# A multi-partner symbiotic community inhabits the emerging pest *Pentastiridius leporinus*

**DOI:** 10.1101/2025.06.03.657594

**Authors:** Heiko Vogel, Benjamin Weiss, Fortesa Rama, Andre Rinklef, Tobias Engl, Martin Kaltenpoth, Andreas Vilcinskas

## Abstract

The planthopper *Pentastiridius leporinus* has emerged as a severe crop pest, rapidly expanding both its host plant range and the affected areas in central Europe. Originating as a monophagous herbivore of reed grass, *P. leporinus* recently adopted polyphagous feeding and is now a pest of sugar beet, potato, carrot, and onion, suggesting rapid ecological niche expansion. *P. leporinus* vectors two bacterial pathogens, the γ-proteobacterium *Candidatus* Arsenophonus phytopathogenicus (CAP) and the stolbur phytoplasma *Candidatus* Phytoplasma solani (CPS), which are responsible for a range of disease syndromes, including syndrome basses richesses (SBR) in sugar beet. We used long-read metagenomic sequencing to characterize the genomes of microbes associated with *P. leporinus*, resulting in the complete sequences of CAP and CPS, as well as primary symbionts of the genera *Purcelliella, Sulcia* and *Vidania*, and facultative symbionts *Rickettsia* and *Wolbachia*. The primary symbionts are inferred to provide all ten essential amino acids and contribute to B vitamin biosynthesis. The genomes of CPS and CAP encode numerous pathogenicity factors, enabling the colonization of different hosts. Bacterial fluorescence *in situ* hybridization revealed the tissue distribution, cellular localization, relative abundance and transmission patterns of these bacteria. The intracellular presence of all primary symbionts in bacteriomes, the intracellular presence of *Wolbachia*, and the intranuclear localization of *Rickettsia*, suggest vertical transmission. CPS was restricted to salivary glands, suggesting strict horizontal, plant-mediated transmission, whereas CAP colonized all tissue types, allowing for horizontal and vertical transmission. Our data suggest that *P. leporinus* hosts an exceptionally broad range of symbionts, encompassing mutualistic, commensal and pathogenic interactions.

**Importance:** The planthopper *Pentastiridius leporinus* has recently expanded its host plant range and emerged as severe pest of sugar beet and potato crops in central Europe, which is exacerbated by its capacity to vector bacterial pathogens to its host plants. Because microbial symbionts may play an important role for both the host plant shifts and the transmission of pathogens, we used metagenomic sequencing and fluorescence *in situ* hybridization to characterize the microbial community associated with *P. leporinus*. We detected three bacteriome-localized primary symbionts that together provision all essential amino acids and several B-vitamins to the host, as well as two intracellular bacteria with a broader tissue distribution. In addition, we infer localization, transmission, and putative pathogenicity factors for the two major phytopathogens that are vectored by *P. leporinus*. Our results reveal a complex community of symbiotic bacteria that likely shapes the interaction of this emerging pest with its host plants.

## Supplemental File 2 for "A multi-partner symbiotic community inhabits the emerging pest *Pentastiridius leporinus*" (part 1 of 3)

### Sheet: Cover
	A multi-partner symbiotic community inhabits the emerging pest Pentastiridius leporinus
	Heiko Vogel1,#, Benjamin Weiss1, Fortesa Rama1, Andre Rinklef2, Tobias Engl1, Martin Kaltenpoth1,# & Andreas Vilcinskas2,3,#
	1 Max-Planck-Institute for Chemical Ecology, Dep. Insect Symbiosis, Hans-Knöll-Strasse 8, 07745 Jena, Germany
	2 Branch Bioresources of the Fraunhofer Institute for Molecular Biology and Applied Ecology, Ohlebergsweg 12, 35392 Giessen, Germany
	3 Institute for Insect Biotechnology, Justus-Liebig-University of Giessen, Heinrich-Buff-Ring 26-32, 35392 Giessen, Germany
	# Corresponding authors:
	Heiko Vogel, Max Planck Institute for Chemical Ecology, Hans-Knoell-Str. 8, 07745 Jena, Germany. E-mail: hvogel@ice.mpg.de
	Martin Kaltenpoth, Max Planck Institute for Chemical Ecology, Hans-Knoell-Str. 8, 07745 Jena, Germany. E-mail: kaltenpoth@ice.mpg.de
	Andreas Vilcinskas, Institute for Insect Biotechnology, Justus-Liebig-University of Giessen, Heinrich-Buff-Ring 26-32, 35392 Giessen, Germany. E-mail: Andreas.Vilcinskas@ime.fraunhofer.de
	SUPPLEMENTARY TABLES

### Sheet: Table S1
Table S1. Ca. Sulcia Genome: gene prediction and annotation.
Candidatus Sulcia PENLEP
Sequence Name	Sequence Length	Sequence Data	Sequence Description	Blast Top Hit Taxonomy Name	Blast Top Hit E-Value	Blast Top Hit Accession	Mapping Gene Name	Mapping GO ID	Mapping GO Term	Annotation GO ID	Annotation GO Term	Enzyme Code	Enzyme Name	InterPro Accession	InterPro Name	InterPro Signatures	InterPro GO ID	InterPro GO Term
Sulcia-PENLEP_start_347_stop_1711_strand_1_mtaB	1365	ATGAAAAAAATCTCCTTCCTTACTTATGGATGTAAATTAAATTATTCTGAATTTTCTACAATAAAAAGAAATTTATTAAATGTAGGATATAAAATTGTCGGTTTTGATTATTCTTCTCATATTTATATAATAAATACATGTTCTATTACTCAGAATGCTGATAACAAATTATTGGGTTTAATAAAAACAATAAAAACAAACAATAAAAAAGCTAAGATAATCCTCTTGGGATGTTATCCTCAGAGTTTATATAATAAAATATATATAAAGCAAATATATGCAGATGATACAATTAGTTCATACAGTTCATTTTTAAAACAAGTTTATTTAGTATTTGGTACTAAGGAAAAATTCAAATTACATTTGTTTTTAACCAATCAAATGAACCCAAAAATTTCAATTTCAGACATAAAAAAATACACCAAATATAATTCTTCTGTTTCATTTGATTATACACGTACTAGATCTTTTATAAAAATCCAAGATGGATGTGATTACAAATGTAGTTATTGTACTATTCCAAATCTCAGAGGAAATTCTATATCTGAAAATATTTTTAACATTATTCTTACAATTAAAAAACTTGTTTTACTAAATATTAAAGAAGTAGTTTTAACTGGAATTAACATTGGAGATTTTATAAATTATGGTATAGAAAACAAAAAATATGATTTTTTTTATTTAATTAAAATCCTGGAAAAAAAACTTACTACTAATATACGACTTAGAATATCATCTATTGAACCCAATTTATTAACTTATAAAATAATAAATTTTATTTCAAAAAGTAAACTATTTGTTCCTCATTTTCATATTCCACTACAATCTGGTAGTAATGAAATATTAAAGAAAATGAGTAGACGATATAATCCTAATATATATATTCAAAAAGTAAATACAATTTTAAATATTATACCATATGCTTGTATCGGAACTGATGTAATTGTAGGTTTTCCAGGGGAAACAGAATCTAATTTTTTAGAAACTTTTAATTTATTAAAAAAAATAAATATATCTTATATTCATGTGTTTAAATATTCCGATAGAGACAATACATATTCTAATTCAATTAAAAATAAAATCAACCCAAATATATCTTTACAACGTAGTAAAATAATCAGATTGCTTTCCAAGAAAAAGAGAAAGATCTTTTATCTTAAAAATAAGATTCAAATTTATCGAGTTTTATTTGAAAAAAAAAATCATAGATCTGGAGATATAGTTGGATTTACTGAGAACTATATCAGAGTAATAGTAAGAGAAACCAGAAATATTCCATTTCAAAAGAATATTCTTAATACTTGGAAACTCGTTAGTTTACTCAAAATAGAGAATAATCAGAATTATATTAGTGAGTTATTATAA	tRNA (N(6)-L-threonylcarbamoyladenosine(37)-C(2))-methylthiotransferase MtaB	Candidatus Karelsulcia muelleri	2.8E-291	WP_158380308	SMPSPU_148;SMCARI_148;SMCARI_148;SMCARI_148;SMPSPU_148;SMCARI_148;SMPSPU_148;SMPSPU_148;SMCARI_148;SMCARI_148;SMPSPU_148;SMCARI_148;SMPSPU_148;SMPSPU_148;SMCARI_148;SMPSPU_148	GO:0035596-IEA;GO:0035597-IEA;GO:0046872-IEA;GO:0005829-IEA;GO:0006400-IEA;GO:0051539-IEA;GO:0016740-IEA;GO:0035600-IEA	methylthiotransferase activity-IEA;N6-isopentenyladenosine methylthiotransferase activity-IEA;metal ion binding-IEA;cytosol-IEA;tRNA modification-IEA;4 iron, 4 sulfur cluster binding-IEA;transferase activity-IEA;tRNA methylthiolation-IEA	GO:0035598;GO:0035600;GO:0051539	N6-threonylcarbomyladenosine methylthiotransferase activity;tRNA methylthiolation;4 iron, 4 sulfur cluster binding	EC:2.8.4	Transferring sulfur-containing groups	IPR007197;IPR023404;IPR005839;IPR038135;IPR013848;noIPR;noIPR;noIPR;IPR007197;noIPR;IPR020612;IPR007197;IPR013848;noIPR	Radical SAM;Radical SAM, alpha/beta horseshoe;Methylthiotransferase;Methylthiotransferase, N-terminal domain superfamily;Methylthiotransferase, N-terminal;Methylthiotransferase, N-terminal;Methylthiotransferase, N-terminal;Methylthiotransferase, N-terminal;Radical SAM;Radical SAM;Methylthiotransferase, conserved site;Radical SAM;Methylthiotransferase, N-terminal;Methylthiotransferase, N-terminal	PF04055 (PFAM);G3DSA:3.80.30.20 (GENE3D);TIGR00089 (NCBIFAM);G3DSA:3.40.50.12160 (GENE3D);PF00919 (PFAM);PIRSR000167-2 (PIRSR);SFLDG01082 (SFLD);PIRSR000167-1 (PIRSR);SFLDS00029 (SFLD);PTHR11918 (PANTHER);PS01278 (PROSITE_PATTERNS);PS51918 (PROSITE_PROFILES);PS51449 (PROSITE_PROFILES);SSF102114 (SUPERFAMILY)	GO:0051536/GO:0003824;;GO:0006400/GO:0051539/GO:0016740;;GO:0051539/GO:0035596;;;;GO:0051536/GO:0003824;GO:0035600/GO:0035598;GO:0051539;GO:0051536/GO:0003824;GO:0051539/GO:0035596;	iron-sulfur cluster binding/catalytic activity;;tRNA modification/4 iron, 4 sulfur cluster binding/transferase activity;;4 iron, 4 sulfur cluster binding/methylthiotransferase activity;;;;iron-sulfur cluster binding/catalytic activity;tRNA methylthiolation/N6-threonylcarbomyladenosine methylthiotransferase activity;4 iron, 4 sulfur cluster binding;iron-sulfur cluster binding/catalytic activity;4 iron, 4 sulfur cluster binding/methylthiotransferase activity;
Sulcia-PENLEP_start_1712_stop_3565_strand_-1_htpG	1854	ATGGCAAAAAACAAAGGTCATATAAAAGTTGCTGCAGATAATATCTTTCCGATTATAAAAAAATTTTTATATTCAGAAAATGAAATTTTTTTAAGAGAAATAATATGTAATGCAGTTGATGCTTGCAATAAAATAATAACTTTAAAACAGTTAGGAAAAATAACCAACATAAAAGAAAAATTAGAAATAGAAGTAAAAATATATAAAGAAGATAAAATTATTAAAATAATAGACAATGGAATAGGAATGACAAAAAAAGAAGTTGAAAAATATATTAATCAAATTGCATTCTCAAGTGCTGGTAAATTTCTTGAAAAATATAAAGCCCAAAATACAATGATTGGAAATTTTGGGTTAGGATTTTATTCAAGTTTTTTAATTTCTGATAAAGTGGAAATTATAACGAAATCTTATAAAAAAAAAACAAATGCAGTACATTGGATATGCGATGGTAGTACTAAATTCAGTATACAAAGAGCTAAAACAAAAAAAAGAGGAACGACAATATTCTTGCATGTAAATGAAAACTTAAAAGAATTTTTAGAAGGGGATAGGATATTAGGAGTATTAGAAAAATATTGTAGATTTTTGCCAATCCCAATAAAATTTAAGAAGAAAATTATTAACATTATAAATCCTTTATGGAAATTACATCCTCTGAAAATAAAAGAACAAGAATATAAAAAATTTTACTATGAATTGTTTAATGATCGAATAGATGAACCTTTATTATGGATTCATTTAAATATAGACCATCCCTTTAAGTTAACTGGTATATTATATGTTCCTAAATTAATAAATACAATAACTTTAAAAAAACAGCAAATACATTTATATCAAAAGCAAGTGTTCGTTACAGATAATTTACATGGAATAGTACCATACTTTTTAAAATTTCTAAAAGGAATAATTGATTCTCCAGATATTACACTAAATGTTTCTAGATCACAATATAAAAATGATATTACATTAAAAAAAATTTCCAATTATATTACTATAAAAATTGCAGATAAACTAACGAAAATTTTCTTAAACAATAGAAAATATTTTGAAACAATATGGAAAAGTATTAAGTTACTTATTGAATATGGCATGATAAGTGAACAAAATTTCTACGAAAAATCTAAAAAATTTGCCTTATTTTATAATACTGATGGTAAATATTACTTATTTAGTGAGTTTTTCAACTTAATAAAAAAAAAACAATTATCTAAGGAGAATAAAATCATTTGTTTCTACGCATCAAATCTATATGAACAGTCTTTCTATATAGATAGTGTATTAGCTAAAGGATATAAAATTTTATTATTAGATAGCCCTTTTACTGTTCATTTAATTCAAAAAATAGAACTTGAAAATAATAAGATAAAGTTTATAAGAGTAGATTCTCAAAACATTGACAATATTTTTAGTGAAACGAAAACTGTAGAAAATGTATATGATATGAATGAACTAAAAGAACTAAAAAAAGAATTAGAAAACCATTTAGATAATACAAAATTTACAATTCAAATAGAACAGTTAAAGGATAAAAATATGCCTTTTTTAATAAATATTCCAGAACTTGGACGCCGTATAAGTGAAATAAATTTAATAAACAACTTTGAAAAAACAAGAAAGAAGGAACAACATTATAATCTTATCGTAAATACAAATAATAAAATAATAAAAAACATCTTAAAAGAAAAGAACAAGACAAAGTACAAAGAACTTCTTATAGATTCACTTGAATTCATATTATTCTTTCATAATCTTCTACCTATTAAAAAAAAACAAGACTTTCTAAAAAGAATGTTAAAAAACATATTTTTAAGTTACAAAACCAAGACATCTAAACCATCTAAAACTATTTAG	molecular chaperone HtpG	Candidatus Karelsulcia muelleri	0.0E0	WP_274095937	C9I73_043;C9I73_043;htpG;C9I73_043;htpG;C9I73_043;htpG;htpG;htpG;htpG;htpG;htpG;htpG;htpG;C9I73_043	GO:0051082-IEA;GO:0140662-IEA;GO:0005524-IEA;GO:0016887-IEA;GO:0006457-IEA	unfolded protein binding-IEA;ATP-dependent protein folding chaperone-IEA;ATP binding-IEA;ATP hydrolysis activity-IEA;protein folding-IEA	GO:0005524;GO:0006457;GO:0016887;GO:0051082;GO:0140662	ATP binding;protein folding;ATP hydrolysis activity;unfolded protein binding;ATP-dependent protein folding chaperone	EC:3.6.1.15	nucleoside-triphosphate phosphatase	IPR020575;IPR001404;noIPR;noIPR;IPR036890;noIPR;noIPR;IPR001404;IPR001404;IPR036890;IPR020568	Heat shock protein Hsp90, N-terminal;Heat shock protein Hsp90 family;Heat shock protein Hsp90 family;Heat shock protein Hsp90 family;Histidine kinase/HSP90-like ATPase superfamily;Histidine kinase/HSP90-like ATPase superfamily;Histidine kinase/HSP90-like ATPase superfamily;Heat shock protein Hsp90 family;Heat shock protein Hsp90 family;Histidine kinase/HSP90-like ATPase superfamily;Ribosomal protein uS5 domain 2-type superfamily	PR00775 (PRINTS);PF00183 (PFAM);G3DSA:3.30.230.80 (GENE3D);NF003555 (NCBIFAM);G3DSA:3.30.565.10 (GENE3D);G3DSA:3.40.50.11260 (GENE3D);PF13589 (PFAM);PIRSF002583 (PIRSF);PTHR11528 (PANTHER);SSF55874 (SUPERFAMILY);SSF54211 (SUPERFAMILY)	;GO:0051082/GO:0016887/GO:0005524/GO:0006457/GO:0140662;;;;;;GO:0051082/GO:0016887/GO:0005524/GO:0006457/GO:0140662;GO:0051082/GO:0016887/GO:0005524/GO:0006457/GO:0140662;;	;unfolded protein binding/ATP hydrolysis activity/ATP binding/protein folding/ATP-dependent protein folding chaperone;;;;;;unfolded protein binding/ATP hydrolysis activity/ATP binding/protein folding/ATP-dependent protein folding chaperone;unfolded protein binding/ATP hydrolysis activity/ATP binding/protein folding/ATP-dependent protein folding chaperone;;
Sulcia-PENLEP_start_3907_stop_5298_strand_1_pdhD	1392	ATGCATTTTGATTTAATAGTTATTGGAAGTGGTCCAGCAGGATATGTTGCTGCAATAAGGGCAGCCCAATTAGGGTTAAAAACTGCAATAGTGGAAAAACAAGAATTAGGAGGAGTATGTTTGAATTGGGGATGCATTCCGACAAAGTCTTTATTGCAAAGTGCTAATTTATTCGAACTTTTTAATAACTCTAACAAATATGGAATCAATGCTAAACAAGTTGAATTAAACTTGGAAAATATTTTATCTAGAAGTAGGAATATAGTTGATGATCTACAAAAAGGTCTAGCATTTTTAATGAAAAAAAATGAAATACAATTAATATATGGTACTGCTAAAATCTTGGAAGAAAAGACACTTATTGTAAAGTCTAAAAACAACCAAAAAAAATATAAATTTTCTAAGTTAGTTATAGCTACTGGTGCACAACCTAAAAAATTAGATTTTCCTAAAATACCAAATTTATTAAATTATAAAGGTGCCATGTCAATAAGAGAAATCCCCAAGAATATTTTAATTATTGGTTCAGGTGCTATTGGTTTAGAGTTTGCTTATTTTTATAATGCTATTGGATCAAAGGTAATCATAGTAGAAAAAAATTCACAAATTTTACCTAATGCAGATAGAGAAATCTCACTAGAAATTAGCAAAAATTTTAAAAATAAAGGAATAAAGCTCTTAACTAATTCAAGAATAAAAGAAATCAAATACTTAAACTCCAAAAAAAACCAACTAGAAATAGAGTATTTTAAGAATAAAGATTATATAAAAGTAAATGTAGATTACATTATTTCTGCAATTGGTGTAGCTCCAAACACAAAGAATTTAGGCTTAGAAAATGTAGGAATAAAATTGACTAAAAATGGACATATTCAAGTTAATGAATATTATGAAACTAATATAAAAAATTATTATGCTATAGGTGATGTAATACCTGGAGGCTCATTAGCCCATGTTGCTTTTCATGAGGCAAAAATTTGTGTAGAACAAATAATGGGATTACATCCGAAAAAATTAAACTACAACAATATCCCTATGTGTATTTATACTACTCCTGAAATAGCCGTTGTAGGGTATTCTGAGCAAGAAGCTTTAGCAAAAGGCTTTGAAATTCAAGTTGGTAAGTTTCCTTTTTCTGCTTTAGGAAAAGCCAAAATTAATGGAGAAACAGAAGGGTTTATTAAAGTCATTTTTGAGAAAAAATATGGTGAATGGTTAGGATGTCATATGATTGGAAAAGGGGTTACAGAACTCATTACAGAAGTAATAATCGCAAGAAATTTGGAAGCTACACATACTGAGGTATTAGAAAGTACTCATCCTCATCCTTCAATTAATGAATCTATAGTTGAGGCAATTGAAAATGCTTATGGTAAAAGTATACATTTTTAA	dihydrolipoyl dehydrogenase	Candidatus Karelsulcia muelleri	2.9E-315	WP_158380397	lpdA;lpdA;lpdA;lpdA;lpdA;lpdA;lpdA;lpdA;lpdA;lpdA;lpdA;lpdA;lpdA;lpdA;lpdA;lpdA;lpdA;lpdA;lpdA;lpdA;lpdA	GO:0000166-IEA;GO:0005737-IEA;GO:0050660-IEA;GO:0016491-IEA;GO:0006103-IEA;GO:0006090-IEA;GO:0004148-IEA	nucleotide binding-IEA;cytoplasm-IEA;flavin adenine dinucleotide binding-IEA;oxidoreductase activity-IEA;2-oxoglutarate metabolic process-IEA;pyruvate metabolic process-IEA;dihydrolipoyl dehydrogenase (NADH) activity-IEA	GO:0004148;GO:0006090;GO:0006103;GO:0050660	dihydrolipoyl dehydrogenase (NADH) activity;pyruvate metabolic process;2-oxoglutarate metabolic process;flavin adenine dinucleotide binding	EC:1.8.1.4	dihydrolipoyl dehydrogenase	noIPR;noIPR;noIPR;IPR036188;IPR004099;IPR006258;IPR016156;IPR001100;IPR036188;IPR023753;noIPR;noIPR;noIPR;noIPR;IPR050151;IPR012999;IPR016156;IPR036188	Translation protein, beta-barrel domain superfamily;Translation protein, beta-barrel domain superfamily;Translation protein, beta-barrel domain superfamily;FAD/NAD(P)-binding domain superfamily;Pyridine nucleotide-disulphide oxidoreductase, dimerisation domain;Dihydrolipoamide dehydrogenase;FAD/NAD-linked reductase, dimerisation domain superfamily;Pyridine nucleotide-disulphide oxidoreductase, class I;FAD/NAD(P)-binding domain superfamily;FAD/NAD(P)-binding domain;FAD/NAD(P)-binding domain;FAD/NAD(P)-binding domain;FAD/NAD(P)-binding domain;FAD/NAD(P)-binding domain;Class-I pyridine nucleotide-disulfide oxidoreductase;Pyridine nucleotide-disulphide oxidoreductase, class I, active site;FAD/NAD-linked reductase, dimerisation domain superfamily;FAD/NAD(P)-binding domain superfamily	PR00368 (PRINTS);PR00411 (PRINTS);G3DSA:3.30.390.30:FF:000001 (FUNFAM);G3DSA:3.50.50.60 (GENE3D);PF02852 (PFAM);TIGR01350 (NCBIFAM);G3DSA:3.30.390.30 (GENE3D);PIRSF000350 (PIRSF);G3DSA:3.50.50.60 (GENE3D);PF07992 (PFAM);PIRSR000350-4 (PIRSR);PIRSR000238-1 (PIRSR);PIRSR000350-2 (PIRSR);PIRSR000350-3 (PIRSR);PTHR22912 (PANTHER);PS00076 (PROSITE_PATTERNS);SSF55424 (SUPERFAMILY);SSF51905 (SUPERFAMILY)	;;;;;GO:0050660/GO:0004148;;GO:0016491;;GO:0016491;;;;;GO:0006103/GO:0006090/GO:0004148/GO:0050660;GO:0016668;;	;;;;;flavin adenine dinucleotide binding/dihydrolipoyl dehydrogenase (NADH) activity;;oxidoreductase activity;;oxidoreductase activity;;;;;2-oxoglutarate metabolic process/pyruvate metabolic process/dihydrolipoyl dehydrogenase (NADH) activity/flavin adenine dinucleotide binding;oxidoreductase activity, acting on a sulfur group of donors, NAD(P) as acceptor;;
Sulcia-PENLEP_start_5295_stop_5489_strand_-1_hypothetical	195	ATGAAATTGATTTTGAAATATCAAGAAGGTGAAGATATAGATAAAGTATTAAAAATGTATAGACAAAAAATTGAGCGCTCAGATTTAATAAAAGAAGTAAAAAAGCACCAAGAATATATAAAACCATCACAGAGGCAAAGAAATAATTTCATAAAAGCAAGATATAAACAGTTTCTTAAGTATTATATAGATTAA	30S ribosomal protein S21	Candidatus Karelsulcia muelleri	3.8E-32	WP_274096002	rpsU;rpsU;rpsU;rpsU	GO:0003735-IEA;GO:1990904-IEA;GO:0005840-IEA;GO:0006412-IEA	structural constituent of ribosome-IEA;ribonucleoprotein complex-IEA;ribosome-IEA;translation-IEA	GO:0003735;GO:0005840;GO:0006412	structural constituent of ribosome;ribosome;translation			IPR038380;IPR001911;IPR001911	Small ribosomal subunit protein bS21 superfamily;Small ribosomal subunit protein bS21;Small ribosomal subunit protein bS21	G3DSA:1.20.5.1150 (GENE3D);PF01165 (PFAM);TIGR00030 (NCBIFAM)	;GO:0003735/GO:0005840/GO:0006412;GO:0003735/GO:0005840/GO:0006412	;structural constituent of ribosome/ribosome/translation;structural constituent of ribosome/ribosome/translation
Sulcia-PENLEP_start_5585_stop_6685_strand_-1_prfB	1101	ATGAGTTATGAGAATGAGTTAAAGAATTTTAAAAAAAGGATTAAATTACTGAGTAATGTGTTAAGTAATGTGTTAAGCAATGTGTTAAGCAATGTGTTAAGCAATGTAAAAAGCAAAATGTTAATCGTAGATAAAAGAATAGCTAGTGCTTCAAGTAAAGATATAAAAAAATATAACAAGTGTATTAAAGACTTGAATCAAATAAATTATTTGGTAGATGAAGCAAGAGTATTATTGGAATTTTTAAAAGCAGGAGAAACAGAACCAGAATTTGAAATTAAAAAAATAATTAAAGCTATTGAAATCAAATTATTTCATTTGGAATTGGAAAATTTTTTATTCAAAAAAGAAGATAGATTAGGAGCAATTCTCCAAATATCTGCTGGACCTGGTGGTAATGAAAGTTGTGATTGGGTATTTTTATTACACAGGATGTATAGTATGTGGGCAGAAAAAAAGAATTTTGAAATTAAAAATATTTATGTTTTACAAGGAGAGTTAGGAGGGTTTAAAACAATTACTTTTAAAATTAAAGGAAGGTATGCTTTTGGATACTTAAAGGGTGAAAATGGAATACATAGATTAGTAAGGTTATCTCCCTATAACAAACAAGTTAAAAGACACACTACATTTGCCTCAGTATATATTTATCCTTTAAGAAGAAAAGAACTGAAAATATATATTAATGAAGCTGACATAAAATGGGAAACTTTTAGATCCAAGGGATCTGGAGGGCAAAATGTTAATAAAGTAGAAACTGGTGTAAGACTGATTCATAAACCCAGTAATATAATTATAGTAAATATGGAAACTAGGTCTCAATACAGTAACAAAATGAAAGCATTACGTTTACTAAAAGAGAAATTATATTATATAGAAAACAAAAAAAAAACAGAAAATCTAGAAAAAAATAAATCACAATGGGGCGCACAAATAAGAAATTATATTCTGCATCCTTATAAGTTAGTTAAAGATATTCGGACAAATTATGAATCACCCGCTGTAAAATCAGTATTAAATGGAAATATAAATAGTTTTTTAAACAAGTATTTAGTGTTAAGGTTAAATATAAAAACTCTTTCACAAGATAGAGAACATTAA	Peptide chain release factor 2	Candidatus Karelsulcia muelleri	2.1E-223	WP_158380399	prfB;prfB;prfB;prfB	GO:0005737-IEA;GO:0006415-IEA;GO:0016149-IEA;GO:0006412-IEA	cytoplasm-IEA;translational termination-IEA;translation release factor activity, codon specific-IEA;translation-IEA	GO:0003747;GO:0006415	translation release factor activity;translational termination			noIPR;IPR000352;noIPR;IPR005139;noIPR;IPR000352;IPR045853	Nucleic acid-binding, OB-fold;Peptide chain release factor class I;Peptide chain release factor class I;Peptide chain release factor;Peptide chain release factor;Peptide chain release factor class I;Peptide chain release factor class I superfamily	G3DSA:3.30.70.1660 (GENE3D);PF00472 (PFAM);G3DSA:3.30.160.20 (GENE3D);PF03462 (PFAM);PTHR43116 (PANTHER);PS00745 (PROSITE_PATTERNS);SSF75620 (SUPERFAMILY)	;GO:0006415/GO:0003747;;GO:0006415;;GO:0006415/GO:0003747;	;translational termination/translation release factor activity;;translational termination;;translational termination/translation release factor activity;
Sulcia-PENLEP_start_6749_stop_7051_strand_1_rnpA	303	ATGAAGTTTTTAAAAACAAAATCTTTGACTTTAGCATATATAGAAAAAGCCAAAGAATATAATGAGAAATCTAGAAAGAAAGTAGCTTTATTCGTATCAAAAAAACAAATTATAAAATCTTTTAAAAGAAATAGAATCAAAAGATTAATGAGAATGTCTTATCAATTGAAGAAACAAATAATTACATTAAAAAAACAAAAAAGATATTATCTTATCTTCAGATATCTAAAAAAAAAAATAAATAATTTTTATGAAATAACAAAAGTTTTTGAAAATGTAATCAGAAAAATTTGTGGGGATTAA	ribonuclease P protein component	Candidatus Karelsulcia muelleri	1.2E-35	WP_274662169	C9I73_162;C9I73_162;C9I73_162;C9I73_162;C9I73_162	GO:0003723-IEA;GO:0004526-IEA;GO:0008033-IEA;GO:0004519-IEA;GO:0000049-IEA	RNA binding-IEA;ribonuclease P activity-IEA;tRNA processing-IEA;endonuclease activity-IEA;tRNA binding-IEA	GO:0000049;GO:0004526;GO:0008033	tRNA binding;ribonuclease P activity;tRNA processing	EC:3.1.30;EC:3.1.26.5	Acting on ester bonds;ribonuclease P	IPR000100;IPR014721;IPR020568	Ribonuclease P;Small ribosomal subunit protein uS5 domain 2-type fold, subgroup;Ribosomal protein uS5 domain 2-type superfamily	PF00825 (PFAM);G3DSA:3.30.230.10 (GENE3D);SSF54211 (SUPERFAMILY)	GO:0008033/GO:0000049/GO:0004526;;	tRNA processing/tRNA binding/ribonuclease P activity;;
Sulcia-PENLEP_start_7048_stop_8145_strand_-1_leuB	1098	ATGGTAATGAAAATTGTAGTACTTCCAGGAGATGGAATAGGACCAGAAATTTTGGTTCAATCATTAAAAGTATTAAAAGCAATAAGTTTAAAATTTGGACATAAATTTATTATTTCTAAGGGTTTGATAGGGGCAGAGTCAATTAAAAAAAAAGGATTACCAATTACTAAAGAAACGATAAATATTTGTAAAAATTCGGATACTATATTATTAGGAGCAGTAGGTGAGCCATTATATGATAATGACCCTAAAATAAATATTAGACCGGAACAAGGCCTTTTAGAATTAAGAAAAAAATTATGCTTATATTGTAATATGAGACCTATCAAAACATATAATAAACTCTTAAAAGTTTCTCCAATTAAACAAGCAGTTATAAAAAACGTAAATTTTGTTATTTTTAGAGAATTAACAAGTGGAATATATTTTGGAAACAAATGGAGATCAAAATATGAAGCATATGATATATGTACCTATAAGAAAGATATAATAAAAAAAATAGCTATTAAGGCATTTGAAACTGCCCGCAAACGCAAAAAAAAAATTACATTAGTAGATAAAGCAAATGTATTAGAAACTTCTAGATTATGGCGAGAAACAGTAAAAGAAATAGCTCAAGAAAACCAAGATATTCAAGTAGATTATATTTTTATTGATAATACAAGTATGCAAATAGTTTTACAACCTAGACAGTTTGATATTTTACTAACTGATAACATGTTTGGTGATATTTTATCAGATGAAGCAAGTGTATTAGTTGGGTCATTAGGGTTATTGCCTTCTGTTTCTTTTGGAAATCATTATTCATTATATGAACCAGTACATGGTTCCTATACGCAAGCAAAAGGAAAAAATATTGCTAATCCACTAGGTTCTATACTTTCTGTTGCTTTAATGTTAGAGAATTTTGGTTTTAAAAAAGAAAGTTGTTTGATCAATCGTGCAGTAATTGAAGCAATAAATTTAGGAATTACTACTAAAGATATAAATACTAAAAACCCTTGCACAACAAGTGCAGTAGGAGATTTTTTATTTAGTTCAATTTTGAAGAAAAGAAAAAGAAGAATAAGATCAAGATTACTTGAAAAAGCATCTTAA	3-isopropylmalate dehydrogenase	Candidatus Karelsulcia muelleri	1.7E-234	WP_274096075	DMIN_00380;leuB;leuB;leuB;leuB;DMIN_00380;leuB;ASU30_193;ASU30_193;DMIN_00380;ASU30_193;leuB;leuB;leuB;leuB;leuB;leuB;DMIN_00380;leuB;leuB;ASU30_193;ASU30_193;ASU30_193;DMIN_00380;leuB;leuB;leuB;leuB;leuB;leuB;DMIN_00380;DMIN_00380;ASU30_193;leuB;leuB	GO:0009098-IEA;GO:0000287-IEA;GO:0046872-IEA;GO:0051287-IEA;GO:0016491-IEA;GO:0005829-IEA;GO:0003862-IEA	L-leucine biosynthetic process-IEA;magnesium ion binding-IEA;metal ion binding-IEA;NAD binding-IEA;oxidoreductase activity-IEA;cytosol-IEA;3-isopropylmalate dehydrogenase activity-IEA	GO:0000287;GO:0003862;GO:0005829;GO:0009098;GO:0051287	magnesium ion binding;3-isopropylmalate dehydrogenase activity;cytosol;L-leucine biosynthetic process;NAD binding	EC:1.1.1.85	3-isopropylmalate dehydrogenase	noIPR;IPR004429;IPR024084;noIPR;noIPR;noIPR;noIPR;noIPR;noIPR;noIPR;IPR004429;IPR019818;noIPR	Large ribosomal subunit protein uL2, domain 2;Isopropylmalate dehydrogenase;Isopropylmalate dehydrogenase-like domain;Isopropylmalate dehydrogenase-like domain;Isopropylmalate dehydrogenase-like domain;Isopropylmalate dehydrogenase-like domain;Isopropylmalate dehydrogenase-like domain;Isopropylmalate dehydrogenase-like domain;Isopropylmalate dehydrogenase-like domain;Isopropylmalate dehydrogenase-like domain;Isopropylmalate dehydrogenase;Isocitrate/isopropylmalate dehydrogenase, conserved site;Isocitrate/isopropylmalate dehydrogenase, conserved site	G3DSA:3.40.718.10:FF:000006 (FUNFAM);TIGR00169 (NCBIFAM);PF00180 (PFAM);G3DSA:3.40.718.10 (GENE3D);PIRSR604439-4 (PIRSR);PIRSR604439-1 (PIRSR);PIRSR604439-5 (PIRSR);PIRSR000108-3 (PIRSR);PIRSR604439-3 (PIRSR);PIRSR604439-2 (PIRSR);PTHR42979 (PANTHER);PS00470 (PROSITE_PATTERNS);SSF53659 (SUPERFAMILY)	;GO:0003862/GO:0009098;;;;;;;;;GO:0003862/GO:0009098/GO:0003862/GO:0009098/GO:0005829;GO:0016616/GO:0051287/GO:0000287;	;3-isopropylmalate dehydrogenase activity/L-leucine biosynthetic process;;;;;;;;;3-isopropylmalate dehydrogenase activity/L-leucine biosynthetic process/3-isopropylmalate dehydrogenase activity/L-leucine biosynthetic process/cytosol;oxidoreductase activity, acting on the CH-OH group of donors, NAD or NADP as acceptor/NAD binding/magnesium ion binding;
Sulcia-PENLEP_start_8246_stop_8827_strand_-1_leuD1	582	ATGGAGAAATTTAAGACCCTAATTAGTAGATGTCTACCTTTAGACATAGATAATATTGATACGGATCAAATTATTCCAGCTAGATTTTTGAAAATTTCATCTAGATTAAATATAGGCAAAAATTTCTTTAGAGATTGGCGGTACTATAAAAATGGAAAGCCAAAAAACTTTATATTAAATAATCCAAAATATACTGGCGAAATTTTAATCACAGGCAAAAATTTTGGGTGTGGGTCAAGTAGAGAACATGCAGTCTGGGCAATTATGGATTATGGAATTAAAGTAATAATTTCAAATTATTTTGCTGATATATTTAAACAAAATGCGTTAAATAATGGGTTATTACTGATAGAACTTAAACAAGATCTTGTGAATTATATTTTGAAGAATATCTTAAAGGCACCTAATAGGAAATTGAAAATAAATTTAAAAGAAGAATATGTAGAGTTTAAAAATAAAAAACAAAAATTTGAAATAAATACTTATAAAAAAAAATGTTTTCTTAAAGGATATGATGATATAGATTTTTTAATGAATTTAAAACATAAAATAAGTAATTTTGAAAAAAAACTATTTTATTAA	3-isopropylmalate dehydratase small subunit	Candidatus Karelsulcia muelleri	1.7E-132	WP_274096000	leuD;leuD;leuD;leuD	GO:0009098-IEA;GO:0016829-IEA;GO:0003861-IEA;GO:0009316-IEA	L-leucine biosynthetic process-IEA;lyase activity-IEA;3-isopropylmalate dehydratase activity-IEA;3-isopropylmalate dehydratase complex-IEA	GO:0003861;GO:0009098;GO:0009316	3-isopropylmalate dehydratase activity;L-leucine biosynthetic process;3-isopropylmalate dehydratase complex	EC:4.2.1.33	3-isopropylmalate dehydratase	noIPR;IPR004431;IPR015928;noIPR;IPR000573;IPR050075;IPR033940;noIPR	Fe-S metabolism associated domain, SufE-like;3-isopropylmalate dehydratase, small subunit;Aconitase/3-isopropylmalate dehydratase, swivel;Aconitase/3-isopropylmalate dehydratase, swivel;Aconitase A/isopropylmalate dehydratase small subunit, swivel domain;3-isopropylmalate dehydratase small subunit;3-isopropylmalate dehydratase, swivel domain;3-isopropylmalate dehydratase, swivel domain	G3DSA:3.20.19.10:FF:000003 (FUNFAM);TIGR00171 (NCBIFAM);G3DSA:3.20.19.10 (GENE3D);NF002458 (NCBIFAM);PF00694 (PFAM);PTHR43345 (PANTHER);cd01577 (CDD);SSF52016 (SUPERFAMILY)	;GO:0009316/GO:0003861/GO:0009098;;;;;;	;3-isopropylmalate dehydratase complex/3-isopropylmalate dehydratase activity/L-leucine biosynthetic process;;;;;;
Sulcia-PENLEP_start_8814_stop_10211_strand_-1_leuC	1398	ATGGCACTGACAATTTTTGATAAAATATGGAATTCCCATATTATAGATACAATAAATAAAAAACTAGATATTATCTATTTAGATAAACAATTTATTCATGAAGTAACTAGTCCACAAGCTTTTGAAACATTAGAAAAAAGAAACATTCAAATATTTAGGCCTGCAAAAATTATAGCTACTGCAGATCATAATGTTCCTACTAAAAATCAACATTTACCAATTAAAAATGCTTTATCTAGGTTACAAATAAATTTACTTAGAAAAAATTGCATAAAAAACGGAATTAAATTTTTTGGTTTAGGACATAAATATCAAGGAATAGTTCATGTAATTGGACCAGAATTAGGAATTACTTTACCTGGAATGACTATAGTGTGTGGAGATAGTCACACTTCTACCCATGGTGCTTTAGGTTGTATTGCATTTGGAATTGGGACTAGCCAAGTTGCTATGGTAATGGCTTCTCAATGCTTATTGCTTAAGAAACCTAAAAAAATGCGAATTCTTATAAAAGGTAAATTAAAATTAGGAGTTACACCAAAAGATATAATCTTATATATAATATCGAAATTAGGTACGGGAGGAGCAACTGGATATTTTGTTGAATACTCAGGGACAGTAATTGATGAAATGAAGATGGATGGCAGAATGACTATTTGTAATATGAGTATTGAAATGGGTGCAAGAGGAGGGATAATTGCACCAGACAAAACTACTTATAATTATATAAAAGATAGAGAATTCAGTCCTAAAAGAGAAAAGTTCATAGCAGCTAAGTTATTTTGGAAAACTTTGAAAACAGATAAAAATGCTCATTTTGATAAAGAATATGAATTTGATGTTTCTAAGATAGAACCAATGATAACATATGGAACCTCACCAAATATGTGTATAAAAATAGATGATTGTATACCAAAAAAATCTGCCAATTACTTTAATAAGTCTTTAAAATATATGGGTTTTCAACCAGGAGAATATTTATTAGGAAAAAAGATTAATTATGTTTTTATTGGCAGTTGTACAAATTCTAGACTTGATGATCTTAGGTTAGTCTCAAAAATAGTAAAAGGAAAAAAAGTTGCTAAAAATGTACATGCTATGATAGTACCAGGATCAACACAAGTATTTAGACAATTAATTAAAGAAAAAATAGATATTACCTTAAAAGAGTCGGGTTTTGATTTACGTCAACCTGGCTGTTCTGCATGTTTAGGGATGAATGAAGATAAAATACCTTATGGAGAATATTGTGTTTCGACTTCAAATCGTAATTTTGAAGGACGTCAAGGCAAAGGGGCACGTACCTTATTGACAAGTCCACTAGTGGCTGCTATTACTGCCTTAAAAGGGAAACTAGTAAGTATTAAAAAATATCTTAAAAAATATGGAGAAATTTAA	3-isopropylmalate dehydratase large subunit	Candidatus Karelsulcia muelleri	0.0E0	WP_158380402	leuC;leuC;leuC;leuC;leuC;leuC;leuC;leuC;leuC;leuC;leuC;leuC	GO:0009098-IEA;GO:0046872-IEA;GO:0016829-IEA;GO:0019752-IEA;GO:0051539-IEA;GO:0003861-IEA	L-leucine biosynthetic process-IEA;metal ion binding-IEA;lyase activity-IEA;carboxylic acid metabolic process-IEA;4 iron, 4 sulfur cluster binding-IEA;3-isopropylmalate dehydratase activity-IEA	GO:0003861;GO:0009098;GO:0051539	3-isopropylmalate dehydratase activity;L-leucine biosynthetic process;4 iron, 4 sulfur cluster binding	EC:4.2.1.33	3-isopropylmalate dehydratase	IPR001030;IPR015931;IPR001030;IPR004430;IPR015931;noIPR;noIPR;noIPR;IPR050067;IPR018136;IPR018136;IPR033941;IPR036008	Aconitase/3-isopropylmalate dehydratase large subunit, alpha/beta/alpha domain;Aconitase/3-isopropylmalate dehydratase large subunit, alpha/beta/alpha, subdomain 1/3;Aconitase/3-isopropylmalate dehydratase large subunit, alpha/beta/alpha domain;3-isopropylmalate dehydratase, large subunit;Aconitase/3-isopropylmalate dehydratase large subunit, alpha/beta/alpha, subdomain 1/3;Aconitase/3-isopropylmalate dehydratase large subunit, alpha/beta/alpha, subdomain 1/3;Aconitase/3-isopropylmalate dehydratase large subunit, alpha/beta/alpha, subdomain 1/3;Aconitase/3-isopropylmalate dehydratase large subunit, alpha/beta/alpha, subdomain 1/3;Isopropylmalate dehydratase and related enzymes;Aconitase family, 4Fe-4S cluster binding site;Aconitase family, 4Fe-4S cluster binding site;3-Isopropylmalate dehydratase, catalytic domain;Aconitase, iron-sulfur domain	PR00415 (PRINTS);G3DSA:3.30.499.10 (GENE3D);PF00330 (PFAM);TIGR00170 (NCBIFAM);G3DSA:3.30.499.10 (GENE3D);NF004016 (NCBIFAM);NF009116 (NCBIFAM);PIRSR036687-1 (PIRSR);PTHR43822 (PANTHER);PS00450 (PROSITE_PATTERNS);PS01244 (PROSITE_PATTERNS);cd01583 (CDD);SSF53732 (SUPERFAMILY)	;;;GO:0003861/GO:0051539/GO:0009098;;;;;;;;GO:0003861;	;;;3-isopropylmalate dehydratase activity/4 iron, 4 sulfur cluster binding/L-leucine biosynthetic process;;;;;;;;3-isopropylmalate dehydratase activity;
Sulcia-PENLEP_start_10216_stop_11394_strand_-1_leuA	1179	ATGCAACATAAACAAATAAGAATTTTTGATACAACCTTAAGAGATGGAGAACAAGTACCAGGGTGCAAACTAAACGAAACAGAAAAAATTCTAATAGCTAAAAATCTAGAACTATTAGGAGTAGATATAATAGAAGCAGGGTTTCCAATTTCTAGTCCAGGTGATTTTAAATCTGTGCAAGAAATTTCAAAAAATATTTCAAATACTATAATATGTTGTTTAACCAGAGCAAAAAAAAAAGATATAGAAATAGCTGCACAAGCATTAAAATATGCTAAACGTCCTAGAATTCATACTGGAATAGGCACTTCTGAGTCTCATATAAAAAATAAATTTAATAGCTCCGAAGAAAAGATATTAAACATTGCATATGAATCAGTCAAGTATGCAAAAAAATATGTAGAAGATATTGAATTTTATGCAGAAGATGCTGGAAGAACCGACAATTTGTTTTTAGCAAAAGTTTGTGAAAAAGTTATAAAAGCAGGAGCAACAGTAATTAATTTACCTGATACTACTGGATATTGTTTACCAGAAGAATATGGTAAAAAAATAAAATTTTTACTAGAGAATGTACAAAATATAGACAATGTAACACTATCAACTCATTGTCATGATGATTTGGGATTAGCCACTGCAAATTCAATAGAAGGCATCAAACAAGGTGCACAACAAGTAGAATGCACTATAAATGGCATTGGTGAAAGAGCAGGGAATACACCATTAGAAGAAATAGTAATGATATTAAAAAAAAAGAAAGAATTAAATTGTTTTACTAATATTAATACAAAAATGTTATATCCGATTAGTAAATTGGTCTCTAAATATACTGAAATGGTTGTACCCCAAAATAAAGCGATAATAGGAAACAATGCGTTTTCTCATTCATCTGGGATTCATCAGGATGGAATGATAAAGAATAGTGAAACATATGAAATTATAAATCCAAAAGAAGTGGGATATAACAACTCAGAAAACCAAGACGAGAAAGAGAACAACTCTTCAATAGTTTTAACTGCTCGTAGTGGACGCTCAGCGTTAAGATATAGATATAAAAAATTAGGCTATGCATTGAAAAAAAAGAAAATTGACACAATATATCCAATATTTTTAAAATATGCGGATAAAAAAAAAGAAATTTCTGATGAAGACTTAAAAGAAATTATAAACAGTATATAA	2-isopropylmalate synthase	Candidatus Karelsulcia muelleri	1.9E-259	WP_274372278	C9I73_166;C9I73_166;C9I73_166;C9I73_166;C9I73_166;C9I73_166	GO:0009098-IEA;GO:0019752-IEA;GO:0016740-IEA;GO:0043436-IEA;GO:0046912-IEA;GO:0003852-IEA	L-leucine biosynthetic process-IEA;carboxylic acid metabolic process-IEA;transferase activity-IEA;oxoacid metabolic process-IEA;acyltransferase activity, acyl groups converted into alkyl on transfer-IEA;2-isopropylmalate synthase activity-IEA	GO:0003852;GO:0009098	2-isopropylmalate synthase activity;L-leucine biosynthetic process	EC:2.3.3.13	2-isopropylmalate synthase	noIPR;noIPR;IPR054691;noIPR;IPR000891;IPR013785;noIPR;noIPR;IPR050073;IPR002034;IPR002034;IPR000891;noIPR;noIPR	Small ribosomal subunit protein bS20 superfamily;Small ribosomal subunit protein bS20 superfamily;2-isopropylmalate synthase/homocitrate synthase, post-catalytic domain;2-isopropylmalate synthase/homocitrate synthase, post-catalytic domain;Pyruvate carboxyltransferase;Aldolase-type TIM barrel;Aldolase-type TIM barrel;Aldolase-type TIM barrel;2-IPM synthase/homocitrate synthase-like;Alpha-isopropylmalate/homocitrate synthase, conserved site;Alpha-isopropylmalate/homocitrate synthase, conserved site;Pyruvate carboxyltransferase;Pyruvate carboxyltransferase;Pyruvate carboxyltransferase	G3DSA:1.10.238.260:FF:000001 (FUNFAM);G3DSA:3.20.20.70:FF:000010 (FUNFAM);PF22617 (PFAM);NF002086 (NCBIFAM);PF00682 (PFAM);G3DSA:3.20.20.70 (GENE3D);G3DSA:1.10.238.260 (GENE3D);PIRSR001594-3 (PIRSR);PTHR10277 (PANTHER);PS00815 (PROSITE_PATTERNS);PS00816 (PROSITE_PATTERNS);PS50991 (PROSITE_PROFILES);cd07940 (CDD);SSF51569 (SUPERFAMILY)	;;;;GO:0003824;;;;GO:0003852/GO:0009098;GO:0019752/GO:0046912;GO:0019752/GO:0046912;GO:0003824;;	;;;;catalytic activity;;;;2-isopropylmalate synthase activity/L-leucine biosynthetic process;carboxylic acid metabolic process/acyltransferase activity, acyl groups converted into alkyl on transfer;carboxylic acid metabolic process/acyltransferase activity, acyl groups converted into alkyl on transfer;catalytic activity;;
Sulcia-PENLEP_start_11534_stop_12796_strand_1_tyrS1	1263	ATGCGCAAAATTATTCCAGAAATTAAATGGAGAGGTTTCATTATTAATACTACTAATGGTATTTCAGATATTTTGAAAAGAAAGGTTAGCCTTTATTCTGGGTTTGATCCCACTTCTTCTTCTTTGCATATTGGTAATTTAATTTCTATTATTCTTTCTATTCATTTTAAAAATTCTGGACATAATGTTTTTTTTTTGCTTGGTACTAGTACTAGTTTAATTGGTGATCCATCTGGTAAAAAAGGAGAACGTAGTTTAATGAAAAAGCATGAAATTTTTTTATATTATAGAAAAATTAGAAAACAATTATTTAAATTCTCAAAAAAATTTCAAATACCAATTCTGAATAATAATTGGAATAAAAAACTAAAGTTTATTGAATTTTCTAGAAATATTGGAAAATGCTTTGATATTAATTATATGTTAAATAAAGATTCCGTTAAAAAAAGACGACTAAGTCTCTCTTTTACTGAATTTACCTATCAACTTTTACAAGCTTATGATTTTTATTATTTATACAAAACTCAAAAATGTGTTTTACAAATAGGAGGCTCAGATCAGTGGGGGAATATTACTTGTGGAATTGAGTTAATTAAAAAAAAACAAAAAACTAAAGTACATGGTTTAACTCATAACCTCATTACTAAATCTGATGGAACAAAATTTGGTAAAACTGAAACTGGAGATAATATTTGGCTTGACCCCAAATTAACTTCACCTTATAAGTTTTATCAATTTTGGATGAATATTTCAGATGTACAAGCTAAAAAATTCATAAAACTTTTTACTTTTTATAATAAAAGATCTATTAAGAAAATAATTACTTTACACGATAGAGCTCCATTTTTAAGGATCTTACAAAGAAAAATAGCTAAAGCTACTACGATTTTAGTACATAGTAAAAAAACCTTTACAGATATTTATAATATAAACAAAATTTTATTTAATCATAAGAGAAAAAATATGAACACTTGTTTAAGAAAAAAAGATTTCTTACTATTTCAAAAATATCTTCCTTGTAAAAAAATTATATTAAATTCCACAACATTTAATTTGAAGATTTTGGACATTTTAATTCTTGATAACTTTATTTGTAAATCAAAAACGGAAGTTTTAAGAAAAATTAAATTTAATTCACTCCTTTTAAACATGAAGACTTTCTTTAGTGATTATGTACTCACTAAAAAAGATTTGATTTATAATCATTTTATTCTCATAAAAAAAGGAAAGAAAAATTTTTACATTTTATATTTTCAATATTAA	tyrosine--tRNA ligase	Candidatus Karelsulcia muelleri	9.7E-289	WP_274095995	tyrS;tyrS;tyrS;tyrS;tyrS;tyrS;tyrS;tyrS;tyrS;tyrS;tyrS;tyrS;tyrS;tyrS;tyrS;tyrS;tyrS;tyrS	GO:0003723-IEA;GO:0005737-IEA;GO:0004812-IEA;GO:0005829-IEA;GO:0006437-IEA;GO:0043039-IEA;GO:0006412-IEA;GO:0005524-IEA;GO:0004831-IEA	RNA binding-IEA;cytoplasm-IEA;aminoacyl-tRNA ligase activity-IEA;cytosol-IEA;tyrosyl-tRNA aminoacylation-IEA;tRNA aminoacylation-IEA;translation-IEA;ATP binding-IEA;tyrosine-tRNA ligase activity-IEA	GO:0003723;GO:0004831;GO:0005524;GO:0005829;GO:0006437	RNA binding;tyrosine-tRNA ligase activity;ATP binding;cytosol;tyrosyl-tRNA aminoacylation	EC:6.1.1.1	tyrosine--tRNA ligase	IPR002307;noIPR;IPR002307;IPR036986;IPR014729;noIPR;IPR054608;IPR002305;IPR024088;IPR024107;IPR002307;noIPR	Tyrosine-tRNA ligase;Tyrosine-tRNA ligase;Tyrosine-tRNA ligase;RNA-binding S4 domain superfamily;Rossmann-like alpha/beta/alpha sandwich fold;Rossmann-like alpha/beta/alpha sandwich fold;Tyrosine--tRNA ligase SYY-like, C-terminal domain;Aminoacyl-tRNA synthetase, class Ic;Tyrosine-tRNA ligase, bacterial-type;Tyrosine-tRNA ligase, bacterial-type, type 1;Tyrosine-tRNA ligase;Tyrosine-tRNA ligase	PR01040 (PRINTS);G3DSA:1.10.240.10:FF:000001 (FUNFAM);TIGR00234 (NCBIFAM);G3DSA:3.10.290.10 (GENE3D);G3DSA:3.40.50.620 (GENE3D);G3DSA:1.10.240.10 (GENE3D);PF22421 (PFAM);PF00579 (PFAM);PTHR11766 (PANTHER);MF_02006 (HAMAP);cd00805 (CDD);SSF52374 (SUPERFAMILY)	GO:0006437/GO:0005524/GO:0004831/GO:0000166;;GO:0006437/GO:0005524/GO:0004831/GO:0000166;GO:0003723;;;;GO:0005524/GO:0006418/GO:0004812/GO:0000166;GO:0004831/GO:0004831/GO:0043039/GO:0005829;GO:0004831;GO:0006437/GO:0005524/GO:0004831/GO:0000166;	tyrosyl-tRNA aminoacylation/ATP binding/tyrosine-tRNA ligase activity/nucleotide binding;;tyrosyl-tRNA aminoacylation/ATP binding/tyrosine-tRNA ligase activity/nucleotide binding;RNA binding;;;;ATP binding/tRNA aminoacylation for protein translation/aminoacyl-tRNA ligase activity/nucleotide binding;tyrosine-tRNA ligase activity/tyrosine-tRNA ligase activity/tRNA aminoacylation/cytosol;tyrosine-tRNA ligase activity;tyrosyl-tRNA aminoacylation/ATP binding/tyrosine-tRNA ligase activity/nucleotide binding;
Sulcia-PENLEP_start_15926_stop_17161_strand_1_serS	1236	ATGTTTACTACTTCTTTCATCAAAAAATATAAAAAGAAAGTTCTTTTGGGGTTAATAAAACGCAACTTTAGTAAGTTAAATATTATCGATTATCTTTTGAAATTAGAAAAAGAAAAATTTCATAAAATAGTTATTAAAAAATATTTCATTGCTAAACTTAAAAAAATCTCTTTCTCTATTCGTTATACGATTAATAATAGCTTGCTTATAAAAAAAGCTACTCGATATAAAAAAAAAATGAAAATTTTAGCTGCTATCTTAAGCATTTTATCTAAACAAATTTTTAATCTTTTAATACAAATTCCTAATCTACTTTATAAGAAAGTTCCTTTAACTAAAGATATTGTAATTTATAAAAATTTTAAATTAGCTTATAAAAATAAATTATTAACCCATTGGGAATTAGGAAAAAAGTTTCATCTTTTTAATTTCGCTTCTCATATTTCTGGGAGTGGCTTTAACATTTATATTGATAAAGGGGCTAAGTTACAAAGATCATTAATTCAATATTGTTTAGATAAAAATCTTCATGCTGGATATATGGAATATGTTTTACCTTTTTTAGTAAATAAAAATTCTATTTTTGGTACGGGCCAATTCCCTGATAAAAAAAAGCAAATGTATTTTTTAGAAAAAGATAAATTATATTTAATTCCTACGGCTGAAATTCCTTTAATCAATGTTTTTAGACGTTCTCTTTTTAATATTAATGATTTACCTTGTAAGGCTACCTCTTTTACTTCTTGTTTTAGAAGAGAAGCTGGATCATATGGACTAAAAGTGAAAGGGTTAAATAGATTACATCAGTTTGATAAAGTGGAAATTATAGAAATTACTTCTGAGACTGACTCTTATAAATCTTTTAATCACATGGTTAGACATGTTAAAAATCTTTTATCTTCTTTCAAGATTCCTTTTCGTATTATTAATATTTCTTCTAAATATTTAGGGTTTACTTCTGCTTTGACTTATGATTTTGAAGTGTTTTCTCCTGGACAAAATAAATGGTTGGAAGTTAGCTCTGTTTCTAATTGTACAAATTTTCAAGCTCATCGTCTGGGTATTAAATTCATTAATAATGATGGAAAAAAATATTTTTGTCATACTTTAAATGGAAGCTCTTTAGCTATTCCTCGATTGTTTGCTGCATTAATCGAAAATTATCAATTTAGCGAATATATTCAAATTCCTAAAGTTTTAATTAACTACTTTCTGGATAATAAAATTCTGTTATAA	serine--tRNA ligase	Candidatus Karelsulcia muelleri	7.3E-284	WP_158380406	serS;serS;serS;serS;serS;serS	GO:0005737-IEA;GO:0004812-IEA;GO:0004828-IEA;GO:0006434-IEA;GO:0005524-IEA;GO:0006412-IEA	cytoplasm-IEA;aminoacyl-tRNA ligase activity-IEA;serine-tRNA ligase activity-IEA;seryl-tRNA aminoacylation-IEA;ATP binding-IEA;translation-IEA	GO:0004828;GO:0005524;GO:0006434	serine-tRNA ligase activity;ATP binding;seryl-tRNA aminoacylation	EC:6.1.1.11	serine--tRNA ligase	IPR002317;IPR002314;IPR045864;IPR002317;IPR002317;noIPR;IPR006195;IPR045864;IPR010978	Serine-tRNA ligase, type1;Aminoacyl-tRNA synthetase, class II (G/ P/ S/T);Class II Aminoacyl-tRNA synthetase/Biotinyl protein ligase (BPL) and lipoyl protein ligase (LPL);Serine-tRNA ligase, type1;Serine-tRNA ligase, type1;Serine-tRNA ligase, type1;Aminoacyl-tRNA synthetase, class II;Class II Aminoacyl-tRNA synthetase/Biotinyl protein ligase (BPL) and lipoyl protein ligase (LPL);Class I and II aminoacyl-tRNA synthetase, tRNA-binding arm	PR00981 (PRINTS);PF00587 (PFAM);G3DSA:3.30.930.10 (GENE3D);TIGR00414 (NCBIFAM);PIRSF001529 (PIRSF);PTHR43697 (PANTHER);PS50862 (PROSITE_PROFILES);SSF55681 (SUPERFAMILY);SSF46589 (SUPERFAMILY)	GO:0005524/GO:0004828/GO:0006434/GO:0000166;GO:0005524/GO:0006418/GO:0004812/GO:0000166;;GO:0005524/GO:0004828/GO:0006434/GO:0000166;GO:0005524/GO:0004828/GO:0006434/GO:0000166;;;;GO:0000166	ATP binding/serine-tRNA ligase activity/seryl-tRNA aminoacylation/nucleotide binding;ATP binding/tRNA aminoacylation for protein translation/aminoacyl-tRNA ligase activity/nucleotide binding;;ATP binding/serine-tRNA ligase activity/seryl-tRNA aminoacylation/nucleotide binding;ATP binding/serine-tRNA ligase activity/seryl-tRNA aminoacylation/nucleotide binding;;;;nucleotide binding
Sulcia-PENLEP_start_17163_stop_17405_strand_1_rpmB	243	ATGTCTAAAGTTTGTCAAATAACTGGTAAAAAAAATGTATTTGGTAAAAAAATTTCACATTCTAATAAAACAAGCAGTAGAATTTTTAAACCTAATATTTTGCGAAAAAGGATTTTTCTTATTAATAAAAATAAATGGATTAAGCTTTTTCTTTCTAAGAAAGGGTTAAAAATACTTTATAAAAATGGTCTTTATTTCAAGATTCTTTATAAGAACATCTCACACTATGAGAAACAAAGCTAA	50S ribosomal protein L28	Candidatus Karelsulcia muelleri	3.4E-42	WP_274095990	rpmB;rpmB;rpmB;rpmB;rpmB;rpmB;rpmB;rpmB;rpmB;rpmB;rpmB;rpmB;rpmB;rpmB;rpmB;rpmB;rpmB;rpmB;rpmB;rpmB;rpmB;rpmB	GO:0003735-IEA;GO:0022625-IEA;GO:1990904-IEA;GO:0005840-IEA;GO:0006412-IEA	structural constituent of ribosome-IEA;cytosolic large ribosomal subunit-IEA;ribonucleoprotein complex-IEA;ribosome-IEA;translation-IEA	GO:0003735;GO:0005840;GO:0006412	structural constituent of ribosome;ribosome;translation			IPR037147;IPR001383;IPR026569;IPR050096;noIPR;IPR034704	Large ribosomal subunit protein bL28 superfamily;Large ribosomal subunit protein bL28, bacterial-type;Large ribosomal subunit protein bL28;Bacterial ribosomal protein bL28;Bacterial ribosomal protein bL28;Large ribosomal subunit protein bL28/bL31-like superfamily	G3DSA:2.30.170.40 (GENE3D);TIGR00009 (NCBIFAM);PF00830 (PFAM);PTHR39080 (PANTHER);MF_00373 (HAMAP);SSF143800 (SUPERFAMILY)	GO:0003735;GO:0003735/GO:0005840/GO:0006412;GO:0003735;;;	structural constituent of ribosome;structural constituent of ribosome/ribosome/translation;structural constituent of ribosome;;;
Sulcia-PENLEP_start_17347_stop_17580_strand_1_hypothetical	234	ATGGTCTTTATTTCAAGATTCTTTATAAGAACATCTCACACTATGAGAAACAAAGCTAAATTCAAGAGAATTCAAATTATATTAGAATGTCTAGAACAACAAAAAAGCCAAATTGTAAGCAATGGTATATCTAGATATTTTACTACTAAAAACAGAATTAATACTTCTCGTAAATTGAAGTTACGTAAATTCAATCCATTTTTAAATAGGGTTACTCTTCATAAAGAAATCTAA	50S ribosomal protein L33	Candidatus Karelsulcia muelleri	3.1E-32	WP_274095988	rpmG;rpmG;rpmG;rpmG;rpmG	GO:0005737-IEA;GO:0003735-IEA;GO:1990904-IEA;GO:0005840-IEA;GO:0006412-IEA	cytoplasm-IEA;structural constituent of ribosome-IEA;ribonucleoprotein complex-IEA;ribosome-IEA;translation-IEA	GO:0003735;GO:0005840;GO:0006412	structural constituent of ribosome;ribosome;translation			IPR001705;IPR001705;IPR038584;noIPR;IPR001705;IPR011332	Large ribosomal subunit protein bL33;Large ribosomal subunit protein bL33;Large ribosomal subunit protein bL33 superfamily;Large ribosomal subunit protein bL33 superfamily;Large ribosomal subunit protein bL33;Zinc-binding ribosomal protein	TIGR01023 (NCBIFAM);PF00471 (PFAM);G3DSA:2.20.28.120 (GENE3D);NF001860 (NCBIFAM);PTHR43168 (PANTHER);SSF57829 (SUPERFAMILY)	GO:0003735/GO:0005840/GO:0006412;GO:0003735/GO:0005840/GO:0006412;;;GO:0003735/GO:0005840/GO:0006412;GO:0006412	structural constituent of ribosome/ribosome/translation;structural constituent of ribosome/ribosome/translation;;;structural constituent of ribosome/ribosome/translation;translation
Sulcia-PENLEP_start_17907_stop_18866_strand_-1_rluD	960	ATGCATAAGAGAATTATTCGAAAGTATTATAAATTTATTTTTAAAAACAAAAATGTTTCTGCAAGATTAGATAATTACTTAATAGATAAATTACCAAAACTGTATACAAGAAACATAATACAGAAAATAATAAGACTAGGAAATGTATATATAAATAAAAAACAAATTAAAAAGAAAAAACATTTCTTAAAATCAAAAGATAGAATCGAAATTTTTACACTTTATCTAAATAAAAAAGAAGCTATATTAAAATGCGAAAGCTTAAATATTAGTATTCTTTACGAAGATGAATATTTATTAATAATTAATAAACCATTTAATTTAGTAGTTCATCCTGGAACTAGCAATCAAGAAGGAACATTGCTAAATGGTATAAAATATTTGTTAGAAAAACAAGCTGAAACAAGAATACAAGTTATAAAAAAAACACCTTATATAGCTAATAGGATAGATAAAGAAACTAGTGGTTTAATAATGGTAGCGACAGATGAACAAATAGTACAAAATTTATCAAAACAATTTTCATCCAATTGGATAACAAAAAAATATATAGCAGTAGTTAATGGAATAATAAAAGAAGATAAAATAAACAAAATATCAAAAATAGGGAAATCAAGCAAGAAAGTATGTTTTTCAACTTTTCAAGTAATAGAAAGATTAAGAGATCTTACAGTATTAAAATGTAGAATTTCTTCTGGAAGAACCCATCAGATAAGAGTTCATTTAAAAGAATTAGGATATACTATATTCAACGAGAAAAAATATAGTATAGATAAAATATCCTACGATAAAATTGCATCAGACAAACAAAAACTAATTTCTAGTATAATACAATATTCTAAATTTCTTGCACTACATTCTAAATCACTAGAACTAATTCATCCAATATTTCGAAAGTACCTGAAATTTACTTCAATAATTCCATTTGAGATATACATGTTAATAAAAATTATGTTTTAA	RluA family pseudouridine synthase	Candidatus Karelsulcia muelleri	1.5E-185	WP_274662168	DMIN_00510;rluD;DMIN_00510;rluD;rluD;DMIN_00510;DMIN_00510;DMIN_00510;DMIN_00510;rluD;rluD;rluD	GO:0001522-IEA;GO:0003723-IEA;GO:0120159-IEA;GO:0009982-IEA;GO:0000455-IEA;GO:0016853-IEA	pseudouridine synthesis-IEA;RNA binding-IEA;rRNA pseudouridine synthase activity-IEA;pseudouridine synthase activity-IEA;enzyme-directed rRNA pseudouridine synthesis-IEA;isomerase activity-IEA	GO:0000455;GO:0003723;GO:0009982	enzyme-directed rRNA pseudouridine synthesis;RNA binding;pseudouridine synthase activity	EC:5.4	Intramolecular transferases	IPR006145;IPR036986;IPR002942;noIPR;IPR006225;noIPR;IPR050188;IPR006224;noIPR;IPR006145;noIPR;IPR020103	Pseudouridine synthase, RsuA/RluA-like;RNA-binding S4 domain superfamily;RNA-binding S4 domain;RNA-binding S4 domain;Pseudouridine synthase, RluC/RluD;Pseudouridine synthase, RluC/RluD;RluA Pseudouridine Synthase;Pseudouridine synthase, RluA-like, conserved site;Pseudouridine synthase, RluA-like, conserved site;Pseudouridine synthase, RsuA/RluA-like;Pseudouridine synthase, RsuA/RluA-like;Pseudouridine synthase, catalytic domain superfamily	PF00849 (PFAM);G3DSA:3.10.290.10 (GENE3D);PF01479 (PFAM);G3DSA:3.30.2350.10 (GENE3D);TIGR00005 (NCBIFAM);PIRSR606225-1 (PIRSR);PTHR21600 (PANTHER);PS01129 (PROSITE_PATTERNS);PS50889 (PROSITE_PROFILES);cd02869 (CDD);SSF55174 (SUPERFAMILY);SSF55120 (SUPERFAMILY)	GO:0003723/GO:0001522/GO:0009982/GO:0009451;GO:0003723;GO:0003723;;GO:0003723/GO:0001522/GO:0009982/GO:0009451;;GO:0000455/GO:0009982;GO:0003723/GO:0001522/GO:0009982/GO:0009451;;GO:0003723/GO:0001522/GO:0009982/GO:0009451;;GO:0003723/GO:0001522/GO:0009982/GO:0009451	RNA binding/pseudouridine synthesis/pseudouridine synthase activity/RNA modification;RNA binding;RNA binding;;RNA binding/pseudouridine synthesis/pseudouridine synthase activity/RNA modification;;enzyme-directed rRNA pseudouridine synthesis/pseudouridine synthase activity;RNA binding/pseudouridine synthesis/pseudouridine synthase activity/RNA modification;;RNA binding/pseudouridine synthesis/pseudouridine synthase activity/RNA modification;;RNA binding/pseudouridine synthesis/pseudouridine synthase activity/RNA modification
Sulcia-PENLEP_start_18877_stop_19632_strand_1_truA	756	ATGAGATATTTCTTAGAACTTTCATATAATGGTAAGTATTTTAGTGGATGGCAAATACAGAAATCCAAACATAAAAAGCAAATTTCTATCCAAGATACTATCGAAAAGTGCCTAGCTTTGATCTTAAGAAAGAACATTTCTATTATAGGTGCCAGTCGTACAGATAGTGGGGTAAACGCAATACAAATGTTTGCACATTTTGATTCTGTTAAGGTATTAAAAACAACCAAATTTTTAAATACAATTAATATACTATTGCCTAATTATATAGTAATTCTAAATATTCTGAAAGTTCATACTAATGCTAGTGCAAGATATGATGTTATCAGTAGGCATTACCAATACAGGATAAATCTTTGTAGAGGACCTTTTAGCTATAATTATTTAAAATTTCCATTTAGAAAAATAAATTATGGTATAATGAACAAAGCTGGTTTTATTTTAAAAAATCTTGATGATTTCAGTCCTTTTGGTAAAAAAATTGCACCCAATTCTTTGAATTTATGTAAATTATATTATTTTACTTGGAGAATTCGTAAGAGAGTTTTATATATTGATCTTATAGCAAATAGATTCTTACGAAATATGGTAAGACGAATAATTGGGACATTTTTGTATTTAGGACTTGGAAAAATTAACATTTTGGAATTTTGCTCTTTTATAAAACAACAGAAACAAATACTTTCTTGTCCTTCAGTTCCTGCAAAAGGACTTTATTTAGTTCGAGTTCGTTATCCTAAAAGCATATTTCTTTAA	tRNA pseudouridine synthase A	Candidatus Karelsulcia muelleri	1.5E-164	WP_274095984	truA;truA;truA;truA;truA;truA;truA;truA;truA;truA;truA;truA;truA;truA;truA;truA;truA;truA	GO:0001522-IEA;GO:0003723-IEA;GO:0031119-IEA;GO:0140098-IEA;GO:0009982-IEA;GO:0006396-IEA;GO:0008033-IEA;GO:0016853-IEA;GO:0160147-IEA	pseudouridine synthesis-IEA;RNA binding-IEA;tRNA pseudouridine synthesis-IEA;catalytic activity, acting on RNA-IEA;pseudouridine synthase activity-IEA;RNA processing-IEA;tRNA processing-IEA;isomerase activity-IEA;tRNA pseudouridine(38-40) synthase activity-IEA	GO:0003723;GO:0009982;GO:0031119	RNA binding;pseudouridine synthase activity;tRNA pseudouridine synthesis	EC:5.4	Intramolecular transferases	IPR001406;IPR020097;IPR020094;IPR020095;noIPR;noIPR;noIPR;noIPR;IPR001406;IPR001406;IPR020103	Pseudouridine synthase I, TruA;Pseudouridine synthase I, TruA, alpha/beta domain;Pseudouridine synthase TruA/RsuA/RluB/E/F, N-terminal;Pseudouridine synthase I, TruA, C-terminal;Pseudouridine synthase I, TruA, C-terminal;Pseudouridine synthase I, TruA, C-terminal;Pseudouridine synthase I, TruA, C-terminal;Pseudouridine synthase I, TruA, C-terminal;Pseudouridine synthase I, TruA;Pseudouridine synthase I, TruA;Pseudouridine synthase, catalytic domain superfamily	PIRSF001430 (PIRSF);PF01416 (PFAM);G3DSA:3.30.70.580 (GENE3D);G3DSA:3.30.70.660 (GENE3D);PIRSR001430-2 (PIRSR);PIRSR641708-2 (PIRSR);PIRSR641708-1 (PIRSR);PIRSR001430-1 (PIRSR);PTHR11142 (PANTHER);MF_00171 (HAMAP);SSF55120 (SUPERFAMILY)	GO:0003723/GO:0001522/GO:0009982/GO:0009451;GO:0003723/GO:0001522/GO:0009982/GO:0009451;GO:0003723/GO:0009982;GO:0003723/GO:0009982;;;;;GO:0003723/GO:0001522/GO:0009982/GO:0009451/GO:0031119/GO:0009982;GO:0003723/GO:0001522/GO:0009982/GO:0009451;GO:0003723/GO:0001522/GO:0009982/GO:0009451	RNA binding/pseudouridine synthesis/pseudouridine synthase activity/RNA modification;RNA binding/pseudouridine synthesis/pseudouridine synthase activity/RNA modification;RNA binding/pseudouridine synthase activity;RNA binding/pseudouridine synthase activity;;;;;RNA binding/pseudouridine synthesis/pseudouridine synthase activity/RNA modification/tRNA pseudouridine synthesis/pseudouridine synthase activity;RNA binding/pseudouridine synthesis/pseudouridine synthase activity/RNA modification;RNA binding/pseudouridine synthesis/pseudouridine synthase activity/RNA modification
Sulcia-PENLEP_start_19629_stop_23714_strand_-1_rpoC	4086	ATGATTAAACAAGTTTCAATATCAATATCATCACCAGAAGAAATTTTGAAGGAATCTTCAGGTGAAGTAGTAAAAGCTGAAACAATAAACTATAGAACTTATAGGCCTGAACCAGATGGTTTATTTTGTGAAAGAATCTTTGGTCCTACTAAAAACTATGAATGTTATTGTGGAAAATATAAAAATAAACGTTATAATGGAGTAGTTTGCAATACTTGTGGTGTAAAAATAACAACACAAAATGCTCGTAGGAAAAGATTAGGCCATATAACTCTTGCATCACCAATAATTCATATTTGGTTTTTTAGATGTTTTCCTAACAAAATAGCTACTTTACTAAAACTGCAAGCAGAAGACGTAGAAAAAATAATTTATTCCGAAAAATATATACTACTTGATAAAGGTGATTTTGAAAAACAATTATTCTTTATAAAAAACTTTGAGCTGATTAGCTTACGACTTTATAAAAAAATAAAAAAATTAATAAAAAGAAAAAAGCCAATAAATAAACCAATTATAAAAACAGGAGCTAAAGCATTTGAACAAATTTTGAAAAAACTAAATATACAAATTTTAGAAAAAGATTTAAGGGAAGAAAAAAAAATATTAAAATCAAATTTTAAAAAAGACTATCTAAATTATAGATTAAAAACCATAAGCGAAATAATCGATGGAAAAGAAACGTATAAGAATATAGTTTTAAAGATTCTCCCAGTTATTCCTCCAGAAATACGACCATTAGTTCAGCTTGAGAATGGAAAATATGCTACTTCAGACTTAAATGAATTCTACAGAAAAATAATTATAAGAAATAATAGGTTAAAAAAATTTCAAAATATTCGAGTTCCACAAATAATAATACGTAACGAAAGACGTTTATTACAAGAGTCAGTAGATTCCTTGTTTGATAATTCAAAAAAAATAATCCCGATAAAAAGTGAAAATAATAGAGTGATTAAATCATTATCAGATGGTTTAAAAGGAAAACTAGGAAGATTCAGGTTTAATTTATTGGGAAAACGAGTTGATTATTCAGCAAGATCAGTAATTATATCTGGCCCAAAATTAAAATTATATGAGTGTGGGTTACCTAGAAAGATGTTACTAGAATTATTTAGACCATATATACTAAACAAAATATTAGAAAATGGAAAAACCATAAATTTAAAAGAAGCCAAAAAGATAATTAGCCAAAAAAAAAAGTTAATATGGAAGTTCTTAAATCATTTAATATACAAATATCCTATCTTACTAAATAGAGCACCAACTTTACACAAATTAGGTATTCAATGTTTTTATCCTAAAATAACTGAAGAAAAAGCTATAGAATTACATCCATTGGTATGTGCTGGCTTTAATGCTGATTTTGATGGAGATCAAATGGCAGTCCATATACCATTATCAAAGGAAGCTATTTTAGAGGCAAAATGCCTTATGTTACCCACAAAAAATATATTAAATCCGGCAAATGGAAATCCAATATTAGTACCATCACAAGATATGCTGTTAGGTTTGTATTACTTAAGTAAGGAAAGGAAGACCAAAGAACACAAACTAAGAAAATTTTCAAATACGAAAGAAGTACAAATAGCTTATAACAATAATATAATAGATATAAATACTAAGATCTTGGTAATGATGAAGAAACAATTAGTTTCAACTACAGCTGGTAAAGTATTATTCAACCTCCTCATCCCTAAAGGAATAGGTTATTATAATAGAATTTTAACGAAAACATCATTATCAAAAATAATAAAACAAATATTTTTCAAAACAAATAGTTACAAAACGATAAAATTTCTTGATAATATTAAAGAAATAGGTTTTGAAACTTCATTCAATGCTGGTTTTTCATTAAACTTAGAAGACCTAACAATTCCAGATATAAAAAACAAAATACTAGACAAAGCATTAAAAACAAAGAAACAAATAAATATTAAAAATAAAAACGAAGACAATGAAATAAAATACCAGACAAAAATAAAATTTTGGAGTAAAATAAATAATAAATTAACCAAGAAAATAATAACTTATTTAAAAAAAAGTCAAAAAGGTTTAAATCCGATTTACATGATGCTTAATTCAGGTGCTAGAAGTTCAATAGAACAAATAAGACAAATTTCAGGTATGAGAGGATTAATGGCAAAACCTCAAAAAAATATAGAATCAAAAAATATAATTGAAAATCCAATATATTCAAATTTTCTAGAAGGTTTATCTAATTATGAATATTTTATATCTACTCATGGTGCAAGAAAGGGCTTAGCAGATACAGCATTAAAAACTGCTGACGCTGGATATTTAACTAGGCGATTAGTTGATGTAGCTCAAGATGTTGTAATAACAAAAACAGATTGTAAAACATTATTAGGTATATATGTTACACACTTAAGAATAAAAAATCAAATAATAGAGCGTATAGATGAAAGAGTATTAGGCAGAATATCATTACAAAATATTTATGATAAAAATAGACAAAGAATTATTCTTAAAAAATATGAATTAATAGATGAAAAAAGAGCGAAATTAATTAAAGAAAGTAATATAAAACAAATTAAAGTTAGGTCACCTATAACTTGTAAAGCTAAAAAAGGAATATGTATCAAATGCTATGGTAGAAATTTATCAACTGGGCAACTAGCTCAAAAAGGTGATGCTGTAGGGATATTAGCAGCGCAATCAATAGGAGAACCAGGTACACAATTAACTCTACGTACTTTTCATATAGGAGGAACTGCAGGAAATGTAGCAGAAAGCAATAAATTCGTTTCTAATTATAATGGAAAAATAAAATACAACAACCTCAAAGCAATAACAAAAAAAAACTACAGTATAGTGATTTCTAAAAAAGCTAATCTGAAAATTTATATTTTAAATTCGAAAATAATATTAAATATAAACATTCCTTATGGTAGTAAAATATTTATAAAAAATAACCAAACTATGAAAAAAGGTGATTTAATTTATAAATGGAATCACCATTATTATCCGATAATTTCAGAAAGAAAATCTAAAGTGATCTTGAAAAATTTCTATGAATACAGAAATTTCATAAAAAAAAGAAAAACAGGTAATAGTTCAGAAGTAAAAATAGTTAAAAATAATCTACACGATTACTGCATACCATATATTTGTTTAATAATTAAAGAAAAACAAACAATCAAATTAAAAAAATATCCATTACCAACAGGTTCACAAATATTAGTAAACAACTTAGAAGAAACAAAAGCAGGGCAACTAATAGCCAAAATACCAAGAAGATTTTTAAACTCGACTGATATAACTGGAGGCTTACCAAGGGTCTCAGAATTATTAGAAACAAGAACACCTTACAATTCAGCAATTATCTCAGAAGTAAAAGGGAGAGTAAAGTATGGAAGAATAAAAAGAAAAAAACAAGAACTTTTTATTAAAACTAAAAAAGGCAGAAACAAAAGATATAATATAAATATAGAAAAAAAAATATTAGTTAATGATAATGAGAATATTAAAGCTGGCAAGAAATTATCAGAAGGAGAAATAGCAATAAATGAAATATTAACAATAAAAGGAATATATGCATTACAAAAATATTTAATTAATGAAATACAAGAAGTCTATAGATTAGAAGGAGTTAAGATAGATGATAAACATTTTGAAATAATAATACGACAAATGCTGAAAAAAATTAAAATCATAAATTCAGGAGATACAAAATTATTAGAAGGAAATCTAGTAGATAAAGAAATTTTCTATTCAGAAAATAAAAAAATAAGAACGTTTAAAATAATAACATTTAATGCAAATCCTAAAGTAGGCTTATTAGTAGGAGATAAAATAACAAAAAAAAAACTAAAAAGAATAAAAAATAAAGAAGAAATTAAAACAAGAGAACCAAGACCAGCAATTGGACTCACAATATTACTAGGTATTACTAAATCCGCATTACAAAATAAATCATTTTTATCAGCTGCATCATTCCAAGAAACTACAAAAATATTAAGTGAATCAGCACTAAGAAGACAAAAAGATAATTTAAAAGGTCTAAAAGAAAATGTAATTTTGGGAAATAAAATTCCAGCAGGAACAGGTTTAAAACAGGCTTAA	DNA-directed RNA polymerase subunit beta'	Candidatus Karelsulcia muelleri	0.0E0	AXN02708	A0A6G6BNQ7;A0A6G6BMX5;rpoC;rpoC;rpoC;A0A6G6BND5;A0A6G6BNQ7;A0A6G6BMD1;A0A6G6BNQ7;rpoC;A0A6G6BND5;rpoC;rpoC;A0A6G6BND5;rpoC;rpoC;rpoC;rpoC;A0A6G6BNQ7;rpoC;A0A6G6BND5;A0A6G6BMD1;A0A6G6BMX5;A0A6G6BND5;rpoC;A0A6G6BND5;A0A6G6BNQ7;rpoC;A0A6G6BNQ7;rpoC;rpoC;A0A6G6BMX5;A0A6G6BMX5;rpoC;rpoC;A0A6G6BND5;A0A6G6BMD1;A0A6G6BND5;rpoC;rpoC;rpoC;A0A6G6BMD1;A0A6G6BMD1;rpoC;A0A6G6BMD1;A0A6G6BMX5;rpoC;A0A6G6BMD1;A0A6G6BMX5;A0A6G6BNQ7;rpoC;rpoC;rpoC;A0A6G6BMD1;A0A6G6BMD1;A0A6G6BMX5;rpoC;A0A6G6BND5;rpoC;A0A6G6BMD1;rpoC;A0A6G6BNQ7;A0A6G6BMX5;A0A6G6BMX5;rpoC;rpoC;A0A6G6BNQ7;A0A6G6BMD1;A0A6G6BMD1;rpoC;rpoC;A0A6G6BMX5;A0A6G6BNQ7;rpoC;A0A6G6BND5;A0A6G6BMX5;rpoC;rpoC;A0A6G6BND5;A0A6G6BND5;A0A6G6BMX5;rpoC;A0A6G6BND5;A0A6G6BMD1;A0A6G6BMX5;A0A6G6BND5;rpoC;A0A6G6BMD1;A0A6G6BMD1;rpoC;A0A6G6BNQ7;A0A6G6BMX5;rpoC;A0A6G6BMX5;A0A6G6BMX5;rpoC;rpoC;rpoC;A0A6G6BNQ7;A0A6G6BMD1;A0A6G6BMX5;A0A6G6BNQ7;rpoC;rpoC;rpoC;A0A6G6BNQ7;A0A6G6BNQ7;rpoC;A0A6G6BND5;A0A6G6BNQ7;A0A6G6BMD1;rpoC;A0A6G6BMD1;A0A6G6BND5;A0A6G6BNQ7;rpoC;rpoC;A0A6G6BND5;A0A6G6BNQ7;rpoC;A0A6G6BND5;A0A6G6BMX5	GO:0003677-IEA;GO:0001058-IEA;GO:0000287-IEA;GO:0001057-IEA;GO:0001056-IEA;GO:0003899-IEA;GO:0001066-IEA;GO:0001055-IEA;GO:0046872-IEA;GO:0001054-IEA;GO:0001060-IEA;GO:0016779-IEA;GO:0008270-IEA;GO:0034062-IEA;GO:0006351-IEA;GO:0006360-IEA;GO:0006383-IEA;GO:0006366-IEA;GO:0042793-IEA;GO:0000428-IEA;GO:0001059-IEA	DNA binding-IEA;obsolete RNA polymerase V activity-IEA;magnesium ion binding-IEA;obsolete RNA polymerase IV activity-IEA;obsolete RNA polymerase III activity-IEA;DNA-directed 5'-3' RNA polymerase activity-IEA;obsolete plastid single subunit type RNA polymerase activity-IEA;obsolete RNA polymerase II activity-IEA;metal ion binding-IEA;obsolete RNA polymerase I activity-IEA;transcription by RNA polymerase V-IEA;nucleotidyltransferase activity-IEA;zinc ion binding-IEA;5'-3' RNA polymerase activity-IEA;DNA-templated transcription-IEA;transcription by RNA polymerase I-IEA;transcription by RNA polymerase III-IEA;transcription by RNA polymerase II-IEA;plastid transcription-IEA;DNA-directed RNA polymerase complex-IEA;transcription by RNA polymerase IV-IEA	GO:0003677;GO:0003899;GO:0006351	DNA binding;DNA-directed 5'-3' RNA polymerase activity;DNA-templated transcription	EC:2.7.7.6	DNA-directed RNA polymerase	IPR042102;noIPR;noIPR;IPR038120;noIPR;noIPR;IPR007080;IPR000722;IPR007066;noIPR;IPR007081;IPR012754;IPR044893;noIPR;IPR007083;noIPR;IPR045867;IPR012754;noIPR;noIPR;noIPR	RNA polymerase Rpb1, domain 3 superfamily;RNA polymerase Rpb1, domain 3 superfamily;RNA polymerase Rpb1, domain 3 superfamily;RNA polymerase Rpb1, funnel domain superfamily;RNA polymerase Rpb1, funnel domain superfamily;RNA polymerase Rpb1, funnel domain superfamily;RNA polymerase Rpb1, domain 1;RNA polymerase, alpha subunit;RNA polymerase Rpb1, domain 3;RNA polymerase Rpb1, domain 3;RNA polymerase Rpb1, domain 5;DNA-directed RNA polymerase, subunit beta-prime, bacterial type;RNA polymerase Rpb1, clamp domain superfamily;RNA polymerase Rpb1, clamp domain superfamily;RNA polymerase Rpb1, domain 4;RNA polymerase Rpb1, domain 4;DNA-directed RNA polymerase, subunit beta-prime;DNA-directed RNA polymerase, subunit beta-prime, bacterial type;DNA-directed RNA polymerase, subunit beta-prime, bacterial type;DNA-directed RNA polymerase, subunit beta-prime, bacterial type;DNA-directed RNA polymerase, subunit beta-prime, bacterial type	G3DSA:1.10.274.100 (GENE3D);G3DSA:1.10.40.90 (GENE3D);G3DSA:2.40.40.20 (GENE3D);G3DSA:1.10.132.30 (GENE3D);G3DSA:2.40.50.100 (GENE3D);G3DSA:1.10.1790.20 (GENE3D);PF04997 (PFAM);PF00623 (PFAM);PF04983 (PFAM);G3DSA:2.40.50.100 (GENE3D);PF04998 (PFAM);TIGR02386 (NCBIFAM);G3DSA:4.10.860.120 (GENE3D);G3DSA:2.40.50.100 (GENE3D);PF05000 (PFAM);G3DSA:1.10.150.390 (GENE3D);PTHR19376 (PANTHER);MF_01322 (HAMAP);cd01609 (CDD);cd02655 (CDD);SSF64484 (SUPERFAMILY)	;;;;;;GO:0003677/GO:0003899/GO:0006351;GO:0003677/GO:0003899/GO:0006351;GO:0003677/GO:0003899/GO:0006351;;GO:0003677/GO:0003899/GO:0006351;GO:0003677/GO:0003899/GO:0006351;;;GO:0003677/GO:0003899/GO:0006351;;GO:0003899/GO:0006351/GO:0003899;GO:0003677/GO:0003899/GO:0006351;;;	;;;;;;DNA binding/DNA-directed 5'-3' RNA polymerase activity/DNA-templated transcription;DNA binding/DNA-directed 5'-3' RNA polymerase activity/DNA-templated transcription;DNA binding/DNA-directed 5'-3' RNA polymerase activity/DNA-templated transcription;;DNA binding/DNA-directed 5'-3' RNA polymerase activity/DNA-templated transcription;DNA binding/DNA-directed 5'-3' RNA polymerase activity/DNA-templated transcription;;;DNA binding/DNA-directed 5'-3' RNA polymerase activity/DNA-templated transcription;;DNA-directed 5'-3' RNA polymerase activity/DNA-templated transcription/DNA-directed 5'-3' RNA polymerase activity;DNA binding/DNA-directed 5'-3' RNA polymerase activity/DNA-templated transcription;;;
Sulcia-PENLEP_start_23765_stop_25645_strand_-1_dnaK	1881	ATGAATAAAATAATAGGTATAGATTTAGGTACTACTAATTCTTGTGTTTCAGTAATTGAAGTAAATGGACCAACTGTTATACAAAATTCAGAAGGTAAACGTACTACACCTTCTATTATAGCTTTTACAGAAGGAGGAGAAATTAAAGTAGGTGATCCAGCTAAACGCCAGGCAGTAACTAATCCTAAAAATACAATATTTTCTATTAAACGTTTTATGGGAAGAACATATTCTGAAGTAATTGACGAATTAAAATATGTACCTTACAAAATAGTTAAAGGTGAAAACGATACTCCAAGAGTAAAAATCGGAAATAAATTATATTCTCCACAAGAAATTTCTGCAATGGTACTTCAAAAAATGAAAAAAACTGCAGAAGACTACTTAGGATATAAAGTAACAAAAGCAGTAGTTACAGTTCCTGCCTATTTTAATGATTCTCAACGTCAAGCAACAAAAGAAGCTGGTGAAATTGCTGGTTTAAAAGTAGAAAGAATTATTAATGAACCAACAGCAGCTGCATTAGCTTATGGTTTAGATAAAAACAATCAAAATAAAAAAATAGTAGTTTATGATTTAGGAGGAGGAACTTTTGATATTTCAATTTTGGAATTAGGAGATGGAGTATTTGAAGTATTATCCACAAATGGAGACACTCATTTAGGAGGTGATGACTTTGATAAAATTATTATGAATTGGTTAATAAAAGAATTTAAAGATGAGCAAGGAATTAATCTAGCTGATGATGCTATTGCTTATCAAAGATTAAAAGAATCTGCAGAAAAAGCAAAAATTGAACTCTCTTCTACTACTAAAACAGAAATTAATTTACCTTATATAACTGCTACTCCAACAGGACCAAAACATTTAGTAAAAACATTAACAAGAGCAAAATTTGAAAAATTATCTGAGCCTTTAATTAAAAGATCTATTAATCCTTGTAAAGATGCATTAATAGCGGCTGATTTAAATGCAAAAGATATAGATGAAGTTATTTTAGTAGGTGGCTCAACTAGAATACCCAAAATTCAAGAAGAAGTAGAAAAATTCTTTAAAAGAATTCCATCAAAAGGAGTTAATCCAGATGAAGTAGTAGCAATTGGCGCAGCTATTCAAGGAGGAGTATTATGTGGAGATGTAAAAGATGTTTTGTTATTAGATGTTACTCCATTATCTTTAGGAATAGAAACATTAGGAGGTGTTTTTACCAAATTGATACAGTCTAACACCACTATTCCAACTAGAAAATCAGAGATATTTTCAACCGCGACTGCTAACCAAGCTGCTGTAACTGTTAGAGTTGGACAAGGAGAAAGACCTTTGTTTAATGATAATAAAGAAATTGGTCGATTTGATTTAGTTGACATTCCACCAGCACCAAGAGGAGTGCCTCAAATAGAAGTAATTTTCGATCTTGATGCTAATGGTATTTTAAATGTTTCTGCTAAAGATAAAGGAACTGGTAGAGAACAAACAATTAGAATTCAAGCTTCAGCTGGCTTAGGTAAGGAAGAGATAGAAAGAATGAAAAAAGAAGCAGAAAAAAATTATGAAAAAGATGAAAAGATAAAAAAAGAAATAGAAAAAATTAATACTGCTGATACACTACTTTTTAGTTCGGAAAAATACCTGAAAGAATATGGAAAGAAATTAACCAAAAATAAAATTAAAATAATTGAAGGTTATTTATTAAAATTAAAAGAAGCAATCAATCTAAAACAAATGTTAGATATAGATACTTACATAGAAAAAATTAATAATTTTTGGGCGACATCACAAGAACTTTTTAATAAGAACCAAACCAATAATCAATCTAATAAAAGAGATAATAAAGATGTTGATCCGCAAGTACAAGATGTTGATTATGAAGAAGTAAAATAA	molecular chaperone DnaK	Candidatus Karelsulcia muelleri	0.0E0	WP_158380292	dnaK;dnaK;dnaK;dnaK	GO:0051082-IEA;GO:0005524-IEA;GO:0140662-IEA;GO:0006457-IEA	unfolded protein binding-IEA;ATP binding-IEA;ATP-dependent protein folding chaperone-IEA;protein folding-IEA	GO:0005524;GO:0006457;GO:0051082;GO:0140662	ATP binding;protein folding;unfolded protein binding;ATP-dependent protein folding chaperone			noIPR;noIPR;noIPR;noIPR;noIPR;IPR012725;IPR029047;noIPR;noIPR;IPR013126;noIPR;noIPR;IPR013126;IPR018181;IPR018181;IPR018181;IPR012725;noIPR;IPR043129;IPR043129;IPR029047	Small ribosomal subunit protein uS4, bacterial-type;Small ribosomal subunit protein uS4, bacterial-type;Small ribosomal subunit protein uS4, bacterial-type;Small ribosomal subunit protein uS4, bacterial-type;Small ribosomal subunit protein uS4, bacterial-type;Chaperone DnaK;Heat shock protein 70kD, peptide-binding domain superfamily;Heat shock protein 70kD, peptide-binding domain superfamily;Heat shock protein 70kD, peptide-binding domain superfamily;Heat shock protein 70 family;Heat shock protein 70 family;Heat shock protein 70 family;Heat shock protein 70 family;Heat shock protein 70, conserved site;Heat shock protein 70, conserved site;Heat shock protein 70, conserved site;Chaperone DnaK;Chaperone DnaK;ATPase, nucleotide binding domain;ATPase, nucleotide binding domain;Heat shock protein 70kD, peptide-binding domain superfamily	PR00301 (PRINTS);G3DSA:3.30.420.40:FF:000004 (FUNFAM);G3DSA:3.30.420.40:FF:000020 (FUNFAM);G3DSA:2.60.34.10:FF:000014 (FUNFAM);G3DSA:3.90.640.10:FF:000003 (FUNFAM);TIGR02350 (NCBIFAM);G3DSA:2.60.34.10 (GENE3D);G3DSA:3.30.420.40 (GENE3D);G3DSA:3.90.640.10 (GENE3D);PF00012 (PFAM);G3DSA:3.30.420.40 (GENE3D);NF001413 (NCBIFAM);PTHR19375 (PANTHER);PS00297 (PROSITE_PATTERNS);PS00329 (PROSITE_PATTERNS);PS01036 (PROSITE_PATTERNS);MF_00332 (HAMAP);cd10234 (CDD);SSF53067 (SUPERFAMILY);SSF53067 (SUPERFAMILY);SSF100920 (SUPERFAMILY)	;;;;;GO:0051082/GO:0006457/GO:0005524;;;;GO:0140662/GO:0005524;;;GO:0140662/GO:0005524;;;;GO:0051082/GO:0006457/GO:0005524;;;;	;;;;;unfolded protein binding/protein folding/ATP binding;;;;ATP-dependent protein folding chaperone/ATP binding;;;ATP-dependent protein folding chaperone/ATP binding;;;;unfolded protein binding/protein folding/ATP binding;;;;
Sulcia-PENLEP_start_25730_stop_26149_strand_1_rplM	420	ATGAAAATGATAAAAACAAATATAGAAATTAATTGGTATCTTATTAATGCATTTTCCAAACATCTAGGACGTTTAGCATCAATTATTGCTCATATAATTATTGGAAAACATAAACAAAACTTTTCCCCTAATTTTCTTTGCGGTGATAAGGTTATTATTATTAACGCAAAAACTATAACTTTAACTGGAAAAAAAAAGAAGAATAAAACATATATTAGTTACAGTGGATATCCAGGTGGTCAAAAGGTCAAGAAAGCTTCAGACTTAATAAAAAAAAAACCTGAGTTCATAATTAGAAAAGCAGTGCTAGGCATGTTACCAAAAAATTCTTTAAAAAAACAAATGATCAAAAATTTATATATATTTAATGACAATATACAGAAATTTCAAAACATTAGTAACATTAAATATTTGAATTAA	50S ribosomal protein L13	Candidatus Karelsulcia muelleri	7.2E-85	WP_274095964	rplM;rplM;rplM;rplM;rplM;rplM;rplM;rplM;rplM;rplM;rplM;rplM;rplM;rplM;rplM;rplM;rplM;rplM;rplM;rplM;rplM;rplM;rplM;rplM;rplM;rplM;rplM;rplM;rplM;rplM;rplM;rplM;rplM;rplM;rplM;rplM;rplM;rplM;rplM;rplM;rplM;rplM;rplM;rplM;rplM;rplM;rplM;rplM;rplM;rplM;rplM;rplM;rplM;rplM;rplM;rplM;rplM;rplM;rplM;rplM;rplM	GO:0003735-IEA;GO:0003729-IEA;GO:0022625-IEA;GO:1990904-IEA;GO:0017148-IEA;GO:0005840-IEA;GO:0006412-IEA	structural constituent of ribosome-IEA;mRNA binding-IEA;cytosolic large ribosomal subunit-IEA;ribonucleoprotein complex-IEA;negative regulation of translation-IEA;ribosome-IEA;translation-IEA	GO:0003729;GO:0003735;GO:0005840;GO:0017148	mRNA binding;structural constituent of ribosome;ribosome;negative regulation of translation			IPR005823;IPR005822;IPR005822;IPR036899;IPR005822;IPR023563;IPR005822;IPR005822;IPR036899	Large ribosomal subunit protein uL13, bacterial-type;Large ribosomal subunit protein uL13;Large ribosomal subunit protein uL13;Large ribosomal subunit protein uL13 superfamily;Large ribosomal subunit protein uL13;Large ribosomal subunit protein uL13, conserved site;Large ribosomal subunit protein uL13;Large ribosomal subunit protein uL13;Large ribosomal subunit protein uL13 superfamily	TIGR01066 (NCBIFAM);PIRSF002181 (PIRSF);PF00572 (PFAM);G3DSA:3.90.1180.10 (GENE3D);PTHR11545 (PANTHER);PS00783 (PROSITE_PATTERNS);MF_01366 (HAMAP);cd00392 (CDD);SSF52161 (SUPERFAMILY)	GO:0003735/GO:0005840/GO:0006412;GO:0003735/GO:0005840/GO:0006412;GO:0003735/GO:0005840/GO:0006412;GO:0003735/GO:0005840/GO:0006412;GO:0003735/GO:0005840/GO:0006412/GO:0005840/GO:0017148/GO:0003735/GO:0003729;GO:0003735/GO:0005840/GO:0006412;GO:0003735/GO:0005840/GO:0006412;GO:0003735/GO:0005840/GO:0006412;GO:0003735/GO:0005840/GO:0006412	structural constituent of ribosome/ribosome/translation;structural constituent of ribosome/ribosome/translation;structural constituent of ribosome/ribosome/translation;structural constituent of ribosome/ribosome/translation;structural constituent of ribosome/ribosome/translation/ribosome/negative regulation of translation/structural constituent of ribosome/mRNA binding;structural constituent of ribosome/ribosome/translation;structural constituent of ribosome/ribosome/translation;structural constituent of ribosome/ribosome/translation;structural constituent of ribosome/ribosome/translation
Sulcia-PENLEP_start_26149_stop_26511_strand_1_rpsI	363	ATGAAAAATTATAATGCTGTCGGACGTAGAAAAACAGCAGTTGCTAGAATATATCTGAAGCCTGGCACTGGAAAATTTATAATTAATAAGAAAATGAATTTTCAAAATCTAATTTTTTATCCATTAGAGTTAACCAATACTTGTGGCAAATTTGATATTTCTATTACTATATCTGGGGGTGGTTTAAAAAGTCAAAATGAAGCAATTTTGTTAGCACTATCTAGAAGTTTATGTAAATTTAATAAATCATATCGCAAAATCTTAAAAAAAAATAAGTTACTTACTCGTGATTCTCGAATTGTAGAGCGTAAAAAATATGGTAAAAAGAAAGCTAGAAAAAAATTTCAATTTTCAAAAAGATAA	30S ribosomal protein S9	Candidatus Karelsulcia muelleri	1.9E-71	WP_158380290	rpsI;rpsI;rpsI;rpsI;rpsI;rpsI;rpsI;rpsI;rpsI;rpsI;rpsI;rpsI;rpsI;rpsI;rpsI;rpsI;rpsI;rpsI;rpsI;rpsI;rpsI	GO:0003723-IEA;GO:0005737-IEA;GO:0003735-IEA;GO:0022627-IEA;GO:0015935-IEA;GO:1990904-IEA;GO:0005840-IEA;GO:0006412-IEA	RNA binding-IEA;cytoplasm-IEA;structural constituent of ribosome-IEA;cytosolic small ribosomal subunit-IEA;small ribosomal subunit-IEA;ribonucleoprotein complex-IEA;ribosome-IEA;translation-IEA	GO:0003723;GO:0003735;GO:0006412;GO:0015935	RNA binding;structural constituent of ribosome;translation;small ribosomal subunit			noIPR;noIPR;IPR000754;IPR014721;IPR000754;IPR020574;IPR020568	Pseudouridine synthase, catalytic domain superfamily;Pseudouridine synthase, catalytic domain superfamily;Small ribosomal subunit protein uS9;Small ribosomal subunit protein uS5 domain 2-type fold, subgroup;Small ribosomal subunit protein uS9;Small ribosomal subunit protein uS9, conserved site;Ribosomal protein uS5 domain 2-type superfamily	G3DSA:3.30.230.10:FF:000001 (FUNFAM);NF001099 (NCBIFAM);PF00380 (PFAM);G3DSA:3.30.230.10 (GENE3D);PTHR21569 (PANTHER);PS00360 (PROSITE_PATTERNS);SSF54211 (SUPERFAMILY)	;;GO:0003735/GO:0005840/GO:0006412;;GO:0003735/GO:0005840/GO:0006412/GO:0003735/GO:0003723/GO:0015935;GO:0003735/GO:0005840/GO:0006412;	;;structural constituent of ribosome/ribosome/translation;;structural constituent of ribosome/ribosome/translation/structural constituent of ribosome/RNA binding/small ribosomal subunit;structural constituent of ribosome/ribosome/translation;
Sulcia-PENLEP_start_26465_stop_27226_strand_1_rpsB	762	ATGGTAAAAAGAAAGCTAGAAAAAAATTTCAATTTTCAAAAAGATAATATGTATAATTTAAAATATTCGAACTTTTTAAAAGCAGGTGTCCATTTTGGTCATTCTACATCCAAATGGAACCCTAAAATAAACCATTATTTATTAATGCAAAACAAAGGAATACATATTATAGATCTTTATAAAACTAAAAAAAAACTATATTCTTCATGCCTATTCTTAAAGAAAATTACTGCATCAGGTAAGATAGTTTTATTTGTAGGAACAAAAGAACAAGCCAAGAAAATCCTTGCTTATTATGCCAACAATATTAATATGCCTTATATTAATGAACGTTGGATTGGAGGTTTATTAACTAATTTTTCTAAAATCCGCAAATCAATTTCTAAAATGAATATGATCAAACAAAATAAATATTCAGGCTTATATAATTTAATTTCTAAAAAAGAAAGATTAATCATTTCACGACTTTATACCAAGTTAAAAAAGAACTTAGGCTCTGTTAAGAACTTAAAATTTCTTCCAGATTGTATAGTAATTATTGATATAAATAAAGAACAAGCTGCAGTAAAAGAAGCTTTAAAATTAGGAATTCCAACCATTGGAATAGCCGACACAAATTCTGACCCAGAGAAAATGAATTTTCCAATTCCTGCTAATGATGATAATTCAAAGTCTATTAACCTGATTTTGTATTACATAGCTAATGCAATTGCAAGTGGTGTACATTTATATTTAAGTAATAAGAAAAGTACCACGTATTAG	30S ribosomal protein S2	Candidatus Karelsulcia muelleri	3.1E-153	WP_274096074	rpsB;rpsB;rpsB;rpsB;rpsB;rpsB;rpsB;rpsB;rpsB;rpsB;rpsB;rpsB	GO:0003735-IEA;GO:0022627-IEA;GO:0015935-IEA;GO:1990904-IEA;GO:0005840-IEA;GO:0006412-IEA	structural constituent of ribosome-IEA;cytosolic small ribosomal subunit-IEA;small ribosomal subunit-IEA;ribonucleoprotein complex-IEA;ribosome-IEA;translation-IEA	GO:0003735;GO:0006412;GO:0022627	structural constituent of ribosome;translation;cytosolic small ribosomal subunit			IPR001865;IPR005706;noIPR;noIPR;IPR001865;IPR005706;IPR018130;IPR005706;IPR001865;IPR023591	Small ribosomal subunit protein uS2;Small ribosomal subunit protein uS2, bacteria/mitochondria/plastid;Small ribosomal subunit protein uS2, bacteria/mitochondria/plastid;Small ribosomal subunit protein uS2, bacteria/mitochondria/plastid;Small ribosomal subunit protein uS2;Small ribosomal subunit protein uS2, bacteria/mitochondria/plastid;Small ribosomal subunit protein uS2, conserved site;Small ribosomal subunit protein uS2, bacteria/mitochondria/plastid;Small ribosomal subunit protein uS2;Small ribosomal subunit protein uS2, flavodoxin-like domain superfamily	PR00395 (PRINTS);TIGR01011 (NCBIFAM);G3DSA:3.40.50.10490 (GENE3D);G3DSA:1.10.287.610 (GENE3D);PF00318 (PFAM);PTHR12534 (PANTHER);PS00963 (PROSITE_PATTERNS);MF_00291_B (HAMAP);cd01425 (CDD);SSF52313 (SUPERFAMILY)	GO:0003735/GO:0005840/GO:0006412;GO:0003735/GO:0015935/GO:0006412;;;GO:0003735/GO:0005840/GO:0006412;GO:0003735/GO:0015935/GO:0006412/GO:0003735/GO:0022627/GO:0006412;GO:0003735/GO:0005840/GO:0006412;GO:0003735/GO:0015935/GO:0006412;GO:0003735/GO:0005840/GO:0006412;	structural constituent of ribosome/ribosome/translation;structural constituent of ribosome/small ribosomal subunit/translation;;;structural constituent of ribosome/ribosome/translation;structural constituent of ribosome/small ribosomal subunit/translation/structural constituent of ribosome/cytosolic small ribosomal subunit/translation;structural constituent of ribosome/ribosome/translation;structural constituent of ribosome/small ribosomal subunit/translation;structural constituent of ribosome/ribosome/translation;
Sulcia-PENLEP_start_27228_stop_27866_strand_1_TSFM	639	ATGCCAACAACAATCTTAAAAAATATTAAGAAATTAAGAAAAATTACTAGTGCATCTATTATGGAATGTAAAAAAGCCATGATTTTTTCAAAAGGAAATATCAATGTAGGAATTTCTTATTTAATTCATAAATCAAACAAGCAAGCTAAAAACACACGAAACAAAACAAAATTAAAAAGAACTTTCATTTTATGCAGAAGAAATAAAACAAAAACTAAAATTATAGCTCTCATTCTTGCGACAGAAACTGATTTTGTAACTAAAAACGATCTTTTTCAAAAATTAGCTACTTTTATTTTGGAAGTTGCTTGTCTTTGTAATAAAAAATCTGAACTACTAAAATATAAAATTAAGAATTTGAGTTTATTTCAAATAATAACTTATTTCTCAAAAAGTATTATTCAAGAAAACATTGATGTAAAAAATTTTGTTGTTATAAAAAGCTCTTTTATTAATTTTTATATATATCATAATCTTAATAAAGCTAGTATTCTTGGGTTTTCAAATTATCTCCCAGGAATTGAATATATATCAAAATATCTGTCAATGCAATTAGTTGCTAATGAGAACAAAATTCATACATATGTTAGAAATAACATTATAAAATTATTTCAATTAAAACATATAACATATATCTAG	Translation elongation factor Ts	Candidatus Karelsulcia muelleri	2.9E-120	WP_274372284	tsf;tsf;tsf;tsf;tsf;tsf;tsf;tsf;tsf;tsf;tsf;tsf	GO:0005737-IEA;GO:0003746-IEA;GO:0006414-IEA;GO:0006412-IEA	cytoplasm-IEA;translation elongation factor activity-IEA;translational elongation-IEA;translation-IEA	GO:0003746;GO:0005515;GO:0070125	translation elongation factor activity;protein binding;mitochondrial translational elongation			noIPR;IPR014039;IPR036402;IPR001816;IPR001816;IPR009060;IPR036402	Class II Aminoacyl-tRNA synthetase/Biotinyl protein ligase (BPL) and lipoyl protein ligase (LPL);Translation elongation factor EFTs/EF1B, dimerisation;Elongation factor Ts, dimerisation domain superfamily;Translation elongation factor EFTs/EF1B;Translation elongation factor EFTs/EF1B;UBA-like superfamily;Elongation factor Ts, dimerisation domain superfamily	G3DSA:1.10.8.10 (GENE3D);PF00889 (PFAM);G3DSA:3.30.479.20 (GENE3D);PTHR11741 (PANTHER);MF_00050 (HAMAP);SSF46934 (SUPERFAMILY);SSF54713 (SUPERFAMILY)	;GO:0006414/GO:0003746;;GO:0006414/GO:0003746/GO:0070125/GO:0006414/GO:0003746;GO:0006414/GO:0003746;GO:0005515;	;translational elongation/translation elongation factor activity;;translational elongation/translation elongation factor activity/mitochondrial translational elongation/translational elongation/translation elongation factor activity;translational elongation/translation elongation factor activity;protein binding;
Sulcia-PENLEP_start_28291_stop_30867_strand_-1_mutS	2577	ATGAATAGAATAACTCCTTTAATTAAACAATATAATGAAATAAAAAAAAAATTCAAGAATACAATTATATTATTTCGAGTAGGTGATTTTTACGAAATGTTTGGAACAGATGCTATAACATGTTCGCAAGTATTAAATATTGTTTTAACTAAACGTAAAACTAAGGGTAAGACCAACTCGCATGTGGACTTGGCAGGTTTTCCTCACCATTCTATAAATAATTATTTACCTAAATTAGTGAAAGCAGGATTAAAAATTGCGATTTGTGATGAACTAGAAACAAAACATACAAAAGAGAGAGGACTTTTAAAAAGAGGAGTAACCGAAATTATTACACCAGGTGTTGTGACTAATATTGACGTGTTAGATGCTAAAAAAAACAATTTTTTATGTGCAATATTTTATAAAAATTATAAAACCAAACTTGGTATTTCTTTTTTAGATATTTCAACTGGTGAATTCTTAGTGGGAGAAGGTAACCAAAATTACATTAATATAATTCTTAATAAATTTTTACCTAAGGAAATAATTTGTCCACAAACAAAAGAAAAAGATATTAAATCTATTTTAAATAATAATATTTTCAGTAAAAATATCCATTTACAAGGATTAGAAGATTTTGTTTTTGATTTTGATTCTTCTTATAAATATTTAATCCAACACTTCAAAACTAATTCTTTAAGGGGGTTTAATATACAAAAACTTTTGCTTGGTATATCTTCTGCAGGTGCAATTTTATCTTATGTAAGTAATATTTGTAATTATAAAATATACCATATTAATTGTATTCAAAAAATTAGTTTAGAGAACTCTCTTAATATAGATACTTTTTCTTTCGAAAGTTTAGAAATCATTTCATCTAAAAATGAAGACGCTTTAACTTTATTAAAAGTGTTGGATTTTACCAAGAGTCCAATGGGAGGGAGATTACTAAAGAAATGGCTAATATTTCCTCTTAAAGATATAACAAAAATTCATTATCGACAGAATATATTATATGAATTTTTAAACCAAAAACAAATAATAAAATCTATAAGAAACAAAATAAAAAACATATCTGATTTAGAAAGATTATCAGCTAAAATAGTGAACTTAAGAGCAAATCCATATGATTTCTTATTATTAAAAAAAAGTATAAAGAATATAATAGAAATAAAAAAAATCCTTAGTAGATCAAGTAGGAAGACTCTTAAAACCTTGGCAAAAGAAATTATTAATTGTAACAAATTATATAATACAATTGAAAAAGTCTTATATGAAGAAGCACCAAAGCAAAGAAATGTAATAAAACCCGGCATATCAAAAGAATTGGACAAATTAAGAACTCTAGTAATTGAGAGAGAAAAAACAATATTACAAATATGTGAGAGAGAAAGAAAACAAACAGGAATAAAAAATATAAAAATAAAATCGAATCATATATTTGGTTATTATATAGAAATTAAAAAACCAAAGAAAAAGATCAAGGTACCTAAACACTGGAAAATCCAACAAACCTTAGCTAAGGTAGAAAGATATATATCAGAAGAATTAAAAAATCATGAAATAAAAATAAAACTTGCACAAGAATCTATTCTAAAAATAGAAATGAAAATATTGGAAGATCTAACATGTTTGTTCTTAGAACATGTAAAATATAATCAAAGAAACGCAAAAGTAATAGCAAAAATAGATGTCATGATTTCTCTAGCAATATGTGCTAAACAAAATAATTACATTTGTCCTAAAGTTAATAATAGTTTTAATATTTATATAAAAGATGGGCGTCACCCGGTAATAGAGAAACAAATAAAGTCGCAAGGTGCTAAAGCCATAACTTATATAGCAAATGATATTTTGTTTAAAAAAAACGAACACCAAATATTTATAATAACTGGTCCAAATATGGCAGGCAAATCAGCCATTTTGCGCCAAATTGCAATTATTATTATAATGGCTCAAGTAGGGAGTTATATTCCTGCAAGTTATGCAGAAATTGGTATAATAGAAAAAATTTTTATAAGAGTTGGAGCATCAGATAATATTTCAATTGGAGAATCAACATTTATGAATGAAATGAATGAAACAGCTAGCATACTAAATAATATATCTGAAAGAAGTCTTATCTTGCTAGATGAAATTGGGAGAGGAACTAGTACTTATGATGGAATTTCAATTGCCTGGGCAATCATAGAATTTTTGCATAATCATCCTAACCAACCATTTGTATTATTTTCTACTCATTATCATGAATTAAATAATATGAAAAATTATTATATTAGAATAAGAAATAGAAGCATATCAGTAAAAAAAATAAATAAGCAAATTATATATACAAGAAAATTATTACCATTTGGGTGCATAAATAGCTACGGAATTAATGTTGCAGAAATTGCAGGGATACCTAAGACAATAATAGAAAGATCAAAAAAAATTATGACTTGTTTAAAAAAAATGAAAAATATGAAAAAAATTAATTCGCATATCAAATACAAAATAATTAAAAAAAATATTGAAAACTTAAACATAAATACTCTGACTCTTGCAGGTGCCCAAAGCTTTTTAAAACATATAAAATGTATTTTGAAAAAACAATAA	DNA mismatch repair protein MutS	Candidatus Karelsulcia muelleri	0.0E0	WP_274662166	mutS;mutS;mutS;mutS;mutS;mutS;mutS	GO:0003677-IEA;GO:0006281-IEA;GO:0005829-IEA;GO:0140664-IEA;GO:0006298-IEA;GO:0030983-IEA;GO:0005524-IEA	DNA binding-IEA;DNA repair-IEA;cytosol-IEA;ATP-dependent DNA damage sensor activity-IEA;mismatch repair-IEA;mismatched DNA binding-IEA;ATP binding-IEA	GO:0005524;GO:0005829;GO:0006298;GO:0030983;GO:0140664	ATP binding;cytosol;mismatch repair;mismatched DNA binding;ATP-dependent DNA damage sensor activity			noIPR;IPR036678;IPR016151;IPR007696;IPR007860;IPR000432;noIPR;IPR005748;IPR007695;IPR007861;noIPR;noIPR;IPR017261;IPR027417;IPR045076;IPR000432;IPR036187;IPR036678;IPR027417;IPR016151	Isocitrate/isopropylmalate dehydrogenase, conserved site;MutS, connector domain superfamily;DNA mismatch repair protein MutS, N-terminal;DNA mismatch repair protein MutS, core;DNA mismatch repair protein MutS, connector domain;DNA mismatch repair protein MutS, C-terminal;DNA mismatch repair protein MutS, C-terminal;DNA mismatch repair protein MutS;DNA mismatch repair protein MutS-like, N-terminal;DNA mismatch repair protein MutS, clamp;DNA mismatch repair protein MutS, clamp;DNA mismatch repair protein MutS, clamp;DNA mismatch repair protein MutS/MSH;P-loop containing nucleoside triphosphate hydrolase;DNA mismatch repair MutS;DNA mismatch repair protein MutS, C-terminal;DNA mismatch repair protein MutS, core domain superfamily;MutS, connector domain superfamily;P-loop containing nucleoside triphosphate hydrolase;DNA mismatch repair protein MutS, N-terminal	G3DSA:3.40.50.300:FF:000870 (FUNFAM);G3DSA:3.30.420.110 (GENE3D);G3DSA:3.40.1170.10 (GENE3D);PF05192 (PFAM);PF05188 (PFAM);PF00488 (PFAM);NF003810 (NCBIFAM);TIGR01070 (NCBIFAM);PF01624 (PFAM);PF05190 (PFAM);G3DSA:1.10.1420.10 (GENE3D);G3DSA:1.10.1420.10 (GENE3D);PIRSF037677 (PIRSF);G3DSA:3.40.50.300 (GENE3D);PTHR11361 (PANTHER);PS00486 (PROSITE_PATTERNS);SSF48334 (SUPERFAMILY);SSF53150 (SUPERFAMILY);SSF52540 (SUPERFAMILY);SSF55271 (SUPERFAMILY)	;GO:0030983/GO:0006298/GO:0005524;GO:0030983/GO:0006298/GO:0005524;GO:0030983/GO:0006298/GO:0005524;GO:0030983/GO:0006298/GO:0005524;GO:0030983/GO:0006298/GO:0005524;;GO:0030983/GO:0006298/GO:0005524;GO:0030983/GO:0006298/GO:0005524;GO:0030983/GO:0006298/GO:0005524;;;GO:0030983/GO:0006298;;GO:0006298/GO:0140664/GO:0005524/GO:0030983/GO:0030983/GO:0005829/GO:0006298/GO:0003690;GO:0030983/GO:0006298/GO:0005524;;GO:0030983/GO:0006298/GO:0005524;;GO:0030983/GO:0006298/GO:0005524	;mismatched DNA binding/mismatch repair/ATP binding;mismatched DNA binding/mismatch repair/ATP binding;mismatched DNA binding/mismatch repair/ATP binding;mismatched DNA binding/mismatch repair/ATP binding;mismatched DNA binding/mismatch repair/ATP binding;;mismatched DNA binding/mismatch repair/ATP binding;mismatched DNA binding/mismatch repair/ATP binding;mismatched DNA binding/mismatch repair/ATP binding;;;mismatched DNA binding/mismatch repair;;mismatch repair/ATP-dependent DNA damage sensor activity/ATP binding/mismatched DNA binding/mismatched DNA binding/cytosol/mismatch repair/double-stranded DNA binding;mismatched DNA binding/mismatch repair/ATP binding;;mismatched DNA binding/mismatch repair/ATP binding;;mismatched DNA binding/mismatch repair/ATP binding
Sulcia-PENLEP_start_30897_stop_32087_strand_-1_clpX	1191	ATGTTGAATATAAAATTTAAGAAATCTTTAAGATGTTCTTTTTGTAGTGCAAAAAAACAAGAATTAATTAAAGTCTTCATATTTGATAGTGATTTGGTATGTAATAATTGTATTATAAAAATACTATATATATATAAAATATATCTTAATTTTAAGAATGAAAAAAATACTCAACAGCTAATTGTCACACCAAAGAATATTAAATATTATTTAGATAAATATATTATTGGCCAAGAAGAAGCAAAAAAAATAGTTTCTGTATCAATTTATAATCATTACAAAAGGCTTATTTTAGCTGCAAATAAAATAGAAGTAAATAAAGCTAATATATTGTTAATAGGAAATACAGGTACTGGAAAAACTCTGTTTGCAAAAAGTCTTGCTAGCTTTTTAAATCTTCCTTTAGCAATAGTTGATGCTACCTCATTGACTGAAGCTGGATATGTTGGAGATGATGTAGAACATATATTAACTAAATTGTTGCAAAAAGCTAATTTTGATTTAAAATTAGCTGAAAAAGGTATTATCTTTATAGATGAAATAGATAAAATTTCTAAAAAAAGTATTCAGAATACTTCAATAACAAGAGATGTTTCAGGCGAAGGCGTACAACAAGCCTTACTTAAGATTTTAGAAGGATCATATGTAAATATCTCAACACAATTTGGTAGAAAACATCCAGAGAACCCAATGGTATCTATAAATACAAAAGATATACTTTTTATATCTGGTGGTACATTTGCAGGATTAGATGAAATAGTTTATAATAGATTAAATGTATCAAAAATAGGTTTTAATAAGAAAAGAAAAGACAAGAATAAAGAATTATTTGATTCACTAAAATCAGAAGATTTAATTAATTTTGGTTTTATTCCAGAATTTCTTGGTAGATGGCCTATAATTTGTCATTTACAAAATTTTACTGAAAAAGAATATAAAGAGATATTATTATCAACAAAAAATTCAATTTTAAAACAATATAAAAATCTTTTAAAATTGGATAAAATAGATTTTTCAATTACTAAAAAAGCGATTGAGTTAATAATTAAAAAAGCGATGAAATTAAATATTGGAGCTAGAGGCTTACATTATATCTGTGAGAAAATATTTACTAAGTATACTTTTTCTTTAGAATGTTTTAAAAATAAACAAATTAAACTTACAAAAAAAGCAATACAAAAAATAATTTAA	ATP-dependent Clp protease ATP-binding subunit ClpX	Candidatus Karelsulcia muelleri	1.0E-264	WP_158380286	DMIN_00800;clpX;C9I73_015;DMIN_00800;clpX;clpX;clpX;clpX;C9I73_015;clpX;C9I73_015;DMIN_00800;DMIN_00800;C9I73_015;DMIN_00800;C9I73_015;clpX;clpX;C9I73_015;DMIN_00800;C9I73_015;DMIN_00800;clpX;DMIN_00800;C9I73_015;clpX;C9I73_015;C9I73_015;DMIN_00800;DMIN_00800	GO:0051301-IEA;GO:0008233-IEA;GO:0009376-IEA;GO:0006508-IEA;GO:0051603-IEA;GO:0051082-IEA;GO:0005524-IEA;GO:0140662-IEA;GO:0016887-IEA;GO:0006457-IEA	cell division-IEA;peptidase activity-IEA;HslUV protease complex-IEA;proteolysis-IEA;proteolysis involved in protein catabolic process-IEA;unfolded protein binding-IEA;ATP binding-IEA;ATP-dependent protein folding chaperone-IEA;ATP hydrolysis activity-IEA;protein folding-IEA	GO:0005524;GO:0006457;GO:0009376;GO:0016887;GO:0051082;GO:0051301;GO:0051603;GO:0140662	ATP binding;protein folding;HslUV protease complex;ATP hydrolysis activity;unfolded protein binding;cell division;proteolysis involved in protein catabolic process;ATP-dependent protein folding chaperone	EC:3.6.1.15	nucleoside-triphosphate phosphatase	IPR000641;IPR027417;IPR019489;noIPR;IPR003959;IPR004487;noIPR;IPR050052;IPR027417	CbxX/CfxQ;P-loop containing nucleoside triphosphate hydrolase;Clp ATPase, C-terminal;Clp ATPase, C-terminal;ATPase, AAA-type, core;Clp protease, ATP-binding subunit ClpX;Clp protease, ATP-binding subunit ClpX;ATP-dependent Clp protease ATP-binding subunit ClpX;P-loop containing nucleoside triphosphate hydrolase	PR00819 (PRINTS);G3DSA:3.40.50.300 (GENE3D);PF10431 (PFAM);NF003745 (NCBIFAM);PF07724 (PFAM);TIGR00382 (NCBIFAM);G3DSA:1.10.8.60 (GENE3D);PTHR48102 (PANTHER);SSF52540 (SUPERFAMILY)	GO:0005524;;;;GO:0016887/GO:0005524;GO:0051082/GO:0005524/GO:0006457/GO:0140662;;GO:0051301/GO:0051603/GO:0016887/GO:0005524/GO:0009376;	ATP binding;;;;ATP hydrolysis activity/ATP binding;unfolded protein binding/ATP binding/protein folding/ATP-dependent protein folding chaperone;;cell division/proteolysis involved in protein catabolic process/ATP hydrolysis activity/ATP binding/HslUV protease complex;
Sulcia-PENLEP_start_32100_stop_32750_strand_-1_clpP	651	ATGAATTATTTGAAAGAATTTCAAAATTATGCAATTCAAAAAAAAGCGATAGATAAGAAAACTCTATGTTATTATTTAAATTCCATGACACCTTATATAATAGAAGAAAGAAAATTAAATTGTTCTCAAATGGATGTATTTTCACGTCTTTTGATGGATAGAATTATTTTCTTAGGTACTCCAATCGTTGATAAAATTTCTAGTATAATTCAAGCCCAGCTTTTATTTTTAGAATCTCTAGATAACAAAAAAGATATACAGATATATATAAACTCTCCAGGAGGTAATATATCATCAGGATTAAGTATATATGATACGATGAAGATTGTAAAGCCTAAGGTTTCTACTATTTGTACTGGTCTAGCAGCCTCAATGGCAGCTATATTACTATGTGCTGGATATAAGGGAAAACGTTATATTTTAAAACACTCAAGAGTCATGATACATCAACCGATTGGTTCTGTAAAAGGACAATTGTCAGATCTCGAAATATCTACAAGAGAAATTTTCAAGCTAAAAAAAGAATTATATGAAATTCTTAGCAAACATACTGGACAACAATTTAAAAAGATCGAAAAAGATTCTGATCGGGAATATTGGATGAATTCCAAAGAAGCAAAAGCATATGGTATTATTGATGAAATTTTGTAA	ATP-dependent Clp protease proteolytic subunit	Candidatus Karelsulcia muelleri	4.8E-142	WP_274095970	clpP;clpP;clpP;clpP;clpP;clpP;clpP;clpP;clpP;clpP;clpP;clpP;clpP;clpP;clpP;clpP	GO:0006515-IEA;GO:0005737-IEA;GO:0006508-IEA;GO:0004176-IEA;GO:0008236-IEA;GO:0004252-IEA;GO:0009368-IEA;GO:0051117-IEA	protein quality control for misfolded or incompletely synthesized proteins-IEA;cytoplasm-IEA;proteolysis-IEA;ATP-dependent peptidase activity-IEA;serine-type peptidase activity-IEA;serine-type endopeptidase activity-IEA;endopeptidase Clp complex-IEA;ATPase binding-IEA	GO:0004176;GO:0004252;GO:0006515;GO:0009368;GO:0051117	ATP-dependent peptidase activity;serine-type endopeptidase activity;protein quality control for misfolded or incompletely synthesized proteins;endopeptidase Clp complex;ATPase binding	EC:3.4.21	Acting on peptide bonds (peptidases)	IPR001907;noIPR;IPR023562;noIPR;noIPR;noIPR;IPR023562;IPR001907;IPR001907;IPR029045	ATP-dependent Clp protease proteolytic subunit;ATP-dependent Clp protease proteolytic subunit;Clp protease proteolytic subunit /Translocation-enhancing protein TepA;Clp protease proteolytic subunit /Translocation-enhancing protein TepA;Clp protease proteolytic subunit /Translocation-enhancing protein TepA;Clp protease proteolytic subunit /Translocation-enhancing protein TepA;Clp protease proteolytic subunit /Translocation-enhancing protein TepA;ATP-dependent Clp protease proteolytic subunit;ATP-dependent Clp protease proteolytic subunit;ClpP/crotonase-like domain superfamily	PR00127 (PRINTS);G3DSA:3.90.226.10:FF:000002 (FUNFAM);PF00574 (PFAM);NF001368 (NCBIFAM);G3DSA:3.90.226.10 (GENE3D);NF009205 (NCBIFAM);PTHR10381 (PANTHER);MF_00444 (HAMAP);cd07017 (CDD);SSF52096 (SUPERFAMILY)	GO:0004252/GO:0004176/GO:0006508;;;;;;GO:0004252/GO:0009368/GO:0006515/GO:0051117/GO:0004176;GO:0004252/GO:0004176/GO:0006508;GO:0004252/GO:0004176/GO:0006508;	serine-type endopeptidase activity/ATP-dependent peptidase activity/proteolysis;;;;;;serine-type endopeptidase activity/endopeptidase Clp complex/protein quality control for misfolded or incompletely synthesized proteins/ATPase binding/ATP-dependent peptidase activity;serine-type endopeptidase activity/ATP-dependent peptidase activity/proteolysis;serine-type endopeptidase activity/ATP-dependent peptidase activity/proteolysis;
Sulcia-PENLEP_start_32848_stop_33921_strand_-1_ruvB	1074	ATGTGTAAAGCTAGTAAATATCAAATTTCAGCTATTAAATATCGGCCTTTAGATTTTGAGCATGTAATTGGACAAAAACATATAACTGAGACTTTAAAAAAAGCGATAAGCCAAAAAAAAGTAGCCAAGTCTTTTTTATTCTGTGGTCCTAAAGGAGTTGGTAAAACTACCTGTGCAAGAATTTTAGCTAGAAAACTTAATAATGTTATTGAATTGAATTCAGCCTATGAATTAGATGCTGCATCCAATAATTCAGTAGATGATATTAAAAACATTATTAAGAAATTAAATTATTTTCCAGTTTGTGGGAAATACAATATTTATATTATTGATGAAGTTCATATGCTATCACATTCTGCCTTTAATGCTTTTTTAAAAGTTTTAGAAGAACCTCCTTCACATGTTATTTTCATTTTAGCAACTACCGAAAAAAATAAAGTTTTACCTACTGTATTATCACGGTGCCAAATATATGATTTTAAACATATTAATATTAAAAATTTAATGAAAGCTTTAATTAAAATTTGTACGTTGGAAAACGTAGCGTACGAAAAGGATGCGTTATTATTAATTGCTGAAAATTCTGAAGGATCTTTAAGAGATGCTTTATCTTATTTTGATAGATTAAAGCTTTTTTCTAATAACAAAATCTCACGTAAACTTGTTGCAAAGCAATTAGGAATATTAGATATTCAATACTGCTTACAAATTACTGAGTTAATAATTGAGAAACATATAATTGAGAAAAATATCTTGAAAACTTTACTTTATTTTGAGAAACTTATAAAAAAAGGGATAAATAGAAATTGTTTTATTAATCATATTGCAGCTCATTTTAGAAATTTATTAGTTCTTAAAAATAATGGAACAATTCAATGCTTTAATTATTCTGAAAAATTTAAAAACAGATTATATGCACAATCCAAGAAAGTATCTTATAAATTTTTAATGAAAGCTTTAATAATATGTGAAAAAACTGATAACTTTATTCGCAAAAGTTATAATAAGAGATTGACGATCGAAATAACTTTAGTAAAATTAATTGAATTAAACTTTAGTTATGAAAAGTTATAA	DNA polymerase III subunit gamma/tau	Candidatus Karelsulcia muelleri	6.6E-235	WP_158380284	dnaX;dnaX;dnaX;dnaX;dnaX;dnaX;dnaX;dnaX;dnaX;dnaX	GO:0003677-IEA;GO:0003887-IEA;GO:0006260-IEA;GO:0009360-IEA;GO:0046872-IEA;GO:0006261-IEA;GO:0071897-IEA;GO:0034061-IEA;GO:0005524-IEA;GO:0016887-IEA	DNA binding-IEA;DNA-directed DNA polymerase activity-IEA;DNA replication-IEA;DNA polymerase III complex-IEA;metal ion binding-IEA;DNA-templated DNA replication-IEA;DNA biosynthetic process-IEA;DNA polymerase activity-IEA;ATP binding-IEA;ATP hydrolysis activity-IEA	GO:0003677;GO:0003887;GO:0005524;GO:0006261;GO:0009360	DNA binding;DNA-directed DNA polymerase activity;ATP binding;DNA-templated DNA replication;DNA polymerase III complex	EC:2.7.7.7	DNA-directed DNA polymerase	noIPR;IPR022754;noIPR;IPR027417;IPR012763;noIPR;noIPR;IPR045085;IPR050238;noIPR;IPR045085;IPR008921;IPR027417	Peptide chain release factor class I superfamily;DNA polymerase III, gamma subunit, domain III;DNA polymerase III, gamma subunit, domain III;P-loop containing nucleoside triphosphate hydrolase;DNA polymerase III, subunit gamma/ tau, N-terminal;DNA polymerase III, subunit gamma/ tau, N-terminal;DNA polymerase III, subunit gamma/ tau, N-terminal;DNA polymerase III, subunit gamma/tau, helical lid domain;DNA Replication and Repair Clamp Loader Complex;DNA Replication and Repair Clamp Loader Complex;DNA polymerase III, subunit gamma/tau, helical lid domain;DNA polymerase III, clamp loader complex, gamma/delta/delta subunit, C-terminal;P-loop containing nucleoside triphosphate hydrolase	G3DSA:1.10.8.60:FF:000013 (FUNFAM);PF12169 (PFAM);PF13177 (PFAM);G3DSA:3.40.50.300 (GENE3D);TIGR02397 (NCBIFAM);G3DSA:1.10.8.60 (GENE3D);G3DSA:1.20.272.10 (GENE3D);PF22608 (PFAM);PTHR11669 (PANTHER);cd00009 (CDD);cd18137 (CDD);SSF48019 (SUPERFAMILY);SSF52540 (SUPERFAMILY)	;GO:0003887;;;GO:0006260/GO:0009360/GO:0005524/GO:0003887;;;;GO:0006261;;;GO:0006260/GO:0003677;	;DNA-directed DNA polymerase activity;;;DNA replication/DNA polymerase III complex/ATP binding/DNA-directed DNA polymerase activity;;;;DNA-templated DNA replication;;;DNA replication/DNA binding;
Sulcia-PENLEP_start_38994_stop_40346_strand_1_queA	1353	ATGAAAAAAATAATTTTTAACAAAAGAAATAATTTGTTTTGTCGTAAAGGAAAAGTGAACCAAGTTAATCAAAATCAAAATCAAAATCAAAATCAAAATCAAAATCAAAATCAAAATCAAAATCAAAATCAAAATCAAAATCAAAAACAAAACAAAAACAAAAACAAAAACAAAAACCAAAACCAAAACCAAAACCAAAACCAAAACCAAAACCAAATTAACAAAAAAGCATTGAAAAAGAAACAAAATTCATATAATATCTCTAAATATATTTTAATTAATTTTAAAAATTCAGATTTTAATTTTAAAGTGCCAAAACAATTAATACCTAAGAAACAAAGACTCTCTAAGAATAGAACTAGACTTATGGTTTTAAATCGAAGGAATATGACAATACAACATAAATATATGAATGATTTTAATAGTTATTTTATTCCAGGAGATACTCTCGTTTTAAATAATACTAAAATGTATAAATCTATATTATATGGAAAAAAAGAAAAAAATGGATCAGATCTACAAGTATATTTATTAAGAGAAATTAATCCAAATGAAAAATCATGGGAAGTACTGGTTCAACCAGCTCGTAAAATTAGAATTGGAAATAGACTTTTCTTCTTAGATGAAAACAATGAAAAAATTATTGCTGTAGTACATGATAATACAATTTCAAAAGGACGTATTATAAAATTTACTTGCGATTTACCAAATAAAATCTTTAAAAACAAAATTAAAAATTTAGGTAAAATACAATCTGGACTAATCAAATCTGGACTTTATACTAGTTTTAAAAAGCCTTTTATTGATTTTTCCAATATGCAGACTATTTATGCCAAAAAAGAAGGCTCTACTTCTCCTCATTTTCCTGGATTACATATTTCCAAGTATATTTTGAAAAAACTTGAATTCTATGGTATTAATATTTCTTATGTTACCTTGCATCTAGGTCCTGATACTTATGAGAAAATAATGGTCGAAGATATACAAAAACATAAAATGAAAGAAGAATACTTTCAAATAACTCAGAAAGCCTGTAATTTTATTAATTCTAGTATTAAGTCACAACAAAAAGTTTGTGCTATTGGTACAAGTACTTTACGGGCTTTAGAAAGTTCTGTTTCTCCTTCTAATACATTGATTCCAAATAAAAAATGGACAAATAAGTTCATTTATCCTTATTATAAATTTAATATAGCAAATTCGTTACTTACTAATTTTCATCAACCTAAATCAACTTTAATGCCTTTATTATCAGCTTTTGTAGGATATGATTTTTTAAAATATGCATATGATATTGCTATTAAAAAAGAATATCAATTCTATAATTTTGGTGATGCTATGTTAATACTTTAA	tRNA preQ1(34) S-adenosylmethionine ribosyltransferase-isomerase QueA	Candidatus Karelsulcia muelleri	1.3E-254	WP_274372282	queA;queA;queA;queA;queA;queA;queA;queA;queA;queA;queA;queA;queA;queA;queA;queA;queA;queA;queA;queA;queA;queA;queA	GO:0016757-IEA;GO:0005737-IEA;GO:0008616-IEA;GO:0006400-IEA;GO:0051075-IEA;GO:0016740-IEA;GO:0002099-IEA;GO:0016853-IEA	glycosyltransferase activity-IEA;cytoplasm-IEA;queuosine biosynthetic process-IEA;tRNA modification-IEA;S-adenosylmethionine:tRNA ribosyltransferase-isomerase activity-IEA;transferase activity-IEA;tRNA wobble guanine modification-IEA;isomerase activity-IEA	GO:0002099;GO:0008616;GO:0051075	tRNA wobble guanine modification;queuosine biosynthetic process;S-adenosylmethionine:tRNA ribosyltransferase-isomerase activity	EC:2.4.99.17;EC:5	S-adenosylmethionine:tRNA ribosyltransferase-isomerase;Isomerases	IPR003699;IPR003699;IPR042119;IPR042118;IPR003699;IPR036100	S-adenosylmethionine:tRNA ribosyltransferase-isomerase, QueA;S-adenosylmethionine:tRNA ribosyltransferase-isomerase, QueA;QueA, domain 2;QueA, domain 1;S-adenosylmethionine:tRNA ribosyltransferase-isomerase, QueA;S-adenosylmethionine:tRNA ribosyltransferase-isomerase, QueA superfamily	TIGR00113 (NCBIFAM);PF02547 (PFAM);G3DSA:2.40.10.240 (GENE3D);G3DSA:3.40.1780.10 (GENE3D);PTHR30307 (PANTHER);SSF111337 (SUPERFAMILY)	GO:0016853/GO:0016740;GO:0016853/GO:0016740;;;GO:0016853/GO:0016740/GO:0051075/GO:0002099/GO:0008616;GO:0016853/GO:0016740	isomerase activity/transferase activity;isomerase activity/transferase activity;;;isomerase activity/transferase activity/S-adenosylmethionine:tRNA ribosyltransferase-isomerase activity/tRNA wobble guanine modification/queuosine biosynthetic process;isomerase activity/transferase activity
Sulcia-PENLEP_start_40361_stop_40777_strand_1_sufE	417	ATGAAAACTATTTTAAAAAAAGAACAACGAACGTTAATACTTTTATCTTATCTTAAAACACAAAATATTCTATATAATTACTTAATTACTCTAGGTACTAAAATAAATTTTTATAAACCTAAATTCATTAATAAGAAAAATATATTAAATGGTTGTAAATCTCACTTATGGCTAGGTTTTTTGTATAAAAAGAAAAAAATTTACGTATTTGCTTATAGTAATTCAATTATAATAATGGGTTTTTCATTTTTAATTACAAAGATCTATTCAAATAACTTCCCAATTGATATAATAAATCATAAAACTTCATTAAGTTCTAATTCTTTGTTAAGCGAACTATTAAGTTCGAATCGTATTCAGACAATTAAATTTATTTTAAATAAAATTAAGCAAGAAGCATTAAAATATTTAATTTAA	SufE family protein	Candidatus Karelsulcia muelleri	1.8E-73	WP_274095974	sufE	GO:0016020-IEA	membrane-IEA					noIPR;IPR003808;noIPR;noIPR	DNA clamp superfamily;Fe-S metabolism associated domain, SufE-like;Fe-S metabolism associated domain, SufE-like;Fe-S metabolism associated domain, SufE-like	G3DSA:3.90.1010.10 (GENE3D);PF02657 (PFAM);PIRSR617763-1 (PIRSR);SSF82649 (SUPERFAMILY)	;;;	;;;
Sulcia-PENLEP_start_40778_stop_41416_strand_1_hypothetical	639	ATGGCTCTTATTTTGATAATGGATTCTACTACTACTATATGTTCTATTTCTTTAATATATAAAAAGTTCTTATTAAAAAATATAACGTTTTCACCTATAAACTTTATGCATATAAATATTATTCATTTACTAATTCTAAATATTTTAAAATCTTGCAACTTGGCAAGTATATATTTAAAAGCATTAGCATTCAATTTTGGTCCTGGATCATATACAAGCATTAAAATAGGATTGGCAGCTGCCCTAGGACTTGTATATGGTATGAATATTAAATTAATTTATTTCAATTATCCAGAATTTGTGAATTTCACGAACAATAGTATAATTCTAATTAAAGATAATAGAAAGACGATTTCTACATCTTGTATTATAAAGAACAAGTTATTTGTTAATTTAAAAAAAAACCTGATTTATAAGCTATTAAAATGTAAAATTATAAAAAACATATATTTATTCTATAGTAAAAGAAACCCCGTTAAGTATAAGAAACAAGTTATTTGTCTTGGAAATAATGAGTATATAAAGATTAACAGATTTCAATTAAATACAAAAATTTTTATTTCTAAAATTTGTTTAAAAATTCAACAAAATATAAAAAATGAAAAAACTATACTAACTAAATATTTATATAAAAAATAA	tRNA (adenosine(37)-N6)-threonylcarbamoyltransferase complex dimerization subunit type 1 TsaB	Candidatus Karelsulcia muelleri	2.5E-116	WP_158380281	tsaB;tsaB;tsaB;tsaB;tsaB;tsaB;tsaB;tsaB;tsaB;tsaB;tsaB;tsaB;tsaB;tsaB;tsaB	GO:0005829-IEA;GO:0002949-IEA;GO:0016740-IEA	cytosol-IEA;tRNA threonylcarbamoyladenosine modification-IEA;transferase activity-IEA					noIPR;IPR000905;IPR043129	Pyridoxal phosphate-dependent transferase;Gcp-like domain;ATPase, nucleotide binding domain	G3DSA:3.30.420.40 (GENE3D);PF00814 (PFAM);SSF53067 (SUPERFAMILY)	;;	;;
Sulcia-PENLEP_start_41928_stop_43115_strand_1_tuf	1188	ATGCGAAAAGAAATTTTTAAGCGTGAAAAACCACATTTAAATATAGGTACTATTGGACATGTTGATCATGGTAAAACAACATTAACAGCAGCAATAACTAATGTTTTAGCTAAAAAAGGATTAGCACTTGCTAAAGAATTTAGTGCTATAGATAATGCTCCAGAAGAAAAGGAAAGAGGGATAACAATTAATACCTCACATGTAGAATACGAAACATTAGAAAGACATTATGCTCACGTAGATTGTCCAGGTCATGCAGATTATATTAAAAACATGGTGACAGGTGCGGCTCAAATGGATGGTGCTATTTTAGTAATTTCTGCTACGGATGGACCAATGCCACAAACTAGAGAACATATCTTATTAGCTAGACAAGTAGGAGTTCCTAATATTGTAGTATTCATAAATAAGATAGAAATGGTAGATGATAAAGAATTGATTGAATTAGTAGAATTAGAAATACGTGATTTATTGTCTAAATATGAATATGATGGTAAAAATATTCCTATAATACATGGTTCTGCTTTAGGTGCTCTAAATGGAATAAGTAAATGGGAATCAAAAATATTAGAGCTAATGAAAGCAGTAGATAAACATATAAAAATTCCAAAAAGACAAAAAGACAAAAATTTTTTAATGCCGATAGAAGATATTTTTACTATAACTGGAAGAGGTACAGTTGCAACTGGCCGCATAGAGTCAGGGATTATTAAAACAGGAGATTCTATTGAAATTTTAGGTCTAAGTGAAAAAAAAATTCATTCAATAGTTACTGGTGTCGAAATGTTTCGAAAAATATTGGATAAAGGTGAAGCAGGTGATAATGTAGGTCTTTTATTAAGAAGTATAGAAAAACAAGATATTAGAAGAGGAATGGTAATTGCTAAACCTGGTACAGTTTCAGTACACAGAAAATTTAAAGCTCAAATATACATTTTAAAAAAAGATGAAGGAGGTCGCCATACTCCTTTCTACAATAATTATAAACCTCAATTCTACTTAAGAACTACGGATGTAACTGGGACAATAAAATTTTCGAAAACAATAGAAATGGTAATGCCAGGGGATAATATAACACTAGAAGTAGAATTGCTTCAACCTGTTGCTTTAAATAAAGGCTTAAAATTTGCAATAAGAGAAGGAGGTCATACGGTAGGAGCTGGAAAAATTACGAAAATATTAGAATAA	elongation factor Tu	Candidatus Karelsulcia muelleri	2.2E-277	WP_274095976	tufA;tufA;tufA;tufA;tufA;tufA;tufA;tufA;tufA;tufA;tufA;tufA;tufA;tufA;tufA;tufA;tufA;tufA;tufA;tufA;tufA;tufA;tufA;tufA;tufA;tufA;tufA;tufA;tufA;tufA;tufA;tufA;tufA;tufA;tufA;tufA;tufA;tufA;tufA;tufA;tufA;tufA;tufA;tufA;tufA;tufA;tufA;tufA;tufA	GO:0005525-IEA;GO:0005737-IEA;GO:0003746-IEA;GO:0003924-IEA;GO:0005829-IEA;GO:0006414-IEA;GO:0006412-IEA	GTP binding-IEA;cytoplasm-IEA;translation elongation factor activity-IEA;GTPase activity-IEA;cytosol-IEA;translational elongation-IEA;translation-IEA	GO:0003746;GO:0003924;GO:0005525;GO:0005829;GO:0006414	translation elongation factor activity;GTPase activity;GTP binding;cytosol;translational elongation	EC:3.6.1.15	nucleoside-triphosphate phosphatase	IPR000795;noIPR;noIPR;noIPR;noIPR;IPR000795;noIPR;IPR004160;IPR004161;IPR027417;IPR004541;noIPR;noIPR;IPR005225;IPR050055;IPR031157;IPR004541;IPR000795;IPR033720;IPR041709;noIPR;IPR009000;IPR027417;IPR009001	Translational (tr)-type GTP-binding domain;Translational (tr)-type GTP-binding domain;Translational (tr)-type GTP-binding domain;Translational (tr)-type GTP-binding domain;Translational (tr)-type GTP-binding domain;Translational (tr)-type GTP-binding domain;Translational (tr)-type GTP-binding domain;Translation elongation factor EFTu/EF1A, C-terminal;Translation elongation factor EFTu-like, domain 2;P-loop containing nucleoside triphosphate hydrolase;Translation elongation factor EFTu/EF1A, bacterial/organelle;Translation elongation factor EFTu/EF1A, bacterial/organelle;Translation elongation factor EFTu/EF1A, bacterial/organelle;Small GTP-binding domain;Elongation factor Tu GTPase;Tr-type G domain, conserved site;Translation elongation factor EFTu/EF1A, bacterial/organelle;Translational (tr)-type GTP-binding domain;Elongation factor Tu, domain 2;Elongation factor Tu (EF-Tu), GTP-binding domain;Elongation factor Tu (EF-Tu), GTP-binding domain;Translation protein, beta-barrel domain superfamily;P-loop containing nucleoside triphosphate hydrolase;Translation elongation factor EF1A/initiation factor IF2gamma, C-terminal	PR00315 (PRINTS);G3DSA:3.40.50.300:FF:000003 (FUNFAM);G3DSA:2.40.30.10:FF:000001 (FUNFAM);NF009373 (NCBIFAM);G3DSA:2.40.30.10 (GENE3D);PF00009 (PFAM);NF000766 (NCBIFAM);PF03143 (PFAM);PF03144 (PFAM);G3DSA:3.40.50.300 (GENE3D);TIGR00485 (NCBIFAM);NF009372 (NCBIFAM);G3DSA:2.40.30.10 (GENE3D);TIGR00231 (NCBIFAM);PTHR43721 (PANTHER);PS00301 (PROSITE_PATTERNS);MF_00118_B (HAMAP);PS51722 (PROSITE_PROFILES);cd03697 (CDD);cd01884 (CDD);cd03707 (CDD);SSF50447 (SUPERFAMILY);SSF52540 (SUPERFAMILY);SSF50465 (SUPERFAMILY)	GO:0003924/GO:0005525;;;;;GO:0003924/GO:0005525;;;GO:0005525;;GO:0006414/GO:0003746/GO:0005525;;;GO:0005525;GO:0006414/GO:0003746/GO:0005829;;GO:0006414/GO:0003746/GO:0005525;GO:0003924/GO:0005525;;;;;;	GTPase activity/GTP binding;;;;;GTPase activity/GTP binding;;;GTP binding;;translational elongation/translation elongation factor activity/GTP binding;;;GTP binding;translational elongation/translation elongation factor activity/cytosol;;translational elongation/translation elongation factor activity/GTP binding;GTPase activity/GTP binding;;;;;;
Sulcia-PENLEP_start_43229_stop_43654_strand_1_rplK	426	ATGACTAGTAAAAAAGTTATAAAAATTATTAAACTAAATTTAAAAGGAGGATTAGCTAACCCTTCTCCACCAATTGGACCGAGACTAGGAACAGCAGGCATAAATATTATGGAATTTTGTAAATTATATAATCAAAAAACTTGCAATCAAATGGGAAAACTAATACCAGTAGTTATCAAAATAAATGAAGATAGAAGTTTTAAAATTAAAATAAAAACTCCCCCAACATCTTATTTCTTATTAGATACTTTGAATCTAGATAAAGGATCTAACGCATCAAAAACAAAAAAAATAGGAGTAATTTCTATGAAAAGACTAAAAGAATTAGCAATTAAAAAAATTAAAGACATGAATTGTTTTAAAATAGATTCAGCTCTAAAAATGATAATTGGAACAGCTAAAAGTTTAGGAATTGAAATAAAGTAA	50S ribosomal protein L11	Candidatus Karelsulcia muelleri	1.2E-84	WP_158380417	rplK;rplK;rplK;rplK;rplK;rplK;rplK;rplK;rplK;rplK;rplK;rplK;rplK;rplK	GO:0003735-IEA;GO:0022625-IEA;GO:1990904-IEA;GO:0019843-IEA;GO:0005840-IEA;GO:0006412-IEA;GO:0070180-IEA	structural constituent of ribosome-IEA;cytosolic large ribosomal subunit-IEA;ribonucleoprotein complex-IEA;rRNA binding-IEA;ribosome-IEA;translation-IEA;large ribosomal subunit rRNA binding-IEA	GO:0003735;GO:0006412;GO:0022625;GO:0070180	structural constituent of ribosome;translation;cytosolic large ribosomal subunit;large ribosomal subunit rRNA binding			IPR020784;IPR036796;IPR006519;IPR036769;IPR020783;IPR000911;IPR000911;IPR000911;IPR036769;IPR036796	Large ribosomal subunit protein uL11, N-terminal;Large ribosomal subunit protein uL11, N-terminal domain superfamily;Large ribosomal subunit protein uL11, bacterial-type;Large ribosomal subunit protein uL11, C-terminal domain superfamily;Large ribosomal subunit protein uL11, C-terminal;Ribosomal protein uL11;Ribosomal protein uL11;Ribosomal protein uL11;Large ribosomal subunit protein uL11, C-terminal domain superfamily;Large ribosomal subunit protein uL11, N-terminal domain superfamily	PF03946 (PFAM);G3DSA:3.30.1550.10 (GENE3D);TIGR01632 (NCBIFAM);G3DSA:1.10.10.250 (GENE3D);PF00298 (PFAM);PTHR11661 (PANTHER);MF_00736 (HAMAP);cd00349 (CDD);SSF46906 (SUPERFAMILY);SSF54747 (SUPERFAMILY)	;;GO:0003735/GO:0005840/GO:0006412;;GO:0003735/GO:0005840/GO:0006412;GO:0003735/GO:0005840/GO:0006412/GO:0022625/GO:0003735/GO:0015934/GO:0070180/GO:0006412;GO:0003735/GO:0005840/GO:0006412;GO:0003735/GO:0005840/GO:0006412;;	;;structural constituent of ribosome/ribosome/translation;;structural constituent of ribosome/ribosome/translation;structural constituent of ribosome/ribosome/translation/cytosolic large ribosomal subunit/structural constituent of ribosome/large ribosomal subunit/large ribosomal subunit rRNA binding/translation;structural constituent of ribosome/ribosome/translation;structural constituent of ribosome/ribosome/translation;;
Sulcia-PENLEP_start_43663_stop_44298_strand_1_rplA	636	ATGAAAAACAAATTATATAGTATACAAGAAGCTCTTGTTCATATTAAACAAGAAAACCAAAACAAAAATTATGCTTCTATTGACATAGATATAGTTTTAAATATCGAATATAAAACAAATAATATTCCTCTTAGGATACAAGTGAATTTACCTTACGGAAATGGTAAAAAATATAAAATATTATCTATGGTAGAAAAAGAAAAAAGAAATGAAATAAAAACCAACACCAATATAAAAATTGGATTTAAGAAATATATTGAAAAAATACAAAAAGGATGGACCAAATTTGATATATTAATTGCAACTCCAAAAACCATGCAGTCAATTGTAAAATTAGTGAAAATTTTAGGCCCAAAAGGATTAATGCCAAATACCATGTTTGGTACTGTAAATAATAAGCCACAACAAATAATTAATGAAATTAATAGAGGTAAGATATTTCTCAAATCCGATAGGTATGGTATTCTGCATACTTCTATTGGAAGAATAAATTTTACGAATACACAAATTCTAGAAAATTTCAAATCTATACTATATATTTTAAATATGACCAAAACTCAACACTTAAAAGGAAATTTCATAAAAAAAATATACATTTCGAGTACAATGGGCCGAAGTTATAGAATTAAACCTTAA	50S ribosomal protein L1	Candidatus Karelsulcia muelleri	6.1E-137	WP_274372281	C9I73_182;C9I73_182;C9I73_182;rplA;C9I73_182;rplA;rplA;C9I73_182;C9I73_182;rplA;rplA;rplA;C9I73_182;rplA;rplA;rplA	GO:0003723-IEA;GO:0006417-IEA;GO:0003735-IEA;GO:1990904-IEA;GO:0015934-IEA;GO:0005840-IEA;GO:0019843-IEA;GO:0000049-IEA;GO:0006412-IEA	RNA binding-IEA;regulation of translation-IEA;structural constituent of ribosome-IEA;ribonucleoprotein complex-IEA;large ribosomal subunit-IEA;ribosome-IEA;rRNA binding-IEA;tRNA binding-IEA;translation-IEA	GO:0003723;GO:0003735;GO:0006412;GO:0015934	RNA binding;structural constituent of ribosome;translation;large ribosomal subunit			IPR002143;noIPR;IPR016095;IPR028364;noIPR;IPR028364;IPR023674	Large ribosomal subunit protein uL1;Large ribosomal subunit protein uL1;Large ribosomal subunit protein uL1, 3-layer alpha/beta-sandwich domain;Ribosomal protein uL1/ribosomal biogenesis protein;Ribosomal protein uL1/ribosomal biogenesis protein;Ribosomal protein uL1/ribosomal biogenesis protein;Ribosomal protein uL1-like	PIRSF002155 (PIRSF);G3DSA:3.30.190.20 (GENE3D);G3DSA:3.40.50.790 (GENE3D);PF00687 (PFAM);PTHR36427 (PANTHER);cd00403 (CDD);SSF56808 (SUPERFAMILY)	GO:0003735/GO:0006412/GO:0015934/GO:0003723;;;;;;	structural constituent of ribosome/translation/large ribosomal subunit/RNA binding;;;;;;
Sulcia-PENLEP_start_44305_stop_44847_strand_1_hypothetical	543	ATGAACAAAAAACAAACAATTATTTTTTTTAGTAACTTATTTGGAAAGAAAAAGCTGCATTTTTATTTAATAAATTTAAAAGGAATAAAAGCTTTTCAACAATCATACTTAAGAAGAAGAAGTAGAAAAACAAATATAAATATTCAGGTTGTAAAAAATACCTTGCTAAAAAAAAGTTTGAAACTAACTAAAAATACGAAATTCATGGAAATAATTCCATTAATAAAAGAAAATACAACTTTGTTATGGTCAACAGACAATAAAGAAACGGCTTATTTGTTATTAAAATTTACGAAAAAATATGAATTAAGTATAAAACAAGTTTTTAAATTAGCAATATCAGAAGAGAATTTATTTCTGGGTGAGAAAGGATTTAAATATTTAATTAACATGAAATCAAAAAAAGAATTATTAACTAATTTAATTGCAAATCTTGGTTTTTCAATAAGAAAAACTATTTTTTCTTTAAATAGAATTTTTCTATTATTATGTAATTTAAAAAATCAAATCATTTACAAATATGAAAATAAAAAAAATAGCTAA	50S ribosomal protein L10	Candidatus Karelsulcia muelleri	5.6E-111	WP_274095979	rplJ;C9I73_181;rplJ;C9I73_181;rplJ;rplJ;rplJ;rplJ;rplJ	GO:1990904-IEA;GO:0005840-IEA;GO:0019843-IEA;GO:0006412-IEA;GO:0070180-IEA	ribonucleoprotein complex-IEA;ribosome-IEA;rRNA binding-IEA;translation-IEA;large ribosomal subunit rRNA binding-IEA	GO:0005840;GO:0006412;GO:0070180;GO:1990904	ribosome;translation;large ribosomal subunit rRNA binding;ribonucleoprotein complex			IPR001790;noIPR;IPR043141;IPR047865;IPR043141	Large ribosomal subunit protein uL10;Large ribosomal subunit protein uL10;Large ribosomal subunit protein uL10-like domain superfamily;Large ribosomal subunit protein uL10, bacterial type;Large ribosomal subunit protein uL10-like domain superfamily	PF00466 (PFAM);NF000955 (NCBIFAM);G3DSA:3.30.70.1730 (GENE3D);PTHR11560 (PANTHER);SSF160369 (SUPERFAMILY)	;;;;	;;;;
Sulcia-PENLEP_start_44825_stop_45202_strand_1_rplL	378	ATGAAAATAAAAAAAATAGCTAAAGAATTAGTAAGCTTAACTGTTTTACAAATAAATGAGTTATCCAAGCTTCTTCATGAGAAATACGGAATTGATGATATCTCATTAACTACAAATACCCAAAAGCCCCAAACTTCTGAGCCCCAAAAAACAAAAGAAAAAGTTAAAACGAAATTCGATTTAATTCTTAAAACCCCTGGACAATCCAAATTAGCAGTGATTAAACTGATCAGATCAGTAACTGGTCATGGTCTGAAAGATTCTAAAGAATTAGTTGATAAAGTACCTAGTATAATAAAGAGTAATTTAAATAAAGCAGAAGCTGAATTATTAATAAAAGAATTTGACAAAATAGGAGCTTTAGCAGAATTAAAATAA	50S ribosomal protein L7/L12	Candidatus Karelsulcia muelleri	2.6E-69	WP_274095980	rplL;rplL;rplL;rplL;rplL;rplL;rplL;rplL;rplL;rplL;rplL;rplL;rplL	GO:0005737-IEA;GO:0003735-IEA;GO:0003729-IEA;GO:0022625-IEA;GO:1990904-IEA;GO:0005840-IEA;GO:0006412-IEA	cytoplasm-IEA;structural constituent of ribosome-IEA;mRNA binding-IEA;cytosolic large ribosomal subunit-IEA;ribonucleoprotein complex-IEA;ribosome-IEA;translation-IEA	GO:0003729;GO:0003735;GO:0005840;GO:0006412	mRNA binding;structural constituent of ribosome;ribosome;translation			IPR008932;IPR013823;IPR036235;IPR000206;IPR014719;IPR000206;IPR000206;IPR000206;IPR036235;IPR014719	Large ribosomal subunit protein bL12, oligomerization;Large ribosomal subunit protein bL12, C-terminal;Large ribosomal subunit protein bL12, oligomerization domain superfamily;Large ribosomal subunit protein bL12;Ribosomal protein bL12, C-terminal/adaptor protein ClpS-like;Large ribosomal subunit protein bL12;Large ribosomal subunit protein bL12;Large ribosomal subunit protein bL12;Large ribosomal subunit protein bL12, oligomerization domain superfamily;Ribosomal protein bL12, C-terminal/adaptor protein ClpS-like	PF16320 (PFAM);PF00542 (PFAM);G3DSA:1.20.5.710 (GENE3D);TIGR00855 (NCBIFAM);G3DSA:3.30.1390.10 (GENE3D);PTHR45987 (PANTHER);MF_00368 (HAMAP);cd00387 (CDD);SSF48300 (SUPERFAMILY);SSF54736 (SUPERFAMILY)	GO:0003735/GO:0005840/GO:0006412;GO:0003735/GO:0006412;GO:0003735/GO:0005840/GO:0006412;GO:0003735/GO:0005840/GO:0006412;;GO:0003735/GO:0005840/GO:0006412/GO:0003735/GO:0003729/GO:0006412;GO:0003735/GO:0005840/GO:0006412;GO:0003735/GO:0005840/GO:0006412;GO:0003735/GO:0005840/GO:0006412;	structural constituent of ribosome/ribosome/translation;structural constituent of ribosome/translation;structural constituent of ribosome/ribosome/translation;structural constituent of ribosome/ribosome/translation;;structural constituent of ribosome/ribosome/translation/structural constituent of ribosome/mRNA binding/translation;structural constituent of ribosome/ribosome/translation;structural constituent of ribosome/ribosome/translation;structural constituent of ribosome/ribosome/translation;
Sulcia-PENLEP_start_45213_stop_48929_strand_1_rpoB	3717	ATGCAGACTCCAGAAAAAAAACAATCATTAGAAAAAGTAAAACAAATAATTACGTATCCAGATTTTTTAAATATACAAATAGCTTCTTTTAAAAGATTTATTTCATATGATTATAAAAAAAAAAGAAGACAATATAAACTAGATGGTTTAACTAAAGTATTTAAAACACATTTTCCATACAAACCATATAAAAAAAATTTCAAGATTTCATTTCAAAAATATTATCTGTCGCCACCATTACACAGTGTAGAATATTGTTTAGAACGTGGTTTAACCTATAGCGTACAGTTAAACACGAATTTTAAATTAACAGCAAAACAAAAGAAACAAAGAAAAAAAATTAAAGAAAAAATATTTCTTGGTTATATTCCTTATATGAGCCCTTGGGGGTCCTTTATTTTTAATGGGTACGAAAGAGTCATTGTAGCACAAATAATAAGATCACCAGGAGTTTTTTTTGGTGAATCATCTATGAAAAATGGATATAAATACTATTATGGTAAAATAATTCCCAAAAAAGGAATATGGATAGAGTTTACTGCGGATAGTAAAAATTTATTAAACCTAAATTTTGACATTAAGAAGAAATTTTTATTAACCACTTTCCTAAGAGCTTTAGGATATAGTAAAGATGAAGATATATTGAAGTTATTCTATTTATCAAAACAAATAAACCTAAAAAAAGGAAATAATATAATTGGGAAAACCTTAGCAAGTAGAGCTTTAACATATTGGTTTGAAGATTTCGTTGATGAGAATACAGGAGAAATTCTAACTATAGAAAGAAGTAAGATTTTATTAGAAAGAAATACAAGACTAAATAAAAACCAAGTTGACAAATTAAAAACACACAATGTAAATTATATTTTAATAAAAACCAAGTCAGACTTTAAAAGTGAATATTCCATAGTATATAACACATTAAAAAAAGATCCTACTAATTCTCAAGAAGAGGCACTCGTATATCTTTATCAACAATTAAAAAATAAAAACCCCAAAGACAAAGCTACAACTGAAAGACTTATTTATAAATTACTATTTTATAGAAAAAAATTTAGAATTAGTAAATCAGGGAGAAGAAAACTAAACAAATTACTTGTTAACCCTAAAAAGAGTTTAAGAATTTATTTAGAAGATATCCTAGTAATAATTGCCAATGTCATAGCTCTATATAATTCAAAAAAAGAATTGGAAGATCCAGAACATTTATGCAATAAAATAGTAAATACAGTAGGTGACCAATTATATGTTCAATATTCATTGGGTGTAGAAAAGATACTATCTTACTTAAGAGAAAAAGTAAGAAAAAAAATTCAGAAAAAGTCAAGTATTAATACAATTTTAAAATACGCTAAACCAACGATATTGATAAAAGCAAAACTTTTAAATAATGTATTAAATACATTCTTTGGTACAAATCCGTTATCTCAATTTATGGATCAAATGAATCCATTAGCAGAATTAACTCATAAAAGAAGGTTGTCATATCTAGGCCCTGGAGGCATTTCAAGAGAAAGAGCAGGTTATGAAATAAGAGATATTAATTATTCATATTATGGAAGATTGTGTCCAATTGAAACACCTGAAGGTCCAAATATTGGACTACTTTCTTCTCTTAGTGTATTTGGAGAAGTAAATTCACTTGGACATTTAGTTACACCATATTTAAAAATAGAAAAAGGTAAAAGAAGCAAACAAATAATTTATCTAAATAGTGAAGAAGAAATTGGTAAAAGAATATGTCAGATCAATAAACAATTTGATTATTCCAATAATATAATTTGTAGACGTAATTCAGATTATCAGGTTAAAACAAAGGATAAAATAGATTTTATGGATGTAGCTTGCAATCAACTTGCTTCAATTTCAGTATCATTAATACCATATTTAGAACATGATGATGCCAATAGAGCGTTGATGGGTTCAAATATGATGCGCCAAGCAGTTCCATTATTAAATCCAGATATTCCTATTGTCTACACAGGAATGGAGAAAGATATGATGAAATCTACAAGAAGTATTATGTATGCACCACAAGATGGAATAGTAAAATATGTTAGTAGTAAAAAAATAATTATAGAATATAAAGCAAGAAAAAAGAATTTGTTTAGTAGCAATATAAAAATTCATAATCTTACTAAATTTAAAAATACCAATCAAAATACTTGTTTCAATATAAATCCTATAGTAAAACGAGGAGAAATAATTAAAAAAGGTCAAGTGCTTATTGAAGGTTTTGCAACTAAAAAAGGAGAATTAGCATTAGGAAAAAATATTAAAGTAGCTTTTATGCCCTATAAAGGATATAATTTTGAAGATGCAATTGTTGTCTCAGAAAAAATAATTAAAGAGGATTCTTTTACCTCTATAAAGATTATGAAAGTAACAATAGAAGCAAGACGAACTAAATTAGGTAAAGAAAAATTCACCAAGAAAATAGCGACAATATCAAAAAAAGAAGTTAAAAATTTAGATAAAAAAGGAATAGTAAAGGTTGGAACATTTCTAAAAACTGGCAGTATAATAGTAGGAAAAATTACTAAAAATACTGAGACCAAAATGAAACCAGAAAAAAAATTACTAACAGCAATTATAGGAAAAAAAACAGTTAATGTAAAAGATACCTCAGTAAGAGCTGGTCCTTCGCTAAAAGGAATAGTAATTAGAAGATCGATATTTACCAAAAGTAAAAAAAATAAGAAGAAAGCGAAACTTATAGTTAATATAAAAAAACAAATAAACTATATAATAAATCTTATAAAAGCAAAAATAAAACATATAAAAAAGTACTTTTTAAAAATAGCAAAAGTAAAAAGAAAAAACCAAATAACACTTGGTCGTTATAAAATTAAAATTCCAAAAGAATTAAAGGATATATTAAAACAATATAAAAAAGAAAAAAGAAGACTACTAAATCTTTATTTGCACATAAAACAAAATATAATTTTTGGAGATCAGCTCAAAAATGGAGTATATAAATTAGTAAAAGTTTATATAGCTGAAAAAAGAAATCTAAAGGTAGGAGATAAGATGTCAGGCAGACACGGAAATAAAGGAGTTGTAGCTAAAATAGCAAAAGAAGAAGATATGCCATTCTTAGAGGATGGTACAACTATAGATATGGTATTAAATCCTCTAGGAGTACCATCAAGGATGAATTTAGGTCAAATATATGAAACTATAACTGGAGAAATAGGATATAAAATAAAACAAAGAATAAAAACTCCAATTTTTAATGGTGGTACAATTAAAGAATTATTAAAATATTGTAAAAAAGCAAAAATATCTAAATTAAGTAAAACTTATCTATATAATGGCGAGACTGGTGAAAAATTCAAATATCCAACTACAATTGGAATTTTATATATGTTGAAATTAGGGCACATGGTAGATGATAAATTACATTCACGATCAATAGGCCCTTATTCTTTAATTACTCAACAGCCATTAGGAGGAAAATCACAATCTGGAGGGCAACGTTTCGGAGAAATGGAAGTATGGGCTTTAGAGGCATTCGGAGCATCAAATATTTTACAAGAATTGCTTACAATAAAATCAGATGATATAAAAGGTAGAATAAAAACATATGAAGCAATAGTGAAAGGATTAAAATTACCTACACCTAATATACCAGAAGCACTAACTGTATTAAAAAATGAACTAAAAGGATTATGTCTAAGCCTAGATATTAAAAAAACAAATATAAAAAATACCTGA	DNA-directed RNA polymerase subunit beta	Candidatus Karelsulcia muelleri	0.0E0	WP_274372280				GO:0003677;GO:0003899;GO:0006351;GO:0032549	DNA binding;DNA-directed 5'-3' RNA polymerase activity;DNA-templated transcription;ribonucleoside binding	EC:2.7.7.6	DNA-directed RNA polymerase	IPR007120;IPR037034;IPR007645;noIPR;noIPR;noIPR;IPR042107;noIPR;IPR019462;IPR007641;IPR007642;noIPR;IPR007644;IPR010243;IPR037033;IPR014724;IPR015712;IPR007121;IPR010243;IPR015712;noIPR	DNA-directed RNA polymerase, subunit 2, hybrid-binding domain;RNA polymerase Rpb2, domain 2 superfamily;RNA polymerase Rpb2, domain 3;RNA polymerase Rpb2, domain 3;RNA polymerase Rpb2, domain 3;RNA polymerase Rpb2, domain 3;DNA-directed RNA polymerase, beta subunit, external 1 domain superfamily;DNA-directed RNA polymerase, beta subunit, external 1 domain superfamily;DNA-directed RNA polymerase, beta subunit, external 1 domain;RNA polymerase Rpb2, domain 7;RNA polymerase Rpb2, domain 2;RNA polymerase Rpb2, domain 2;RNA polymerase, beta subunit, protrusion;DNA-directed RNA polymerase beta subunit, bacterial-type;DNA-directed RNA polymerase, subunit 2, hybrid-binding domain superfamily;RNA polymerase Rpb2, OB-fold;DNA-directed RNA polymerase, subunit 2;RNA polymerase, beta subunit, conserved site;DNA-directed RNA polymerase beta subunit, bacterial-type;DNA-directed RNA polymerase, subunit 2;DNA-directed RNA polymerase, subunit 2	PF00562 (PFAM);G3DSA:3.90.1110.10 (GENE3D);PF04565 (PFAM);NF001616 (NCBIFAM);G3DSA:2.40.50.100 (GENE3D);G3DSA:3.90.1800.10 (GENE3D);G3DSA:2.30.150.10 (GENE3D);G3DSA:3.90.1100.10 (GENE3D);PF10385 (PFAM);PF04560 (PFAM);PF04561 (PFAM);G3DSA:3.90.1100.10 (GENE3D);PF04563 (PFAM);TIGR02013 (NCBIFAM);G3DSA:2.40.270.10 (GENE3D);G3DSA:2.40.50.150 (GENE3D);PTHR20856 (PANTHER);PS01166 (PROSITE_PATTERNS);MF_01321 (HAMAP);cd00653 (CDD);SSF64484 (SUPERFAMILY)	GO:0003677/GO:0003899/GO:0006351;GO:0003677/GO:0003899/GO:0006351;GO:0003677/GO:0003899/GO:0006351;;;;;;GO:0003899/GO:0006351;GO:0003677/GO:0003899/GO:0006351;GO:0003677/GO:0003899/GO:0006351;;GO:0003677/GO:0003899/GO:0006351;GO:0003677/GO:0003899/GO:0006351;GO:0003677/GO:0003899/GO:0006351;GO:0003899;GO:0032549/GO:0003899/GO:0006351;GO:0003677/GO:0003899/GO:0006351;GO:0003677/GO:0003899/GO:0006351;GO:0032549/GO:0003899/GO:0006351;	DNA binding/DNA-directed 5'-3' RNA polymerase activity/DNA-templated transcription;DNA binding/DNA-directed 5'-3' RNA polymerase activity/DNA-templated transcription;DNA binding/DNA-directed 5'-3' RNA polymerase activity/DNA-templated transcription;;;;;;DNA-directed 5'-3' RNA polymerase activity/DNA-templated transcription;DNA binding/DNA-directed 5'-3' RNA polymerase activity/DNA-templated transcription;DNA binding/DNA-directed 5'-3' RNA polymerase activity/DNA-templated transcription;;DNA binding/DNA-directed 5'-3' RNA polymerase activity/DNA-templated transcription;DNA binding/DNA-directed 5'-3' RNA polymerase activity/DNA-templated transcription;DNA binding/DNA-directed 5'-3' RNA polymerase activity/DNA-templated transcription;DNA-directed 5'-3' RNA polymerase activity;ribonucleoside binding/DNA-directed 5'-3' RNA polymerase activity/DNA-templated transcription;DNA binding/DNA-directed 5'-3' RNA polymerase activity/DNA-templated transcription;DNA binding/DNA-directed 5'-3' RNA polymerase activity/DNA-templated transcription;ribonucleoside binding/DNA-directed 5'-3' RNA polymerase activity/DNA-templated transcription;
Sulcia-PENLEP_start_49019_stop_49177_strand_1_hypothetical	159	ATGTTAGATATAGATACTTACATAGAAAAAATTAATAATTTTTGGGCGACATCACAAGAACTTTTTAATAAGAACCAAACCAATAATCAATCTAATAAAAGAGATAATAAAGATGTTGATCCGCAAGTACAAGATGTTGATTATGAAGAAGTAAAATAG	molecular chaperone DnaK	Candidatus Karelsulcia muelleri	8.0E-25	WP_158380412
Sulcia-PENLEP_start_49604_stop_49942_strand_1_infC	339	ATGAATTTTAAAAAATTTTTATATAAGTTAAAGAAAAAAAAACTAAAAAAAAATTTAATATTGACTAAAGAAATTAGATTAACTTCTTATACGAATTCTCATGATTTATCTTTTAAAATAGAACATGCAAAAAAATTTTTCAGATTAAAAAATAAGGTGAAATTTTCTATTTTTTTCAAAGGAAGAAGTATCATTTATAAAGATTTAGGAGAAAAAATGTTATTAAAATGTATTGACTTACTTAGTAATTTCACTAAAGTAGAAATACCTCCAAAAATGGATGGAAAACAAATGTTTATTGTTTTAAGTCCGAAACAAAATACACTTAAAAAGACATGA	translation initiation factor IF-3	Candidatus Karelsulcia muelleri	1.8E-61	WP_274096072	C9I73_024;DMIN_00880;C9I73_024;infC;infC;infC;DMIN_00880;DMIN_00880;DMIN_00880;infC;infC;infC;C9I73_024;C9I73_024;C9I73_024;infC;infC;infC;DMIN_00880;C9I73_024;C9I73_024;infC;infC;infC;DMIN_00880;C9I73_024;infC;infC;DMIN_00880;DMIN_00880;infC;infC	GO:0003743-IEA;GO:0005737-IEA;GO:0032790-IEA;GO:0005829-IEA;GO:0016020-IEA;GO:0043022-IEA;GO:0006412-IEA;GO:0006413-IEA	translation initiation factor activity-IEA;cytoplasm-IEA;ribosome disassembly-IEA;cytosol-IEA;membrane-IEA;ribosome binding-IEA;translation-IEA;translational initiation-IEA	GO:0003743;GO:0005829;GO:0006413;GO:0016020;GO:0032790;GO:0043022	translation initiation factor activity;cytosol;translational initiation;membrane;ribosome disassembly;ribosome binding			IPR036788;IPR019815;IPR001288;IPR001288;IPR036788	Translation initiation factor 3 (IF-3), C-terminal domain superfamily;Translation initiation factor 3, C-terminal;Translation initiation factor 3;Translation initiation factor 3;Translation initiation factor 3 (IF-3), C-terminal domain superfamily	G3DSA:3.30.110.10 (GENE3D);PF00707 (PFAM);TIGR00168 (NCBIFAM);PTHR10938 (PANTHER);SSF55200 (SUPERFAMILY)	GO:0006413;GO:0006413;GO:0003743/GO:0006413;GO:0003743/GO:0006413/GO:0032790/GO:0005829/GO:0016020/GO:0003743/GO:0043022;GO:0006413	translational initiation;translational initiation;translation initiation factor activity/translational initiation;translation initiation factor activity/translational initiation/ribosome disassembly/cytosol/membrane/translation initiation factor activity/ribosome binding;translational initiation
Sulcia-PENLEP_start_49939_stop_50145_strand_1_hypothetical	207	ATGAAAATAAAAAAACAAAAATTAAAAAGAAAATCTAGTTATAAAAAAAGATTTAAAATAACTAGTAATGGTTTTATAAAGAGAAAAAAGGCTTTTAAAAATCATATATTAACTAAAAAATCAAAAAAAAGAAAAAGAAGATTGTCAAATTTTTCTATAATAAAAACTTCTATTAAAAGAGCGATAAAAACAAATTTATTCTTATAA	50S ribosomal protein L35	Candidatus Karelsulcia muelleri	9.5E-27	WP_158380294	rpmI;rpmI;rpmI;rpmI;rpmI;rpmI;rpmI;rpmI;rpmI;rpmI;rpmI;rpmI;rpmI;rpmI;rpmI	GO:0003735-IEA;GO:0022625-IEA;GO:1990904-IEA;GO:0015934-IEA;GO:0005840-IEA;GO:0006412-IEA	structural constituent of ribosome-IEA;cytosolic large ribosomal subunit-IEA;ribonucleoprotein complex-IEA;large ribosomal subunit-IEA;ribosome-IEA;translation-IEA	GO:0003735;GO:0006412;GO:0015934	structural constituent of ribosome;translation;large ribosomal subunit			IPR001706;IPR021137;IPR001706;IPR037229;IPR001706;IPR001706;IPR037229	Large ribosomal subunit protein bL35;Large ribosomal subunit protein bL35-like;Large ribosomal subunit protein bL35;Large ribosomal subunit protein bL35 superfamily;Large ribosomal subunit protein bL35;Large ribosomal subunit protein bL35;Large ribosomal subunit protein bL35 superfamily	PR00064 (PRINTS);PF01632 (PFAM);TIGR00001 (NCBIFAM);G3DSA:4.10.410.60 (GENE3D);PTHR33343 (PANTHER);MF_00514 (HAMAP);SSF143034 (SUPERFAMILY)	GO:0003735/GO:0005840/GO:0006412;GO:0003735/GO:0005840/GO:0006412;GO:0003735/GO:0005840/GO:0006412;;GO:0003735/GO:0005840/GO:0006412/GO:0003735/GO:0015934;GO:0003735/GO:0005840/GO:0006412;	structural constituent of ribosome/ribosome/translation;structural constituent of ribosome/ribosome/translation;structural constituent of ribosome/ribosome/translation;;structural constituent of ribosome/ribosome/translation/structural constituent of ribosome/large ribosomal subunit;structural constituent of ribosome/ribosome/translation;
Sulcia-PENLEP_start_50147_stop_50458_strand_1_rplT	312	ATGCCAAGATCTGTAAATATCGTTGCAGCTAAAAAAAGAAGAAAACAAATTTTAAAGAAAGCGAAGGGATTTTATGGTGCAAGAAGTAAATTATATACTGTAGCAAAAAATGCGGTAGAAAAAGCATTATATTGTTCTTATATTGGAAGAAAACAAAAAAAACGTAACTTTCGAAAAGTCTGGATTATACGAATAAATGCTGCTGTAAGAAAATTTGGTTTCAATTATTCGAAATTTGTTAATATTTTAAAAAACAATAATATTAAATTAAATAGAAAAACTCTATCAACTATTATTAGTGATGAAAATTGA	50S ribosomal protein L20	Candidatus Karelsulcia muelleri	7.6E-47	WP_204098369	rplT;rplT;rplT;rplT;rplT;rplT	GO:0003735-IEA;GO:1990904-IEA;GO:0019843-IEA;GO:0000027-IEA;GO:0005840-IEA;GO:0006412-IEA	structural constituent of ribosome-IEA;ribonucleoprotein complex-IEA;rRNA binding-IEA;ribosomal large subunit assembly-IEA;ribosome-IEA;translation-IEA	GO:0003735;GO:0005840;GO:0006412;GO:0019843	structural constituent of ribosome;ribosome;translation;rRNA binding			IPR005813;IPR005813;noIPR;IPR005813;IPR035566;IPR005813;IPR049946;IPR005813;IPR035566	Large ribosomal subunit protein bL20;Large ribosomal subunit protein bL20;Large ribosomal subunit protein bL20;Large ribosomal subunit protein bL20;Ribosomal protein bL20, C-terminal;Large ribosomal subunit protein bL20;Large ribosomal subunit protein bL20, conserved site;Large ribosomal subunit protein bL20;Ribosomal protein bL20, C-terminal	PR00062 (PRINTS);TIGR01032 (NCBIFAM);G3DSA:6.10.160.10 (GENE3D);PF00453 (PFAM);G3DSA:1.10.1900.20 (GENE3D);PTHR10986 (PANTHER);PS00937 (PROSITE_PATTERNS);cd07026 (CDD);SSF74731 (SUPERFAMILY)	GO:0003735/GO:0005840/GO:0006412/GO:0019843;GO:0003735/GO:0005840/GO:0006412/GO:0019843;;GO:0003735/GO:0005840/GO:0006412/GO:0019843;;GO:0003735/GO:0005840/GO:0006412/GO:0019843;;GO:0003735/GO:0005840/GO:0006412/GO:0019843;	structural constituent of ribosome/ribosome/translation/rRNA binding;structural constituent of ribosome/ribosome/translation/rRNA binding;;structural constituent of ribosome/ribosome/translation/rRNA binding;;structural constituent of ribosome/ribosome/translation/rRNA binding;;structural constituent of ribosome/ribosome/translation/rRNA binding;
Sulcia-PENLEP_start_50466_stop_50939_strand_-1_def	474	ATGATTATAACTTTGATTAAGTCTGGAGATCCAAGAGACCCAATTTTGCATAACAAATGCAAAAAGATAAACAAACAAAAGAACTATCAAGAGAGAAATAACTTGAAAGATATAATTATAAAAATGTTTGATCTATTGCTCAAACAGAAAGGAGTAGGATTAGCAGCTAACCAAATAGGATTACCTATAAGATTCTTTCTAGTTAATTGTTTTGATTCAAGAAAAATAATCATTTTAAATCCCAGCATAGTAATTACTCCTTGTTTTGAAAAAGAGGATACTGAAGGATGTTTAAGTATAACTAAAGTATTTGAAAAAATTAAAAGAAAGGAAAATATTTGCATGGAATATGTTGACATCAATTGGTATAAACATAAAGTACGCTCAAAAGGTTTTTTAGCAAGAGTAATTTTACATGAATTTGATCATTTAAATGGAATACTTTTTTTAGATTACTTATACAAATATACTTAA	peptide deformylase	Candidatus Karelsulcia muelleri	6.1E-87	WP_158380296	def;def;def;def;def;def;def;def;def;def;def;def;def;def	GO:0046872-IEA;GO:0042586-IEA;GO:0043686-IEA;GO:0006412-IEA;GO:0016787-IEA	metal ion binding-IEA;peptide deformylase activity-IEA;co-translational protein modification-IEA;translation-IEA;hydrolase activity-IEA	GO:0018206;GO:0031365;GO:0042586;GO:0043686	peptidyl-methionine modification;N-terminal protein amino acid modification;peptide deformylase activity;co-translational protein modification	EC:3.5.1.88	peptide deformylase	IPR023635;IPR023635;IPR023635;IPR036821;IPR023635;IPR023635;IPR023635;IPR023635;IPR036821	Peptide deformylase;Peptide deformylase;Peptide deformylase;Peptide deformylase superfamily;Peptide deformylase;Peptide deformylase;Peptide deformylase;Peptide deformylase;Peptide deformylase superfamily	PR01576 (PRINTS);PIRSF004749 (PIRSF);TIGR00079 (NCBIFAM);G3DSA:3.90.45.10 (GENE3D);PF01327 (PFAM);PTHR10458 (PANTHER);MF_00163 (HAMAP);cd00487 (CDD);SSF56420 (SUPERFAMILY)	GO:0042586;GO:0042586;GO:0042586;;GO:0042586;GO:0042586/GO:0031365/GO:0018206/GO:0043686/GO:0042586;GO:0042586;GO:0042586;	peptide deformylase activity;peptide deformylase activity;peptide deformylase activity;;peptide deformylase activity;peptide deformylase activity/N-terminal protein amino acid modification/peptidyl-methionine modification/co-translational protein modification/peptide deformylase activity;peptide deformylase activity;peptide deformylase activity;
Sulcia-PENLEP_start_50997_stop_52052_strand_1_ilvE	1056	ATGCTAATTGAAAAAGGAAAAATATCTAGAATCAAACATATTAATTGGGATGTTGAAATTCCTTTTGGAAAATATTATACTGATCATATGCTTTTTTGTGAGTATAGAAATGATCTTTGGAAAGAACCCAAAATTCAAACATTTGGTAATTTTATATTTTTTCCAAATACTTTAGTTTTTCATTATGGACAAGCTATTTTTGAAGGAATGAAAGCTTTCAAAGATAGAAAAAATAATATTTTTTTATTTAGGCCATTAGAACATTTTAAAAGATTCAATATTTCAGCCAAACGTTTAGCAATGCCAGTTATTCCAAAAAAAATTTTTCTAGAAGGATTAATAAATTTATTAAAATTGGATAATAATTGGATATTTCCTAAATATGGTTATTCCTTATATATAAGACCTTTTATGATTGCAACAGATGGAACTCTTACTGCAAAACCAAGTTTAAATTATCTTTTTTTTATTTTTTGTACTTCTGTAAATAAGTATTATTCAAGACCATTAAAAGTAAAAATAGAACTCAAATATAGTAGATCTTATAATGGTGGTATTGGTTTTATTAAAGCTGCTGGTAATTATGCAGCTTCTTTTTTTCCAACTAAAAAAGCTCAATTAGAAGGTTTCGATCAAATATTATGGACTGATTCTGCTACACATTCAATTATTGAAGAATCAGGAACGATGAATGTGTTTTTTTATATTCAAAATACTCTTATTACTGCTCCAGCAGATGACAAGATACTAAATGGAATTTCTCGTAGAAGTATTATTGAATTTTCAAAAAAAAACAATATTAATGTTATAGAAAAATCTTTAACTATCGCTGAATTAAAAGATTCTTTTAAAAAACAAGAAGTTGCAGAAATTTTTGGTACTGGTACAGCTGTAGTAATAAATCATTTTGAAAAAATAAATTTAAAGAATAAAAATTATTTATTACCTATTTTAAAAAAAGAGGAGAGGCTTTCTTATTTCTTGAAAAAAAATCTTTTAGATATTCAATATAATTTAAATAAAGATCCATACGGCTGGAGATTTAAAATACAATAA	branched-chain amino acid aminotransferase	Candidatus Karelsulcia muelleri	3.7E-249	WP_274372286	ilvE;ilvE;ilvE;ilvE;ilvE;ilvE;ilvE;ilvE;ilvE;ilvE;ilvE;ilvE;ilvE;ilvE;ilvE;ilvE;ilvE;ilvE;ilvE;ilvE;ilvE;ilvE;ilvE;ilvE;ilvE;ilvE;ilvE	GO:0052655-IEA;GO:0009098-IEA;GO:0052656-IEA;GO:0009097-IEA;GO:0052654-IEA;GO:0004084-IEA;GO:0008483-IEA;GO:0009099-IEA;GO:0008652-IEA;GO:0009082-IEA;GO:0009081-IEA	L-valine-2-oxoglutarate transaminase activity-IEA;L-leucine biosynthetic process-IEA;L-isoleucine-2-oxoglutarate transaminase activity-IEA;isoleucine biosynthetic process-IEA;L-leucine-2-oxoglutarate transaminase activity-IEA;branched-chain-amino-acid transaminase activity-IEA;transaminase activity-IEA;L-valine biosynthetic process-IEA;amino acid biosynthetic process-IEA;branched-chain amino acid biosynthetic process-IEA;branched-chain amino acid metabolic process-IEA	GO:0004084;GO:0009081	branched-chain-amino-acid transaminase activity;branched-chain amino acid metabolic process	EC:2.6.1.42	branched-chain-amino-acid transaminase	IPR001544;IPR005786;IPR043132;IPR005786;noIPR;IPR043131;noIPR;IPR005786;IPR018300;IPR033939;IPR036038	Aminotransferase class IV;Branched-chain amino acid aminotransferase II;Branched-chain-amino-acid aminotransferase-like, C-terminal;Branched-chain amino acid aminotransferase II;Branched-chain amino acid aminotransferase II;Branched-chain-amino-acid aminotransferase-like, N-terminal;Branched-chain-amino-acid aminotransferase-like, N-terminal;Branched-chain amino acid aminotransferase II;Aminotransferase, class IV, conserved site;Branched-chain aminotransferase;Aminotransferase-like, PLP-dependent enzymes	PF01063 (PFAM);PIRSF006468 (PIRSF);G3DSA:3.20.10.10 (GENE3D);TIGR01123 (NCBIFAM);NF009897 (NCBIFAM);G3DSA:3.30.470.10 (GENE3D);PIRSR006468-1 (PIRSR);PTHR11825 (PANTHER);PS00770 (PROSITE_PATTERNS);cd01557 (CDD);SSF56752 (SUPERFAMILY)	GO:0003824;GO:0004084/GO:0009081;;GO:0004084/GO:0009081;;;;GO:0004084/GO:0009081;GO:0003824;GO:0004084/GO:0009081;GO:0003824	catalytic activity;branched-chain-amino-acid transaminase activity/branched-chain amino acid metabolic process;;branched-chain-amino-acid transaminase activity/branched-chain amino acid metabolic process;;;;branched-chain-amino-acid transaminase activity/branched-chain amino acid metabolic process;catalytic activity;branched-chain-amino-acid transaminase activity/branched-chain amino acid metabolic process;catalytic activity
Sulcia-PENLEP_start_52289_stop_53488_strand_-1_mnmA	1200	ATGAAAGCTTTCAGTATGAAAAGAGTACTAGTTGGATTATCAGGAGGAGTAGATTCCAGTGTAGCTGCATTAATATTAAAAACAAAAGGTTATGAAGTCATCGGTATATATTTGAAAAACACATTGTTGGATAACAACTGTGATTGGGAAGAGGAAAGTCTCACGGCATTAATGGTATCTCAACAACTTGGGATACCATTTTATATTATAGATATAACAAACTATTATAAAAAAATAATTTATGATCATACAATAAATAATTATTTAAAAGGCAAAACTCCTAATCCTGATATTCTATGTAATAAAAAAATAAAATTTAATTTATTTCTGAAAAAATCTGCAATATTAAAAGCAGATTATATTTCCACCGGGCATTATGTACGTAGAAAAAAAATTTCAGGAAGATTCCATCATACATATAAACTTTTCACTGCCTTAGATCATAAGAAAGATCAATCATACTTCTTATGTTGCTTAAATCAATATCAAATAAAAAAATCGTTATTTCCACTTGGAAATCTAAAAAAGAAACAAGTTAGAACAATTGCAAAATCTGCTAAATTAGTAAATGCTAAAAGAAAAGATTCTCAAGGAATTTGTTTTTTAGGAAAAAAAAACTTTTCTTCAATCCTAAAAAAAACAATTACTAAAAATATAGGAACAATCATATTAATAAACCCAGAATGTAAGATTTATAAAAACAAAAGAGAGAAATTATCATTAAAAAACAAAATTAATATTTTAGCAGAATTAGCAGAAAAAATCAAATACAAACCCAAAGATGGCAACAAAATTGGCTTACACGAAGGAGTTGCTTTTTTTACTAAAGGCCAAAGAAAAGGAATTCAACTTGGTGGATTTAATAACCCTCTTTTTGTTCTAGATAAAGACTTAAAGCATAATATTTTATATGTAGGTCAAGGCAAAAAACATCCTGGATTATTTAAATCAGTATTTTTTATAAAAAAAAAACACATAACTTGGTTAAATAAAAATTATAAGAACATTCTTAAAGAGAAGAAACCTTTTAAAATAAAAGCAAAAATACGATCTCAACAAAAATTACAAAGAGCTACGTTATATTGTATTAATAATGGTATTTATATCTGTTTTAAATTACCTCAAAGAGCAATGACTGAAGGTCAGTATATTGTATTGTATTTTAAAAATGAATTAATATGTTCTTGCCTGTATGATTAA	tRNA 2-thiouridine(34) synthase MnmA	Candidatus Karelsulcia muelleri	7.3E-271	AXN02581	trmU;trmU;mnmA;trmU;mnmA;trmU;mnmA;mnmA;mnmA;mnmA;mnmA;mnmA;trmU;trmU;mnmA;trmU;mnmA;trmU;mnmA;trmU;mnmA;mnmA;mnmA;trmU;mnmA;mnmA;trmU;mnmA;mnmA;trmU;mnmA;mnmA;trmU;trmU;trmU;trmU;mnmA;trmU;mnmA;trmU;mnmA;mnmA;mnmA;trmU;mnmA;mnmA	GO:0005737-IEA;GO:0008033-IEA;GO:0006400-IEA;GO:0016783-IEA;GO:0002143-IEA;GO:0103016-IEA;GO:0016740-IEA;GO:0008168-IEA;GO:0000049-IEA;GO:0032259-IEA;GO:0005524-IEA	cytoplasm-IEA;tRNA processing-IEA;tRNA modification-IEA;sulfurtransferase activity-IEA;tRNA wobble position uridine thiolation-IEA;tRNA-uridine 2-sulfurtransferase activity-IEA;transferase activity-IEA;methyltransferase activity-IEA;tRNA binding-IEA;methylation-IEA;ATP binding-IEA	GO:0002143;GO:0016783	tRNA wobble position uridine thiolation;sulfurtransferase activity	EC:2.8.1	Transferring sulfur-containing groups	noIPR;noIPR;IPR014729;IPR023382;noIPR;IPR046885;IPR046884;noIPR;IPR004506;IPR004506;noIPR	Ribosomal protein uL1-like;Ribosomal protein uL1-like;Rossmann-like alpha/beta/alpha sandwich fold;tRNA-specific 2-thiouridylase MnmA-like, central domain superfamily;tRNA-specific 2-thiouridylase MnmA-like, central domain superfamily;tRNA-specific 2-thiouridylase MnmA-like, C-terminal domain;tRNA-specific 2-thiouridylase MnmA-like, central domain;tRNA-specific 2-thiouridylase MnmA-like, central domain;tRNA-specific 2-thiouridylase MnmA-like;tRNA-specific 2-thiouridylase MnmA-like;tRNA-specific 2-thiouridylase MnmA-like	NF001138 (NCBIFAM);PF03054 (PFAM);G3DSA:3.40.50.620 (GENE3D);G3DSA:2.30.30.280 (GENE3D);G3DSA:2.40.30.10 (GENE3D);PF20258 (PFAM);PF20259 (PFAM);PTHR11933 (PANTHER);MF_00144 (HAMAP);cd01998 (CDD);SSF52402 (SUPERFAMILY)	;;;GO:0016783;;;;GO:0002143;GO:0008033/GO:0016740;GO:0008033/GO:0016740;	;;;sulfurtransferase activity;;;;tRNA wobble position uridine thiolation;tRNA processing/transferase activity;tRNA processing/transferase activity;
Sulcia-PENLEP_start_53557_stop_54681_strand_-1_dnaJ	1125	ATGAGTAAGAAAGATTATTATAAAATTCTTGGGATAGATAGAAATGCTAGTTCGGATGAAATAAAAAGAGCCTACAGAAAATTAGCTTTAAAATATCATCCTGATCGTAATATAAAAAATAAAAAAGAAGCAGAAGAAAAATTTAAAGAAGCTGCAGAAGCATATAGTATATTAAGTGATAAAAATAAACGCAGACAATATGATCAATATGGACCTGAAAATTATAATGAATTTTATAATCAAAATAGTGATCTAAATGTAGAAGACATATTTAGTAGTTTTGGAGATATATTTAACGAGAAATTAGGTGGCTTTGCAGATGGCTTTACCGATTCAGATTCAGATTTTGTGGAAACCACAAAAAAAAAAGGAGAAAATTTAAGAATTAAAATTAGGTTAGAATTAAATGAAATTAACAATGGAATAATAAAGAAAATAAAAGTTAAACGTATGAAATTTTCTAAAGATGTAAAATTTAAAATTTGTAAGTTATGTAATGGAACTGGTTATATTCACAAAGTTTCTAATACCTTCTTAGGACAACTACAAACTACAATAAACTGTACTCAATGTTTTGGTTTAGGAAAATTAATTCTGAGAATACCTAGAGGTGTAAATAATCAAGGGTTAAAACAAGTAGAAGAACTGATTAATATTAAAATTCCAGCAGGAATTCAAAATAAAATGCAAATTAAATTTTTAGGTAAAGGTAATGATGCACCTTTTGGTATTGGAAAAACAGGTGATCTAATCGTTTTAGTAGAAGAAATACCTAATAACAACTTCAAAAGAACCTGCGAGAATTTGTTTTATGATTTATATATCTCAATTCCACAAGCAATATTAGGAACCTCTGAATATATTCCAACTTTAAATGGCAAAGTTCTAATTAAAATCTCGCCTGGTTGTCAATGTGGTAAAATATTAAGATTAAAAGGAAAAGGGTTACCTAAAATGAACTGTTTTGGTAGAGTATTTGGTATAGGAGATAGAGGAGACTTATTTATAAATATTAAGATATGGATTCCTAAAAAAATTAGTAAAGAACATAAATTATTTTTTCAAAATCTTAAAAATGATCCTAATTTTGCACCGAAATCTAAAAAACAGAAAACAACAACATAA	DnaJ C-terminal domain-containing protein	Candidatus Karelsulcia muelleri	1.6E-251	WP_158380299	dnaJ;dnaJ;dnaJ;dnaJ;A0A6G6BXC7;dnaJ;dnaJ;A0A6G6BXC7;dnaJ;dnaJ;dnaJ;dnaJ;dnaJ;dnaJ;dnaJ;A0A6G6BXC7;dnaJ;dnaJ;dnaJ;dnaJ;A0A6G6BXC7;dnaJ;dnaJ;dnaJ;dnaJ;A0A6G6BXC7;dnaJ;dnaJ;A0A6G6BXC7;A0A6G6BXC7;A0A6G6BXC7;dnaJ;dnaJ;dnaJ;A0A6G6BXC7;dnaJ;dnaJ;A0A6G6BXC7;dnaJ;dnaJ	GO:0031072-IEA;GO:0006260-IEA;GO:0005737-IEA;GO:0009408-IEA;GO:0008270-IEA;GO:0051085-IEA;GO:0042026-IEA;GO:0051082-IEA;GO:0005524-IEA;GO:0006457-IEA	heat shock protein binding-IEA;DNA replication-IEA;cytoplasm-IEA;response to heat-IEA;zinc ion binding-IEA;chaperone cofactor-dependent protein refolding-IEA;protein refolding-IEA;unfolded protein binding-IEA;ATP binding-IEA;protein folding-IEA	GO:0005524;GO:0005737;GO:0009408;GO:0031072;GO:0042026;GO:0051082;GO:0051085	ATP binding;cytoplasm;response to heat;heat shock protein binding;protein refolding;unfolded protein binding;chaperone cofactor-dependent protein refolding			IPR001623;IPR002939;IPR001623;IPR036869;noIPR;noIPR;noIPR;noIPR;IPR018253;IPR012724;IPR001623;IPR001623;IPR001305;noIPR;IPR036869;IPR036410;IPR008971;IPR008971	DnaJ domain;Chaperone DnaJ, C-terminal;DnaJ domain;Chaperone J-domain superfamily;Chaperone J-domain superfamily;Chaperone J-domain superfamily;Chaperone J-domain superfamily;Chaperone J-domain superfamily;DnaJ domain, conserved site;Chaperone DnaJ;DnaJ domain;DnaJ domain;Heat shock protein DnaJ, cysteine-rich domain;Heat shock protein DnaJ, cysteine-rich domain;Chaperone J-domain superfamily;Heat shock protein DnaJ, cysteine-rich domain superfamily;HSP40/DnaJ peptide-binding;HSP40/DnaJ peptide-binding	PR00625 (PRINTS);PF01556 (PFAM);PF00226 (PFAM);G3DSA:1.10.287.110 (GENE3D);G3DSA:2.60.260.20 (GENE3D);G3DSA:2.10.230.10 (GENE3D);G3DSA:2.60.260.20 (GENE3D);PTHR43096 (PANTHER);PS00636 (PROSITE_PATTERNS);MF_01152 (HAMAP);PS50076 (PROSITE_PROFILES);cd06257 (CDD);cd10719 (CDD);cd10747 (CDD);SSF46565 (SUPERFAMILY);SSF57938 (SUPERFAMILY);SSF49493 (SUPERFAMILY);SSF49493 (SUPERFAMILY)	;;;;;;;GO:0051085/GO:0005737/GO:0042026/GO:0051082;;GO:0051082/GO:0009408/GO:0005524/GO:0006457;;;GO:0051082/GO:0031072;;;;GO:0051082/GO:0006457;GO:0051082/GO:0006457	;;;;;;;chaperone cofactor-dependent protein refolding/cytoplasm/protein refolding/unfolded protein binding;;unfolded protein binding/response to heat/ATP binding/protein folding;;;unfolded protein binding/heat shock protein binding;;;;unfolded protein binding/protein folding;unfolded protein binding/protein folding
Sulcia-PENLEP_start_54692_stop_55240_strand_-1_grpE	549	ATGAAAAAAGAAACAATCAAACAAATTATTAAAATGACAAGAATTAAAAATATATATTTAGACTTGATAAAATTCTATGAAAAAAAAAACTTAAAATTCAAAAAAAAAATCATGAAATTATTTATTCAATTTAATTCTTATAAAAGAAGACAAATAAATTTCTTAATTAAAACTCTAGCTGAAATAGAAAATTATAAAAAACGGAAAGAAAAAGAAAGCAAATTAGTAATAGAAAAAGCCACTTGCAATTTATTATTGGATTTGTTAAGTTTTGGAGAAGATTTTAATAGAAGTTTTAAAGATAAAAACAACTTTTATCAAGGAATAAAAATCATTAAAACAAAATTTTTTAATCTTTTAAAAAAAGAGGGCCTCAAAAAAATCCCAACTAAAAAAGGAGACCAATTTAATACTGATGTTCATGAAGCTATTTCTATCAAAAAAACTAAAGATAAAAAATTAAAAGGAAAAATTCTATTTGTAATAGAGTCAGGTTATAAGTTAAAAAATCAAATTCTTAAGTTTTCGAAAGTTATAGTAGGTAATTAA	nucleotide exchange factor GrpE	Candidatus Karelsulcia muelleri	4.6E-111	WP_274095949	grpE;grpE;grpE;grpE;grpE;grpE;grpE;grpE;grpE;grpE;grpE;grpE	GO:0042803-IEA;GO:0005737-IEA;GO:0051087-IEA;GO:0051082-IEA;GO:0000774-IEA;GO:0006457-IEA	protein homodimerization activity-IEA;cytoplasm-IEA;protein-folding chaperone binding-IEA;unfolded protein binding-IEA;adenyl-nucleotide exchange factor activity-IEA;protein folding-IEA	GO:0000774;GO:0006457;GO:0042803;GO:0051082;GO:0051087	adenyl-nucleotide exchange factor activity;protein folding;protein homodimerization activity;unfolded protein binding;protein-folding chaperone binding			IPR000740;IPR013805;IPR000740;IPR009012;IPR000740;IPR000740;IPR013805;IPR009012	GrpE nucleotide exchange factor;GrpE nucleotide exchange factor, coiled-coil;GrpE nucleotide exchange factor;GrpE nucleotide exchange factor, head;GrpE nucleotide exchange factor;GrpE nucleotide exchange factor;GrpE nucleotide exchange factor, coiled-coil;GrpE nucleotide exchange factor, head	PR00773 (PRINTS);G3DSA:3.90.20.20 (GENE3D);PF01025 (PFAM);G3DSA:2.30.22.10 (GENE3D);PTHR21237 (PANTHER);MF_01151 (HAMAP);SSF58014 (SUPERFAMILY);SSF51064 (SUPERFAMILY)	GO:0042803/GO:0000774/GO:0006457/GO:0051087;;GO:0042803/GO:0000774/GO:0006457/GO:0051087;GO:0006457;GO:0042803/GO:0000774/GO:0006457/GO:0051087/GO:0000774/GO:0051082;GO:0042803/GO:0000774/GO:0006457/GO:0051087;;GO:0006457	protein homodimerization activity/adenyl-nucleotide exchange factor activity/protein folding/protein-folding chaperone binding;;protein homodimerization activity/adenyl-nucleotide exchange factor activity/protein folding/protein-folding chaperone binding;protein folding;protein homodimerization activity/adenyl-nucleotide exchange factor activity/protein folding/protein-folding chaperone binding/adenyl-nucleotide exchange factor activity/unfolded protein binding;protein homodimerization activity/adenyl-nucleotide exchange factor activity/protein folding/protein-folding chaperone binding;;protein folding
Sulcia-PENLEP_start_55318_stop_56679_strand_1_dnaC	1362	ATGAAAGAATTACTTAAGAAAAAAGAAGCAAATCCAAAAGCATTAAATTTAGAAGAAGCAGTTATTGGTGGAATCTTAATAGATCCTAATTGCTTGGAGGATATTATTGATATAATAGAGCCAGAAATTTTTTATAAACTTAAAAATAAGGAAATAATAAAAGTTATAAGAACATTATATAATAATTCAGAACCAATAGATATTTATACAGTTTCTAATGAATTAAAGAAAATCGGTAAATTTAATTTGGTAGGTGGAGAACTATATTTAAATAGACTAACAAACAATAGAATTTCCTCAGCGAATATAGAATATCATAGTAAAATAATAAAAAATAAATTTATATTAAGACAATTAATTGAAACTTCATACGAAATAATAAAGCTATCCCAAGAAGAGAAAAGCGACGTATTAGATTTATTGAATTACGCAGAAATGAAATTCTTTAAAATAAATAATAAAACGAACATCAAAGACACTACTAAAAGTATGAATTACTTAATAAAAACAACTATTAAGAATTTAAAAAATAATGTTAAAAATTTAAATGGTATTCCATCTGGATTCAGAGATCTTGATAAAATAACTTGTGGCTGGCAAAATTCCGAATTAATAATTTTTGCAGCAAGACCTGGAATGGGAAAAACATCATTTGCTCTTTCTATGGCCAGAAACATAGTTGTCAATTTTAAAATTCCTATATTAATATTTTCTTTGGAAATGTCAGCAACTCAATTAGTTACTAGATTAATTTCAGCAGAAACTGGAATTCCATCAGAGCGCTTAAAATATTCGGATTTATCTAAATTAGAATGGAAATTAGTTAATAGTAAAATTAAAAGCTTATCTGAAGCACCATTATATATTGATGACACTCCTTATCTTTCAATATTTGATTTACGTTGTAAATGTAGAAGAGAAATATCTAAGAATAAAATTAAATTAATTATAATCGATTACTTGCAATTAATGACTTCTGGTAAGTTGGAAACTTTCCCAAATTTACCAAGAGAACAAGAAGTATCTTTTATATCTAGAAATTTAAAAGCAATTTCAAAAGAGTTTAATTTACCAATTATAGCTTTATCACAATTATCTAGAGCAGTAGAAACAAGAGGAGGACGTAAGAGACCTATACTCTCTGACCTGCGTGAGTCTGGTGCTTTAGAACAAGATGCAGATATTGTTACATTCATTTATCGTCCAGAATATTATGGTTTTACTAATTGGGACAATGGAGAAAATGATTCATGTAAAGGTGAGGCAGAACTAATAATAGCTAAAAATAGAAATGGTAGAATAGATAATGTAAGAATAAAATTTGTGAATGAAAATGTGAATTTTGAAAATTTAAACTTATAA	replicative DNA helicase	Candidatus Karelsulcia muelleri	8.4E-309	WP_158380300	dnaB;dnaB;dnaB;dnaB;dnaB;dnaB;dnaB;dnaB;dnaB;dnaB;dnaB;dnaB;dnaB;dnaB;dnaB	GO:0003677-IEA;GO:0003678-IEA;GO:0005829-IEA;GO:1990518-IEA;GO:0016853-IEA;GO:0016787-IEA;GO:0016887-IEA;GO:0006260-IEA;GO:0036121-IEA;GO:0061749-IEA;GO:0004386-IEA;GO:0009378-IEA;GO:0005524-IEA;GO:1990077-IEA;GO:0006269-IEA	DNA binding-IEA;DNA helicase activity-IEA;cytosol-IEA;single-stranded 3'-5' DNA helicase activity-IEA;isomerase activity-IEA;hydrolase activity-IEA;ATP hydrolysis activity-IEA;DNA replication-IEA;double-stranded DNA helicase activity-IEA;forked DNA-dependent helicase activity-IEA;helicase activity-IEA;four-way junction helicase activity-IEA;ATP binding-IEA;primosome complex-IEA;DNA replication, synthesis of primer-IEA	GO:0003677;GO:0003678;GO:0005524;GO:0005829;GO:0006260	DNA binding;DNA helicase activity;ATP binding;cytosol;DNA replication			IPR027417;IPR007693;IPR007692;IPR016136;IPR007694;noIPR;IPR007694;IPR007694;IPR027417;IPR036185	P-loop containing nucleoside triphosphate hydrolase;DNA helicase, DnaB-like, N-terminal;DNA helicase, DnaB type;DNA helicase DnaB, N-terminal/DNA primase DnaG, C-terminal;DNA helicase, DnaB-like, C-terminal;DNA helicase, DnaB-like, C-terminal;DNA helicase, DnaB-like, C-terminal;DNA helicase, DnaB-like, C-terminal;P-loop containing nucleoside triphosphate hydrolase;DNA helicase, DnaB-like, N-terminal domain superfamily	G3DSA:3.40.50.300 (GENE3D);PF00772 (PFAM);TIGR00665 (NCBIFAM);G3DSA:1.10.860.10 (GENE3D);PF03796 (PFAM);PTHR30153 (PANTHER);PS51199 (PROSITE_PROFILES);cd00984 (CDD);SSF52540 (SUPERFAMILY);SSF48024 (SUPERFAMILY)	;GO:0006260/GO:0005524/GO:0003678;GO:0006260/GO:0005524/GO:0003677/GO:0003678;;GO:0006260/GO:0005524/GO:0003678;GO:0006268/GO:0003678/GO:0005829;GO:0006260/GO:0005524/GO:0003678;GO:0006260/GO:0005524/GO:0003678;;GO:0006260/GO:0005524/GO:0003678	;DNA replication/ATP binding/DNA helicase activity;DNA replication/ATP binding/DNA binding/DNA helicase activity;;DNA replication/ATP binding/DNA helicase activity;obsolete DNA unwinding involved in DNA replication/DNA helicase activity/cytosol;DNA replication/ATP binding/DNA helicase activity;DNA replication/ATP binding/DNA helicase activity;;DNA replication/ATP binding/DNA helicase activity
Sulcia-PENLEP_start_56804_stop_57682_strand_1_hypothetical	879	ATGTATATTTTAACTCAAAATTCAGAATTTTTATTTTATAAACTATTAAGTAATTCTTATTTGTCTAAAAAGAACTTATTAAGTGATATTTTTATAAATGTTCTGAACAAATATAAGAAATATTTATGTGTTAAAAAACGAAATAACATAATAGTAAATAAAAAACAAAATAGATTTCAGATATTATTATTAATTAAATTAATTCAGAATTTCTGGAAAATCAAATACATATCAGAAAGAGGTTTTATTTATATAGAAAATATAAAAGATTTAAAAACATCATTTTTACATTATAAAAAAGTTAATATTTATTCATCAAATGGAATAATCTTACCAGGGATTATAATACCTAATAAAAAATCTAATACAAAATATAAACTCAAAATAGATATAGGAGTGGCAACTCTGACTGAAGTATATGACTTAGGAATTACTTATAAGTCAGTAATTTTTTTAACAGATAGTTTAAGTATACTAAATAAGAAATATTTAGTTAGTAATCAGATTTCAAGTAAACTTGGTTTATTTCTTTTACTTGAAATAAGAAGTTCCTTTAAAAAAAAGACAAACCTTAACTTTATTTTATATAATAATTTAAAGAACAAAACCTTAATTTTAAAGAATCAAATTCAAATAATAATAACATTAAACAGAAGAAAACGAATTTGTATGATTTTTATAAATAAAGAGAATTTAGAAAAGATCTTATTCTATTGTCAGAAAACGAATATAAGTTGCTATATAAATAATTATAAAATTAATACTTATTTTGTAACATTGAATGTTAAGTATTTAAATACTCCAAATGAAATGATAAAAAAACAAGATCTTGAGAAGATTATACAATTTTTTATATGGATATTTACAGAATTTAATTAA	M42 family Peptidase	Candidatus Karelsulcia muelleri	1.2E-169	WP_158380301	DMIN_01000;SMPSPU_122;SMPSPU_122;SMPSPU_122;SMPSPU_122;SMCARI_122;DMIN_01000;C9I73_033;SMCARI_122;SMCARI_122;C9I73_033;SMCARI_122;DMIN_01000	GO:0046872-IEA;GO:0006508-IEA;GO:0008237-IEA;GO:0004177-IEA;GO:0016787-IEA	metal ion binding-IEA;proteolysis-IEA;metallopeptidase activity-IEA;aminopeptidase activity-IEA;hydrolase activity-IEA	GO:0008233;GO:0046872	peptidase activity;metal ion binding	EC:3.4	Acting on peptide bonds (peptidases)	IPR008007;IPR023367;noIPR	Peptidase M42;Peptidase M42, domain 2;Peptidase M42, domain 2	PF05343 (PFAM);G3DSA:2.40.30.40 (GENE3D);SSF101821 (SUPERFAMILY)	;;	;;
Sulcia-PENLEP_start_57765_stop_59114_strand_1_mnmE	1350	TTGTTTAATAATAATGATACTATTACTGCTATAGCTACCCCAAATGGTATAGGAGCAATAGCAATAATAAGAATTTCTGGGAAATTATGTTTGAAAATAGTAAGTAGTTGTTTTGTTTCAAAAGAAAAGAAACAAATAACTGAATTACAAACTAATACGATGACTCTAGGTTTTATAAAACAAAAGAATAAGCTTATTGATCAAGTATTTTTATGTTTATTTAAACAACCTTTCTCATATACTGGAGAAGATATTATTGAAATATATTGTCATGGTACTTTATACATACAAAATAAGATATTAAAATTATTAATAGATAACGGAGCCAGATTAGCTAAGCCAGGCGAATTTTCTTTCAGATCCTTTAAGAATGGTAAAATTGATTTAATTCAAGCTGAAGCTTTATCCGAGTTATTTAGAGCAGAAGATGATGTAGCACATGCTTTGGCAATTAATAATTTAAATGGAAAATTTTCTATTTTTTTAAAGGAAATACGAAAAGATCTTATCTATTTAAATTCATTAATTAATGTTTCTTTAGATTTTGATGAAGATAATATCTCAGAATTCAATTATAAAAAATTTATAACTACATTAGTGTTTTTAATAAAAAAAATAAAACTAACAATTCTTGGGTTTAAAAAAAATAATATGTTAAAAACAGTATATTCCTTAGTATTAGTTGGGAGACCGAATGTTGGAAAATCTACATTATTCAATCTTTTATTAAAAAAAGAAAGATCAATAGTATCAAATATATCTGGAACTACTATAAATTATATAGAAGAAGATTTCTTACTCAAGGGTATAAAATATCATCTAGTGGACACAGCTGGAATAAAAGAAAATCCATTTGATAAATTGGATATAAAAGGAATACAGAAGACCTACGAAACTATTAATAGTGCGGATTTAATATTAGTTATAAAAGATAACCTAGCAAAAGATTTAGAAACAGATTTTAAAATATCCAGAAAAAAACAAATAATAATTATTATTAATAAATGTGATTTACTTAAAACCAAAATAATATCAAACAAACAATATATATTAATATCAGCAAAATACAGAATAGGATTAGAAATAATAAAGAAACAAATAAATAAAAGATTAAATTCTAAATCTCATAAAAAAGAGAATATTATTAATAATATGCGAACTTATGAGTGTTTAAAACAAGTATTACTAACTTTGATGAAAATAAAAAAAACAAGAAAAAATTCATTAACGCCAGAAATATTCTCTTTTTTATTAAGAGAAGCTAATTATCATCTTGGTAAAATTACGAAAATTGTTACTAATGATGAAATTTTCAATAAAATATTTTCTACTTTTTGTTTAGGTAAGTGA	tRNA uridine-5-carboxymethylaminomethyl(34) synthesis GTPase MnmE	Candidatus Karelsulcia muelleri	2.3E-279	WP_158380302	trmE;mnmE;mnmE;trmE;trmE;mnmE;mnmE;mnmE;mnmE;trmE;mnmE;mnmE;mnmE;mnmE;trmE;mnmE;mnmE;mnmE;mnmE;mnmE;trmE;mnmE;mnmE;mnmE;mnmE;trmE;mnmE;mnmE;mnmE;mnmE;trmE;mnmE;mnmE;mnmE;mnmE;trmE;mnmE;mnmE;trmE;mnmE	GO:0005525-IEA;GO:0005737-IEA;GO:0046872-IEA;GO:0003924-IEA;GO:0008033-IEA;GO:0005829-IEA;GO:0006400-IEA;GO:0002098-IEA;GO:0030488-IEA;GO:0016787-IEA	GTP binding-IEA;cytoplasm-IEA;metal ion binding-IEA;GTPase activity-IEA;tRNA processing-IEA;cytosol-IEA;tRNA modification-IEA;tRNA wobble uridine modification-IEA;tRNA methylation-IEA;hydrolase activity-IEA	GO:0002098;GO:0003924;GO:0005515;GO:0005525;GO:0005829;GO:0030488	tRNA wobble uridine modification;GTPase activity;protein binding;GTP binding;cytosol;tRNA methylation	EC:3.6.1.15	nucleoside-triphosphate phosphatase	IPR027368;IPR027417;IPR018948;IPR005225;IPR006073;IPR027266;IPR025867;IPR004520;noIPR;noIPR;noIPR;noIPR;noIPR;noIPR;IPR004520;IPR018948;noIPR;IPR027417	tRNA modification GTPase MnmE domain 2;P-loop containing nucleoside triphosphate hydrolase;GTP-binding protein TrmE, N-terminal;Small GTP-binding domain;GTP binding domain;GTP-binding protein TrmE/Aminomethyltransferase GcvT, domain 1;MnmE, helical domain;tRNA modification GTPase MnmE;tRNA modification GTPase MnmE;tRNA modification GTPase MnmE;tRNA modification GTPase MnmE;tRNA modification GTPase MnmE;tRNA modification GTPase MnmE;tRNA modification GTPase MnmE;tRNA modification GTPase MnmE;GTP-binding protein TrmE, N-terminal;GTP-binding protein TrmE, N-terminal;P-loop containing nucleoside triphosphate hydrolase	G3DSA:1.20.120.430 (GENE3D);G3DSA:3.40.50.300 (GENE3D);PF10396 (PFAM);TIGR00231 (NCBIFAM);PF01926 (PFAM);G3DSA:3.30.1360.120 (GENE3D);PF12631 (PFAM);TIGR00450 (NCBIFAM);PIRSR006230-1 (PIRSR);PIRSR603373-1 (PIRSR);PIRSR006809-1 (PIRSR);PIRSR006809-2 (PIRSR);PIRSR603373-2 (PIRSR);PTHR42714 (PANTHER);MF_00379 (HAMAP);cd14858 (CDD);SSF103025 (SUPERFAMILY);SSF52540 (SUPERFAMILY)	;;;GO:0005525;GO:0005525;GO:0005515;;GO:0006400/GO:0003924/GO:0005525;;;;;;GO:0005737/GO:0030488/GO:0005829/GO:0002098;GO:0006400/GO:0003924/GO:0005525;;;	;;;GTP binding;GTP binding;protein binding;;tRNA modification/GTPase activity/GTP binding;;;;;;cytoplasm/tRNA methylation/cytosol/tRNA wobble uridine modification;tRNA modification/GTPase activity/GTP binding;;;
Sulcia-PENLEP_start_59320_stop_63147_strand_1_dnaE	3828	ATGTATTTATTTTTAGATTATAAAAAAGATTATAAAAATTCATCAAGCAAAAAAATTCAATTTAATTGGTTGTTTTGTAATTCTGACTTAGAGCTTATTGATTTTGCTTTAAATTTTAAAGAATCAAATAGTTTAAAGTTTCAAAACAGTCTAAAAAAGTCGAAATATCTTATTGGACATCATATCTTTTTTTTACTAAAATATATGAGAGATTCTATCTCAAAAGTGAATTATAATGTTAAAAATAAATATATAATAGATACAGCAACAAGTTCAATAACTATATGGAAAAGATATTCCATGCCAAATATTCAAAGACTTTATAAGTGGCTTGAGCAAATAAGTGAGAAAAAGGAGAAAGACGAAAACCAAAGATTAAATATATTATGTTTATCAACATATTTTTTTAGATTAGTTTTCTTAAAAAGAATACTCTTAACAGATCTTAAGAACTTAAGTTCTATTAACCAAATTATAAAAAAAATAAATGTAATAAGTAATACAAGAAGAGAAGATATAGCTGATATAAATTCTTTACAAATTAATTTAAAACGCAAGAAAAAAAGAAAAGAAACTTTTAAAAAAAAACTGTTTAGCAAATATTTTAATATACACAATCATAGTAATTATTCAATATTAAATTCAACGATTGAGATAAAGACATTATTAAAAAAAGTGATAAAATATAAAATGGAAGCAGTTGGTTTAACCGATTTCGGAAATATGATGGGTGCTGTTAAGTTTTTGAAATATATTAAAAACTATAATAAAACTTTTAATTTAAATATTAAACCTATTCTTGGTTGTGAATTTTATTTATCTACAAAGACAAACAACATTTACAGCCAAATTTTAATAGCTAAGAATAAGATAGGTTATTATAATTTAATTAAATTATGTTCACTCAGTTCTTTCAAACTAGAATTTGAGGAGTATCCAGTTATAACAAAAAATATGATAAAATCATATAGTTCTGGCTTAATTGCTTTAAGTGGTGATTTAAATTCCGAAATTTCTACTTTAATTTTAAAGAATCAAATAAAAGAAGCTAGAAAACAAATTAAGTGGTGGCTTAAAGTTTTTAAGCAGGATTTTTATCTAGAAATTTTTCGCCATGGAGAAAAATATGAAAAGAAAGTTAATAGAATTATTTTGAAATTAGCTAAAAAATATTCTGTGGATTATATAATACAAAATAATGTATTTTATCTGAATAAAAAAGATCACAAATCTTTAAGGATTTTATTATCGATTAAATATGGAGAAAAAATAGATGATAATTTAATCCCTGAAACACATTATATTAATACTTCAGAATATTATTTGAAAAGTAAAGATAAAATATATAATTTATTTTCAGATTTTCCATTAGGTTTTAAAAATTTAAGAAAACTTAATAAAAAAATTTCTAGATATAATATAAAAGAAATAAGAAATTTACCAAAATATTATTTTCATGATTTAAACCTAGATAATAATGTCAAACAACCATATGAATATTTTGAAAAGAAACTTTTAAAAAAGATAACTTATCAGAACGCAAAAACTAAATATAAGTTATTAACAGGTGATCTAATCAAAAGACTTAATTTTGAGTTAAGAATTATTGAAAAAATTAACTATCCTGGATATTTTTTAATTATTAGTGAACTTGTAAAAGAAGCAAAAAAAAAAGGCATATTAGTAGGACCAGGACGTGGCTCAGTTGTTGGCTCAGTTGTAGCTTATGCTATAGGTTTAACTAAAATTGATCCAATTAAATATAATTTGTTATTTGAAAGATTTTTAACAACAAGTAGAATCAGTTTACCAGATATTGACATAGATTTTGATGATAAAGGAAGAGAAGAAATAATTAAATTTGTTCTCAAAAAATATGGAAGAACTAAAGTCTCACAAATAATCACTTATGGGACCTTAGGTGCTAAATCAGCTATACGAGATACAGCACGTGTTTTAAATTTTCCTTTTAATGAAATAAACAGATTGTCTAAATTAATTCCTAATTTGACATTAAAACAACTGTTTAAAAGTTCTAATAACCAACTTAAAAATATTTTAAATATAAAAGATTATGAAAAAGTTTTAGTTTTAAAAAAACAAAAGCAAATAAATGTTTGTTTTAAAAACGTGATAAAAGTCGCTATGCAAATTGAAGGAAATATAAAAACTACTGGTATTCATGCTTGTGGAATATTAATATCTCCATATGATATAATAGAAAAGATACCAATAAATTATTCTAAAGCATACGATTGTTTAGTTACACAATATGATAAAAAGAATATAGAACAAATAGGTTTATTAAAAATAGATTTTTTAGGGTTACGTACTTTATCTATTATAAAAAAAGCATTAAAAATAATAAATAAAACAACAAATCAAATAAAAGATTTAAATAAAATATCATTGGAAGATAAAGAAACGATTAAATTATTTAAAAGTGGAAAAACCATTGGGATATTTCAATACGAATCATTCGGTATGCAAAAATATTTAAAAAAATTGAGACCAAATAGTTTTGAAGATTTAATAATTATGAATGCATTATATCGACCTGGTCCTTTTAAGAATTTAAATAATTTTATCTCTATCCAACATGGAAAATTATACAAAAGTTATTCTTTACAAGAATTAGAAGAATATTTGAAAGAAACTAATGGTATAATAGTTTATCAAGAACAAGTAATGTTAATTTCTCAATATATCTCAAATTTTAATAAAACGAAAGCAGACACTTTAAGACATGCTATATCTCAAAAAAATAAAGTCCTTTTGACTTCTATGAGAACCAGTTTTATAGAAGGAGGAATAAAAAAAGGACATTTGAAAAAAATTTTAGAAGATATATGGTTTAATTGGCAAAATTTTGCATCTTATGCATTTAATAAATCTCATTCTGCAAGTTATACATTGTTATCTTTTCAAGCAGCCTTTTTGAAGAGTCATTTTCCAGCAGAATATATGACTTCAGTTTTAAGTAATAATATGCAAAATATAAAAGAAATCTCTATCTTAAGAAGAGAATGTAAAAAAATGGGTTTAACCTTAGCTTGTCCTAATATAAATTTAAGTTCTTATAAATTTAGATTCAGAAAACAAATAATCATTTATGGACTAAGTGCAATAAAAGGAATTGGAAAAGCATCAATAAAAAATATAATAAAACATAGAAAAAAGCAAAAATTCTTATCTCTTTTAGATATTGTTAAAAGAGTGAATTTAAGATTAGTTAATAAAAAGGTATTAGAAAACTTAGTTTATGCAGGTGCTTTTGATGAGTTTCAAAATACTCATAGAGCTCAATATTTTTATAAAGAATACGGTTCTAATCTAATTGAAAAATTTTTACAATTTGGTAGTAAATATCAATTATTAATTAAAAATAGAAAAAACACTCTTTTTAAAAAGATTAAAGATATTGAAATAAAGGAACCTAAAATGACCAAATGTAAGAAATGGAGTATTTTAGAAAAAATAAAAAAAGAAAATGAAGTGTTAGGATTATATATATCTTCTAATCCTCTAGAAAAAATGAAATCAAAAATCAAGAAAATAACTAATTTAACAATAACAAAATTCAAAAGGAAATTAGAACTAAAAAAGAAAAGAATAATTTGTGGATTTGTTACCAATCTAGAACTAAGAAAATCAAGAAGACAACGAGATTATATCATTTGTAAAATAGAAGATGCTTCTGATAAGATCAAATTCTTTTTATATGGAACGATGTATTCTAAGTATAAACATATAGTGACTTTGAATCAAGTATTATTAATAACTTTGATTGATAATAAAATCCTTTCAATTAAGAAATTGTCTTGCTAA	DNA polymerase III subunit alpha	Candidatus Karelsulcia muelleri	0.0E0	WP_274095942	dnaE;dnaE;dnaE;dnaE;C9I73_036;C9I73_036;C9I73_036;dnaE;C9I73_036;dnaE;C9I73_036;dnaE;dnaE;dnaE;dnaE;dnaE;dnaE;dnaE;dnaE	GO:0003887-IEA;GO:0006260-IEA;GO:0004527-IEA;GO:0008408-IEA;GO:0071897-IEA;GO:0034061-IEA;GO:0003676-IEA	DNA-directed DNA polymerase activity-IEA;DNA replication-IEA;exonuclease activity-IEA;3'-5' exonuclease activity-IEA;DNA biosynthetic process-IEA;DNA polymerase activity-IEA;nucleic acid binding-IEA	GO:0006260;GO:0008408	DNA replication;3'-5' exonuclease activity	EC:3.1	Acting on ester bonds	IPR011708;noIPR;noIPR;IPR040982;IPR029460;IPR004805;IPR041931;IPR004013;noIPR;IPR004805;noIPR;IPR016195	Bacterial DNA polymerase III, alpha subunit, NTPase domain;Bacterial DNA polymerase III, alpha subunit, NTPase domain;Bacterial DNA polymerase III, alpha subunit, NTPase domain;DNA polymerase III alpha subunit finger domain;DNA polymerase, helix-hairpin-helix motif;Error-prone DNA polymerase/DNA polymerase III subunit alpha DnaE/PolC;Bacterial DNA polymerase III alpha subunit, thumb domain;PHP domain;PHP domain;Error-prone DNA polymerase/DNA polymerase III subunit alpha DnaE/PolC;Error-prone DNA polymerase/DNA polymerase III subunit alpha DnaE/PolC;Polymerase/histidinol phosphatase-like	PF07733 (PFAM);G3DSA:3.20.20.140 (GENE3D);G3DSA:1.10.150.870 (GENE3D);PF17657 (PFAM);PF14579 (PFAM);TIGR00594 (NCBIFAM);G3DSA:1.10.10.1600 (GENE3D);PF02811 (PFAM);NF004226 (NCBIFAM);PTHR32294 (PANTHER);SSF160975 (SUPERFAMILY);SSF89550 (SUPERFAMILY)	GO:0006260/GO:0008408;;;;;GO:0006260/GO:0008408;;GO:0003824;;GO:0006260/GO:0008408;;	DNA replication/3'-5' exonuclease activity;;;;;DNA replication/3'-5' exonuclease activity;;catalytic activity;;DNA replication/3'-5' exonuclease activity;;
Sulcia-PENLEP_start_63474_stop_64412_strand_1_tilS	939	ATGTTAAACTTAAAAAAAGTATTAACAAAACTTAATAAACAAATAAACTTTAAAAATAAAAAAATATATATAGCTGTTAGTGGTGGAGTTGATAGTATGGTGTTATTAAATATTTTTATAAAAATAAGACGAAAAATAATAAGCCTTAGAATAGAAGTATTACATTGTAATTTTAATTTAAGAGTAATTGATTCAAAAAAAGAAGAAGAATTAATAAAGAAAATCTGTAAAAGAAACAAAATTGTGTATCATATTAAAAAATTTATTTTTCCTTCAAATAAATCTATACAGCTTATAGCAAGAAAGCTAAGATTTTTTTGGTTTAAAAAAATGTTAAAAACAAATTGTTTTAATTATATAGCATTAGGACATAATTTGAATGATTCGATAGAAACATTTTTTATAAATATAAAAAGAGGAACTAGTTTAAAAGGACTTAAAGGAATCTTTTATAAGAAAAAATATTTAATAAGACCACTACTAGATTTTAGTAGATCAGATATATTAAAATATGCGAAAACAAACAAGATCTTATGGCTGGAAGATAAAAGCAATAAGAGTCAAAAGTATTTAAGAAATAAAATAAGAAAAGATTTATATAATGTTTTAGATCATAATTTTTATGAGGGTTTTAAAAAAACTTTTATTTTTTTTCAAGAAGCAAATTTGCTGCTAAAAAATCATTTAAAAATAATCGAACAGTATATTTGTAAAAAAACAAACAATAAAATATTTTTTTTTATAAATAAGATTTTAAATCTAAATTTCATTAAATTTTATCTACATAGATATTTCTCTAAATATGGCTTTTTAAATATTAAAGATATTCTTCAAATAATAATTTCAAAAAATGGTAAACAAATTTTGTCCAAAGATCTAAATTCTGTTTTATTAAAAAAACAAAACAAATTAATTTTAATTAAAGAAAGAAATGAATAA	tRNA lysidine(34) synthetase TilS	Candidatus Karelsulcia muelleri	6.0E-192	WP_274095940				GO:0005524;GO:0008033;GO:0016879	ATP binding;tRNA processing;ligase activity, forming carbon-nitrogen bonds	EC:6.3	Forming carbon-nitrogen bonds	IPR012795;IPR011063;IPR014729;IPR012094;IPR012094;IPR012795;noIPR	tRNA(Ile)-lysidine synthase, N-terminal;tRNA(Ile)-lysidine/2-thiocytidine synthase, N-terminal;Rossmann-like alpha/beta/alpha sandwich fold;tRNA(Ile)-lysidine synthase;tRNA(Ile)-lysidine synthase;tRNA(Ile)-lysidine synthase, N-terminal;tRNA(Ile)-lysidine synthase, N-terminal	TIGR02432 (NCBIFAM);PF01171 (PFAM);G3DSA:3.40.50.620 (GENE3D);PTHR43033 (PANTHER);MF_01161 (HAMAP);cd01992 (CDD);SSF52402 (SUPERFAMILY)	GO:0008033/GO:0016879/GO:0005524/GO:0000166;;;GO:0008033/GO:0016879/GO:0005524/GO:0000166;GO:0008033/GO:0016879/GO:0005524/GO:0000166;GO:0008033/GO:0016879/GO:0005524/GO:0000166;	tRNA processing/ligase activity, forming carbon-nitrogen bonds/ATP binding/nucleotide binding;;;tRNA processing/ligase activity, forming carbon-nitrogen bonds/ATP binding/nucleotide binding;tRNA processing/ligase activity, forming carbon-nitrogen bonds/ATP binding/nucleotide binding;tRNA processing/ligase activity, forming carbon-nitrogen bonds/ATP binding/nucleotide binding;
Sulcia-PENLEP_start_64405_stop_65541_strand_1_iscS	1137	ATGAATAAAAAAATTTATTTAGATAATGCTTCAAATACTCCTTTATTTAAAGAACTATCTGAAAATCATATAAAATATTTAAACAAAATAGGTAATCCTTCTTCAAACCATAGTTTAGGATTGATTAAGAAATTTCAAATTGAAAAAGCACGTACTAAAATAGCTAGAATTTTCAAGATAAAAAAAGATGAAATAATATTTACATCAAGTGGTACTGAAGCAAATAATTTAATTTTAAGAAGTAGTATAAAATATTTAAACATAAAATGTATAATTACATCATTTTTAGAGCATAAATCTGTATTAGAAACAGTATATGATTTATATAAATACTATAATATAGTAGTAAAATTCGTGAAAAATAATGACAAAGGAGAAATAAATATTTCTGATTTAAAAAAGAAGTTAAAAGAAGATGAAATGCCTACTTTAGTAAGTTTAATGTATGTTAATAATGAAATTGGGAATATTTTAAATATTAAAAAAGTTGGAAAGCTTTGTAAAAAATATAAGAACATATATTTTCATTCAGACACAATTCAAGCAATTGGTTTTTTAAAAATAAATATTCAGAAATTAAATTTACATTTTGCAAGTTGCAGTGCTCATAAATTTTATGGCCCTCCAGGAATAGGATTTGCTTTTGTAAACAAGAATCTAAATATAAAGTCATTTCTAACAGGAGGACGTCAAGAAAAAAATATAAGAGCAGGAACTGAAAATTTCTCTGGAATAATGGGCTTGACTAAAGCTTTAGAATTATTCCAGCAAGATTTTAGAAAACATAAAACCTACTTAAAAAAACTTAAGAAGTATTGTATTAAAGAATTGAAAAGAAAGATTCCAGATATTAAATATGTTGGAATGTCTGAAAGTTTAAAATCAAGTATTTATACTATAATTAGTATAGCTATCCCTAAAAAAGAATTCATAACCTTCAAATTAGATATGAAAGGAATACTTTTATCACAAAGTAGTGCATGTTTGTCAACAGAATATTCTCATGTAATAAAATCTTTAAGAAAAAACAATCTGATTAGAAAGAAAACAATATTAAGAATATCTTTAGGAATATATAATAAGAAAAAGGAAATTAGAAAATTTATAAGTATTTTAAAAAATATAATGGAAGAGTAA	cysteine desulfurase family protein	Candidatus Karelsulcia muelleri	9.2E-246	WP_274095939	iscS;iscS	GO:0046872-IEA;GO:0051536-IEA	metal ion binding-IEA;iron-sulfur cluster binding-IEA	GO:0046872;GO:0051536	metal ion binding;iron-sulfur cluster binding			IPR000192;IPR015422;IPR016454;IPR015421;noIPR;noIPR;noIPR;noIPR;IPR020578;IPR015424	Aminotransferase class V domain;Pyridoxal phosphate-dependent transferase, small domain;Cysteine desulfurase;Pyridoxal phosphate-dependent transferase, major domain;Pyridoxal phosphate-dependent transferase, major domain;Pyridoxal phosphate-dependent transferase, major domain;Pyridoxal phosphate-dependent transferase, major domain;Pyridoxal phosphate-dependent transferase, major domain;Aminotransferase class-V, pyridoxal-phosphate binding site;Pyridoxal phosphate-dependent transferase	PF00266 (PFAM);G3DSA:3.90.1150.10 (GENE3D);PIRSF005572 (PIRSF);G3DSA:3.40.640.10 (GENE3D);G3DSA:1.10.260.50 (GENE3D);PIRSR602129-50 (PIRSR);PIRSR000524-50 (PIRSR);PTHR11601 (PANTHER);PS00595 (PROSITE_PATTERNS);SSF53383 (SUPERFAMILY)	;;;;;;;;;	;;;;;;;;;
Sulcia-PENLEP_start_65693_stop_67162_strand_-1_proS	1470	ATGAATTTTTCTTGTAAAAAATATCTTTCGTATAAGTGGTTTAATGATTTAATATGCAAATCAAACTTAGCAGAAAGCTCTAAAATAAGAGGATGTTTAATCTTTAAACCTTATGGCTTAGAAATTTGGAATAAAATAAAAAATCAATTAAATTATCTCCTAAAAAAAACTGGACATGAGAATTATTATTTTCCATTATTAATTTCTCTTACAGATTTAAATAAGGAATATAATCATATTAAAGGTTTCTCTAAAGAATGTGCTATTGTAACACATAGACGTTTAAATATAAAAAATAAAAACATTTTACTAGATCGTAACTCAAAATTAAAAAATGAATTAATTATTCGACCAACTTCTGAAGCGATAATCTGGAACTCCTTAAAAAAGTGGATTAATTCTTATAGAGATTTACCTAGGTTATTAAACCAATGGTCTAATATTATTAGGTGGGAAATGAGACCTAGATTCTTGTTAAGAAATTCTGAATTTATTTTACAGGAAGGTCATACTGTTCATTCATCAAAACAAGAAGCTATTAGTCATTCTATAAAAATTTTGAACTTATATAAATATTTTATAGAAAAAATTCTTTCAATTCCAGTAATAAAAGGAAAAAAAACGCCAAAAGAAAAATTTGCTGGGGCAAATGCTACTTATTGTTTAGAATCTGTTTTACTAGATGGAAAAGCATTACAAATTGCAACTTCTCATTTTTTGGGACAGAATTTTTCAAAATCTTTTGATGTTAAATATTTCAATAAAAATGGTATTTCTGAACGACCATGGGGCACATCATATGGAATATCTACAAGGCTTATTGGAGCTTTAGTTTTTACTCATTCCGATAAATATGGACTTATTCTTCCACCTAAAATTGCACCAATACAAATTGTTATTATTTCCATAATAAAAAAAATAGAAGATAATAAAATTCTTGAGAAATTGGTAAAAAAAATACTAGTTTGTTTGAAAAAACAAAAAATCAGATTTTTGTATGATAATCGTAAACGATACAATCCTGGATGGAAATTTAAGGAGTATGATATTAAGGGAATTCCACTAAGGATAACAATAGGAAAACATGAAATACAAAAAGGGTTAATAGAAATTTTTAGAAGAGACAATCGGAAAAGAAAACATATAAAAATAAGAAATCTTAAAAATCAAATTACTTATTTCTTAAAAAATATACAGCACAATATTTTGTTAAATGCTTTATTTTTAAAAAACAAATTTACAAAAACAATCGATGATTATAAAAAATTTAAACAAATTTTTCATTCAAATGGAGGCTTAATATATTCTCATTGGGATGGAAGGAAAGAAAGCGAAAATCAAATAAAAGAAGATACTTCAGCATCAATTATTTGTATTCCAAGCACAAGTAAAAAAAAAAGCAATTTTGGACATTGTATTTATAGTAAGAATTTCTCTAAACAAAGAGTTATTTTTGCAAAATGTTATTAA	proline--tRNA ligase	Candidatus Karelsulcia muelleri	0.0E0	WP_158380306	proS;proS;proS;proS;proS;proS;proS;proS;proS;proS;proS;proS;proS;proS;proS;proS;proS;proS;proS;proS;proS;proS;proS;proS;proS;proS;proS	GO:0006418-IEA;GO:0005737-IEA;GO:0004812-IEA;GO:0004827-IEA;GO:0017101-IEA;GO:0006433-IEA;GO:0005524-IEA;GO:0006412-IEA;GO:0140101-IEA	tRNA aminoacylation for protein translation-IEA;cytoplasm-IEA;aminoacyl-tRNA ligase activity-IEA;proline-tRNA ligase activity-IEA;aminoacyl-tRNA synthetase multienzyme complex-IEA;prolyl-tRNA aminoacylation-IEA;ATP binding-IEA;translation-IEA;catalytic activity, acting on a tRNA-IEA	GO:0004827;GO:0005524;GO:0005737;GO:0006433;GO:0017101	proline-tRNA ligase activity;ATP binding;cytoplasm;prolyl-tRNA aminoacylation;aminoacyl-tRNA synthetase multienzyme complex	EC:6.1.1.15	proline--tRNA ligase	IPR036621;IPR016061;IPR002314;IPR017449;IPR004154;IPR045864;IPR004499;IPR004499;IPR006195;IPR004499;noIPR;IPR045864;IPR017449	Anticodon-binding domain superfamily;Proline-tRNA ligase, class II, C-terminal;Aminoacyl-tRNA synthetase, class II (G/ P/ S/T);Prolyl-tRNA synthetase, class II;Anticodon-binding;Class II Aminoacyl-tRNA synthetase/Biotinyl protein ligase (BPL) and lipoyl protein ligase (LPL);Proline-tRNA ligase, class IIa, archaeal-type;Proline-tRNA ligase, class IIa, archaeal-type;Aminoacyl-tRNA synthetase, class II;Proline-tRNA ligase, class IIa, archaeal-type;Proline-tRNA ligase, class IIa, archaeal-type;Class II Aminoacyl-tRNA synthetase/Biotinyl protein ligase (BPL) and lipoyl protein ligase (LPL);Prolyl-tRNA synthetase, class II	G3DSA:3.40.50.800 (GENE3D);PF09180 (PFAM);PF00587 (PFAM);G3DSA:3.30.110.30 (GENE3D);PF03129 (PFAM);G3DSA:3.30.930.10 (GENE3D);TIGR00408 (NCBIFAM);PTHR43382 (PANTHER);PS50862 (PROSITE_PROFILES);MF_01571 (HAMAP);SSF52954 (SUPERFAMILY);SSF55681 (SUPERFAMILY);SSF64586 (SUPERFAMILY)	;GO:0005524/GO:0004827/GO:0005737/GO:0006433/GO:0000166;GO:0005524/GO:0006418/GO:0004812/GO:0000166;GO:0005524/GO:0004827/GO:0005737/GO:0006433/GO:0000166;;;GO:0005524/GO:0004827/GO:0005737/GO:0006433;GO:0005524/GO:0004827/GO:0005737/GO:0006433/GO:0005737/GO:0004827/GO:0017101/GO:0006433;;GO:0005524/GO:0004827/GO:0005737/GO:0006433;;;GO:0005524/GO:0004827/GO:0005737/GO:0006433/GO:0000166	;ATP binding/proline-tRNA ligase activity/cytoplasm/prolyl-tRNA aminoacylation/nucleotide binding;ATP binding/tRNA aminoacylation for protein translation/aminoacyl-tRNA ligase activity/nucleotide binding;ATP binding/proline-tRNA ligase activity/cytoplasm/prolyl-tRNA aminoacylation/nucleotide binding;;;ATP binding/proline-tRNA ligase activity/cytoplasm/prolyl-tRNA aminoacylation;ATP binding/proline-tRNA ligase activity/cytoplasm/prolyl-tRNA aminoacylation/cytoplasm/proline-tRNA ligase activity/aminoacyl-tRNA synthetase multienzyme complex/prolyl-tRNA aminoacylation;;ATP binding/proline-tRNA ligase activity/cytoplasm/prolyl-tRNA aminoacylation;;;ATP binding/proline-tRNA ligase activity/cytoplasm/prolyl-tRNA aminoacylation/nucleotide binding
Sulcia-PENLEP_start_67618_stop_68910_strand_1_alaS	1293	ATGAATCATAAAAAAATTAGGAAAATCTTTTTATCCTTTTTCAAAAGAAAAAAACATAAAATTCTGAATTCAGCTTCTCTAGTGGCTAAACAAGATTCTAGCTTGATGTTTACAAATGCTGGTATGAATATTTTTAAAGCTTTTTTTCTAGGACAAAAAAAATCACAATATTCTAGAATAGCAAATTTTCAAAAATGCCTTAGGATTACTGGTAAACATAATGACTTATTTGAAGTTGGAAAAGATACTTATCATCATACCATGTTTGAAATGTTAGGAAACTGGTCCTTTGGTGATTATTTTAAAAAAGAAGCTATTCATTGGGCCTGGGAATTATTAACAGAAGTTTATAAAATGGATAAGTCAAATATTTATGTTACAATTTTTAAAGGTAATAAAGAAGATAAACTTTCTTTTGACAGTGAATCTTTTCAATATTGGAAGAACAAAATAGATGATAGGAAAATTTTATTCTTTGATAAAAAACATAATTTTTGGGAAATGGGAAAAACTGGGCCTTGTGGTACTTGTACTGAGATACATTTTGATCTTAGAAATGAAAAAGAAAAATTGCAAATACCCGGTAAAAACTTGGTAAATAAAAAACACCCTTTAGTTCTAGAATTGTGGAATATAGTTTTTATTCAATTTTTTAGAAAAGCAGATGGTACATTGGTTAAATTACCTAATTTTCATATTGATACTGGAATGGGCTTTGAAAGATTGTGTATGATTTTGCAAAATAAAAAATCTACTTATGACACAGATCTATTTACTTATTTAATAAAATCGATAGCTCAAAAGACTGCTCAAATATATGGAGTAACAGACAAAATAGATATTGCAATTAGAATAATAGCAGATCATATGAGAGCAGTAGTTTTTGCAATATCTGATGGGATAATTCCTTCTAATAAAAAATCTGGTTATGTAATTAGAAAAATCTTAAGAAGAATAATAGTAACCTATTATCTTACTTTAAAAATTAAAAAACCTTTTTTATTTAAATTAGTTAATCCAATAATTTGTTATCTTAAAAATTCATATTTAAATCAATCAAAATTAAAAGATGATATTAGTACTCTTATCTTAAGGGAAGAGAAATTATTTTTAAAAACTATTAATTTAGGAATTTCTAAATTAGAGAAAATAATAGAAGAATTAAGAGAAAAAAAATGCAATATTCTCGCTGGAAAAATAATATCCTGGCTTTACGAGACTTATGGACTACCTCTTGAAATTGCGAAACTAATTACTAATAAGAACCAAATACAAGTTTGTGATAGTTTCTAA	alanine--tRNA ligase	Candidatus Karelsulcia muelleri	2.5E-288	WP_158380396	alaS;alaS;alaS;alaS;alaS;alaS;alaS;alaS;alaS	GO:0006419-IEA;GO:0004813-IEA;GO:0005737-IEA;GO:0004812-IEA;GO:0106074-IEA;GO:0002161-IEA;GO:0000049-IEA;GO:0005524-IEA;GO:0003676-IEA	alanyl-tRNA aminoacylation-IEA;alanine-tRNA ligase activity-IEA;cytoplasm-IEA;aminoacyl-tRNA ligase activity-IEA;aminoacyl-tRNA metabolism involved in translational fidelity-IEA;aminoacyl-tRNA editing activity-IEA;tRNA binding-IEA;ATP binding-IEA;nucleic acid binding-IEA	GO:0002161;GO:0003676;GO:0004813;GO:0005524;GO:0005737;GO:0006419	aminoacyl-tRNA editing activity;nucleic acid binding;alanine-tRNA ligase activity;ATP binding;cytoplasm;alanyl-tRNA aminoacylation	EC:6.1.1.7;EC:3.1.1	alanine--tRNA ligase;Acting on ester bonds	IPR002318;noIPR;IPR045864;IPR018164;IPR002318;IPR050058;IPR018165;noIPR;IPR018162;IPR045864	Alanine-tRNA ligase, class IIc;Alanine-tRNA ligase, class IIc;Class II Aminoacyl-tRNA synthetase/Biotinyl protein ligase (BPL) and lipoyl protein ligase (LPL);Alanyl-tRNA synthetase, class IIc, N-terminal;Alanine-tRNA ligase, class IIc;Alanine--tRNA ligase;Alanyl-tRNA synthetase, class IIc, core domain;Alanyl-tRNA synthetase, class IIc, core domain;Alanine-tRNA ligase, class IIc, anti-codon-binding domain superfamily;Class II Aminoacyl-tRNA synthetase/Biotinyl protein ligase (BPL) and lipoyl protein ligase (LPL)	PR00980 (PRINTS);G3DSA:3.30.930.10:FF:000011 (FUNFAM);G3DSA:3.30.930.10 (GENE3D);PF01411 (PFAM);TIGR00344 (NCBIFAM);PTHR11777 (PANTHER);PS50860 (PROSITE_PROFILES);cd00673 (CDD);SSF101353 (SUPERFAMILY);SSF55681 (SUPERFAMILY)	GO:0005737/GO:0000166;;;GO:0006419/GO:0004813/GO:0005524/GO:0000166;GO:0005737/GO:0000166;GO:0006419/GO:0002161/GO:0004813;GO:0006419/GO:0004813/GO:0005524/GO:0003676;;GO:0006419/GO:0004813/GO:0005524/GO:0005737/GO:0000166;	cytoplasm/nucleotide binding;;;alanyl-tRNA aminoacylation/alanine-tRNA ligase activity/ATP binding/nucleotide binding;cytoplasm/nucleotide binding;alanyl-tRNA aminoacylation/aminoacyl-tRNA editing activity/alanine-tRNA ligase activity;alanyl-tRNA aminoacylation/alanine-tRNA ligase activity/ATP binding/nucleic acid binding;;alanyl-tRNA aminoacylation/alanine-tRNA ligase activity/ATP binding/cytoplasm/nucleotide binding;
Sulcia-PENLEP_start_68915_stop_69358_strand_-1_smpB	444	ATGCTGAGAAAAAATGTTAATATAAAAAATAAAAAGGCTTTATATAATTTTTTTTTGCTCGACAAATATATAGCAGGCTTAAAATTACTAGGACATGAAGTAAAATCTATTAAACAAAATAATGCTAATTTAAATAATAGTTTTTGCAAAGTTTTAAACACAGAAATTTTTCTTTTCAATTTATATCTAAAGAAAATATCAAGTACAAATTCCACATCGAGAAATATCTTGCTTCTTTTAAAAAAACAAGAAATTAGAAAGATTTCAGAAGCTGTTAAAAAATTTGCGTTAAACATTATCCCTGCAAATATTTTTATTAATAAAAAAGGATTCATAAAATTAGTAATCCATTTAGCAAGAAGTAAAAAGAAATATGATAACAGGGAACTTATGAAAAAAAACGAATTTGAAAGATTCTCTAAAATCTTAGAACCGGTAACTTGA	SsrA-binding protein	Candidatus Karelsulcia muelleri	3.3E-78	WP_274096005	smpB;smpB;smpB;C9I73_155;smpB;smpB;smpB;C9I73_155;smpB;smpB;smpB;smpB;C9I73_155;smpB;smpB	GO:0003723-IEA;GO:0005737-IEA;GO:0070929-IEA;GO:0005829-IEA	RNA binding-IEA;cytoplasm-IEA;trans-translation-IEA;cytosol-IEA	GO:0003723;GO:0005829;GO:0070930	RNA binding;cytosol;trans-translation-dependent protein tagging			IPR000037;IPR023620;IPR000037;IPR020081;IPR000037;IPR023620	SsrA-binding protein;Small protein B;SsrA-binding protein;SsrA-binding protein, conserved site;SsrA-binding protein;Small protein B	PF01668 (PFAM);G3DSA:2.40.280.10 (GENE3D);PTHR30308 (PANTHER);PS01317 (PROSITE_PATTERNS);MF_00023 (HAMAP);SSF74982 (SUPERFAMILY)	GO:0003723;;GO:0003723/GO:0003723/GO:0070930/GO:0005829;;GO:0003723;	RNA binding;;RNA binding/RNA binding/trans-translation-dependent protein tagging/cytosol;;RNA binding;
Sulcia-PENLEP_start_69477_stop_69788_strand_1_hypothetical	312	ATGGAGATAATAGGTACAGTAAAAGAAATATTCGAGTTGCAAGTATTTAAAAAAAATTTCAAAAAAAGAGAAATCCTTATTAAAACAGAAGAACAATATCCTCAAATTTTAAGAATAGAATTTATTCTTGAGAAAACTAAATTATTAAATTCATTGAAAAAAGATGATAAAATCAAGATATTTATTAATTTAAAAGGAAAAAAATGGACTACTAAAACAGGGAAAACAATATTTTTCAATTATATTCAAGGGTGGAAGATAGAAAACATGACAGATACAGAAACGAATGAATTTGATGAACTACCTTTTTAG	DUF3127 domain-containing protein	Candidatus Karelsulcia muelleri	5.7E-65	WP_158380394								IPR021474	Protein of unknown function DUF3127	PF11325 (PFAM)
Sulcia-PENLEP_start_69987_stop_71627_strand_-1_groL	1641	ATGGCAAAAGAAATAAATTTTGATTCTGTAGCAAGAAATAAATTAAAAAAAGGTGTTGATACACTTGCAAATGCAGTAAAAGTAACATTAGGTCCAAAAGGACGAAATGTAATTTTACAAAAATCTTTTGGGAATCCTCAAATCACCAAAGATGGTGTTACCGTAGCAAAAGAAATAGAATTAGAAGATGCAATAGAAAACTTAGGAGCACAAATGCTAAAAGAAGTAGCTTCTAAAACTAATGAAATAGCTGGTGATGGAACAACTACTGCAACTGTATTAGCTCAAGCAATGGTAAGAGAAGGTTTAAAGAATGTAGCAGCAGGAGCTAATCCAATTGATTTAAAAAGAGGAATAGAAAAAGCAGTAGAAAAAGTAGTTTTAAATTTAAAAAACCAATCACAAGAAGTTGGAGAGAACAAAAACAAAATACAACAAATCGCGTCAATTTCAGCTAATAATGACGAAGAAATTGGGAAATTAATAGCTCTAGCTTTTGAAAAAGTAGGGAAAGAAGGAGTTCTAACAGTAGAAGAAGCCAAAGGAATTGATACTAATGTTGATATTGTGGAAGGGATGCAATTTGATAGAGGATTTCAATCTCCTTATTTTGTAACAAATATGGAAAAAATGATAACAGAACTTGACAAGCCTTATATTTTACTAGCAGATAAGAAAATTTCCACAATGAAAGAAGTAATACCAGTATTAGAAAAAATTTCTAAAACTAATAACTCCTTAGTGCTTATTACAGATGAAGTAGAAGGTGAAGCTTTAACTACCTTAGTAATTAATAAAATTCGAGGAACCTTAAAGGTTGTTGCAGTTAAAGCACCAGGATTTGGTGAAAGAAAAAAAGCAATTTTGGAAGATATAGCTATATTAACTGGAGGTACTGTTTTTTCTGATGAAACTGGTAATCAGTTAGAAAACATTAGAATTAAACATCTAGGAAAAGCAGATAAAATTACTGTAGATAAAGAGACCACTACAATAGTTAATGGCCAAGGCAATAGAAACAATATAAAAAGTCGCATAAATCAAATAAAATCACAAATAGATGCTTCTAATTCTGATTATGATAAGGATAAACTGAAAGAAAGATTAGCTAAATTATCAGGTGGCGTAGCGGTACTATATGTTGGTGCAGCAACAGAAGTAGAAATGAAAGAAAAAAAAGATAGAGTAGAAGATGCTCTAAATGCTACTCGCGCTGCTGTAGAAGAAGGAATCGTAGCTGGTGGTGGTGTTGCCTTAGTTAGAGCAATTAAATCATTAAGTGAAGTAAAAGGAGAAAATATTGATCAAAATACTGGAATCAAAATAGTTGAGCGTTCGTTACAAGAACCTTTACGACAAATAGTAGCTAATTCAGGGGAAGAAGGTGCAGTGATTGTTGCTAAAGTAGCTGAAGCAAAAAATGATTATGGCTACGATGCAAAATTAGGAGAATTTGGATTTCTTATTAAAAAAGGAATAATTGATCCTACTAAAGTAACACGAGTAGCTTTAGAAAATGCTGCTTCAGTCTCTGGAATGTTATTAACTACAGAATGTGTAATAACAGAAATAAAAAAAGAAGCAAATAATGTACCTAATATTCCAGATAATACAGGAGCAAATATAGGAGGACTGATGTAA	chaperonin GroEL	Candidatus Karelsulcia muelleri	0.0E0	WP_274096006	groL;groEL;groEL;groL;groL;groEL;groEL;groL;groL;groL;groEL;groL;groL;groL;groL;groL;groL;groL;groEL;groL;groEL;groEL;groL;groEL;groL;groEL;groL;groL;groL;groL;groEL;groEL;groL;groL;groEL;groL;groL;groEL;groEL;groL;groL;groL;groL;groL;groL;groL;groL;groL;groL;groEL;groL;groEL;groL;groEL;groL;groL;groL;groL;groL;groL	GO:0005737-IEA;GO:0042026-IEA;GO:0051082-IEA;GO:0016853-IEA;GO:0005524-IEA;GO:0140662-IEA	cytoplasm-IEA;protein refolding-IEA;unfolded protein binding-IEA;isomerase activity-IEA;ATP binding-IEA;ATP-dependent protein folding chaperone-IEA	GO:0005524;GO:0042026;GO:0140662	ATP binding;protein refolding;ATP-dependent protein folding chaperone			IPR001844;noIPR;noIPR;noIPR;noIPR;IPR027409;IPR001844;IPR027413;noIPR;IPR027410;IPR002423;noIPR;IPR001844;IPR018370;IPR001844;IPR001844;IPR027413;IPR027410;IPR027409;IPR027410	Chaperonin Cpn60/GroEL;Chaperonin Cpn60/GroEL;Chaperonin Cpn60/GroEL;Chaperonin Cpn60/GroEL;Chaperonin Cpn60/GroEL;GroEL-like apical domain superfamily;Chaperonin Cpn60/GroEL;GroEL-like equatorial domain superfamily;GroEL-like equatorial domain superfamily;TCP-1-like chaperonin intermediate domain superfamily;Chaperonin Cpn60/GroEL/TCP-1 family;Chaperonin Cpn60/GroEL/TCP-1 family;Chaperonin Cpn60/GroEL;Chaperonin Cpn60, conserved site;Chaperonin Cpn60/GroEL;Chaperonin Cpn60/GroEL;GroEL-like equatorial domain superfamily;TCP-1-like chaperonin intermediate domain superfamily;GroEL-like apical domain superfamily;TCP-1-like chaperonin intermediate domain superfamily	PR00298 (PRINTS);G3DSA:1.10.560.10:FF:000001 (FUNFAM);G3DSA:3.50.7.10:FF:000001 (FUNFAM);NF009488 (NCBIFAM);NF009487 (NCBIFAM);G3DSA:3.50.7.10 (GENE3D);TIGR02348 (NCBIFAM);G3DSA:1.10.560.10 (GENE3D);NF009489 (NCBIFAM);G3DSA:3.30.260.10 (GENE3D);PF00118 (PFAM);NF000592 (NCBIFAM);PTHR45633 (PANTHER);PS00296 (PROSITE_PATTERNS);MF_00600 (HAMAP);cd03344 (CDD);SSF48592 (SUPERFAMILY);SSF54849 (SUPERFAMILY);SSF52029 (SUPERFAMILY);SSF54849 (SUPERFAMILY)	GO:0042026/GO:0140662;;;;;;GO:0042026/GO:0140662;;;;GO:0005524;;GO:0042026/GO:0140662;GO:0006457/GO:0005524;GO:0042026/GO:0140662;GO:0042026/GO:0140662;;;;	protein refolding/ATP-dependent protein folding chaperone;;;;;;protein refolding/ATP-dependent protein folding chaperone;;;;ATP binding;;protein refolding/ATP-dependent protein folding chaperone;protein folding/ATP binding;protein refolding/ATP-dependent protein folding chaperone;protein refolding/ATP-dependent protein folding chaperone;;;;
Sulcia-PENLEP_start_71674_stop_71946_strand_-1_groS	273	ATGGAAAATATAATACCTATTTCAGAAAGAGTATTAATCAAACCATTGAAGGCAGAAAAGAAAACGAAATCAGGAATAATTCTTCCAGAAAATGCTAAAGAAAAGCCCCAAGAAGGAATTATACTAGCAGTAGGAAAAGAGGTAAAAAACACTATACTAAAAGTTGGAGAAAAAGTATTATTTAAAAAATATTCAGGTACTAAAATTAATTATAAGCAAAAAAAATACTTAATTATCCATACAACTGATATTTTAGCAATAATAAAAGAATAA	co-chaperone GroES	Candidatus Karelsulcia muelleri	2.8E-50	WP_274096007	groES;groES;groES;groES;groES;groES;groES;groES;groES;groES;groES;groES;groES;groES;groES;groES;groES;groES;groES;groES;groES;groES;groES;groES	GO:0044183-IEA;GO:0005737-IEA;GO:0046872-IEA;GO:0051087-IEA;GO:0051085-IEA;GO:0051082-IEA;GO:0005524-IEA;GO:0006457-IEA	protein folding chaperone-IEA;cytoplasm-IEA;metal ion binding-IEA;protein-folding chaperone binding-IEA;chaperone cofactor-dependent protein refolding-IEA;unfolded protein binding-IEA;ATP binding-IEA;protein folding-IEA	GO:0005524;GO:0044183;GO:0046872;GO:0051082;GO:0051085;GO:0051087	ATP binding;protein folding chaperone;metal ion binding;unfolded protein binding;chaperone cofactor-dependent protein refolding;protein-folding chaperone binding			IPR020818;noIPR;noIPR;IPR020818;IPR037124;IPR020818;IPR018369;IPR020818;IPR020818;IPR011032	GroES chaperonin family;GroES chaperonin family;GroES chaperonin family;GroES chaperonin family;GroES chaperonin superfamily;GroES chaperonin family;Chaperonin GroES, conserved site;GroES chaperonin family;GroES chaperonin family;GroES-like superfamily	PR00297 (PRINTS);G3DSA:2.30.33.40:FF:000001 (FUNFAM);NF001531 (NCBIFAM);PF00166 (PFAM);G3DSA:2.30.33.40 (GENE3D);PTHR10772 (PANTHER);PS00681 (PROSITE_PATTERNS);MF_00580 (HAMAP);cd00320 (CDD);SSF50129 (SUPERFAMILY)	GO:0006457/GO:0044183/GO:0005524;;;GO:0006457/GO:0044183/GO:0005524;GO:0006457;GO:0006457/GO:0044183/GO:0005524/GO:0051085/GO:0051087/GO:0046872/GO:0051082;GO:0006457/GO:0005524;GO:0006457/GO:0044183/GO:0005524;GO:0006457/GO:0044183/GO:0005524;	protein folding/protein folding chaperone/ATP binding;;;protein folding/protein folding chaperone/ATP binding;protein folding;protein folding/protein folding chaperone/ATP binding/chaperone cofactor-dependent protein refolding/protein-folding chaperone binding/metal ion binding/unfolded protein binding;protein folding/ATP binding;protein folding/protein folding chaperone/ATP binding;protein folding/protein folding chaperone/ATP binding;
Sulcia-PENLEP_start_72027_stop_73364_strand_-1_miaB	1338	ATGAACAAATTCCTTGTTATGAAATTCTATATAGAAACTTATGGCTGTCAAATGAATATCTATGATAGTGAAATAATATGTTCAATTCTGTTAAAATCAGGTTTTATTAAAACTTCTAACTTAAAAAAGGCAGATCTAATATTATTAAACACTTGTGCAATACGCGAAAAGCCAGAAAAAAAAATATTTAATCGTTTTATGAAAATAAGATGTTTAAAACAAACAAACAAACAAATAACAATTGGCATTTTAGGTTGTTTAGCTACACATTATAACAAACAAACACTTGAAAAATTAAAATTTATAGATTTAATAGTTGGTCCAGATTCTTATAAAAAACTCCCACAAATGATAAACAACTTAAAAAAAGAAACAAATAAAAAAGAAATTGATGTAAGTTTAGCAAATCAAGAAAAATATACAAAGATAATTCCTATCGGAGTAAGAACCAGTATCTCAGCTTTTATCTCAATAATGAGAGGATGTGATAATATGTGTACTTTTTGTATTGTCCCTTTTTCCAGAGGGAGAGAAAAAAGCAGGAATCCTAACAGCATATTAAAAGAGTGCAAAATACTCTATAAAAAAGGTTATAAAGAAATAATACTTTTAGGACAAAATGTAGATTCATATTTTTTTAAACAAATTAAATTTTTCAACCTCTTAGAATTAATAGCCCTTACAGTACCCTTAATGAGAATTCGCTTCTTAACATCTTATCCTTCTAATATCTCAAAAAATCTTTTAGAGATTGTTAATAAGCATTCCAATATATGTAAGCATTTTCATATACCACTGCAATCAGGTAGTACCAGAATTTTAGCACTAATGAGGAGAAAATATACTGTTGAAGAATTTTTATTAATTATTAAAATGATTAAACAAATTATTCCTGATTGTTCTATTTCTAGTGATCTAATGACAGGATTTTGCACTGAAACTCAAGAAGATCACAGAGAGACAATAAGAATTATGAATCTAATCAAATTTAATTTTTCATATATGTTTAAATATTCTTCTAGACAAGGTACTTATGCATATAGAAAATTAAAAGATGATGTACCAAATATTTTAAAAATAAGAAGATTAAATGAAATTCTAATGCTACAAAAATCACATTCATTTTACCGATTAAAAGAAAATATTGGGAAGATACAAAACGTTTTGATAGAAGGAATATCAAAAAAGGATTACAAATATTATTATGGTAGAAATTATAAAAATGATATTATAGTTTTTCCTAAAACTAAAAGCAAGATTGGTTCTTATAATCGAGTTCAAATTCTAAATGCTACTTTTACAACACTGATAGGTGAGAGAATATTATCTGAGATATAA	tRNA (N6-isopentenyl adenosine(37)-C2)-methylthiotransferase MiaB	Candidatus Karelsulcia muelleri	1.4E-302	AXN02686	miaB;miaB;miaB;miaB;miaB;miaB;miaB;miaB;miaB;miaB;C9I73_151;C9I73_151;C9I73_151;C9I73_151;miaB;miaB;miaB;miaB;miaB;miaB;miaB;miaB;miaB;miaB;miaB;miaB;miaB;C9I73_151;C9I73_151;miaB;miaB;miaB;miaB;miaB;C9I73_151;miaB;miaB;C9I73_151;miaB	GO:0035596-IEA;GO:0035597-IEA;GO:0005737-IEA;GO:0016491-IEA;GO:0046872-IEA;GO:0008033-IEA;GO:0005829-IEA;GO:0006400-IEA;GO:0051539-IEA;GO:0016740-IEA;GO:0035600-IEA	methylthiotransferase activity-IEA;N6-isopentenyladenosine methylthiotransferase activity-IEA;cytoplasm-IEA;oxidoreductase activity-IEA;metal ion binding-IEA;tRNA processing-IEA;cytosol-IEA;tRNA modification-IEA;4 iron, 4 sulfur cluster binding-IEA;transferase activity-IEA;tRNA methylthiolation-IEA	GO:0005829;GO:0035597;GO:0035600;GO:0051539	cytosol;N6-isopentenyladenosine methylthiotransferase activity;tRNA methylthiolation;4 iron, 4 sulfur cluster binding	EC:2.8.4	Transferring sulfur-containing groups	noIPR;noIPR;IPR002792;IPR007197;noIPR;IPR013848;IPR038135;IPR023404;IPR005839;noIPR;IPR007197;noIPR;IPR006463;noIPR;noIPR;noIPR;IPR020612;IPR013848;IPR002792;IPR007197;noIPR;noIPR	DNA-directed RNA polymerase, subunit 2;DNA-directed RNA polymerase, subunit 2;TRAM domain;Radical SAM;Radical SAM;Methylthiotransferase, N-terminal;Methylthiotransferase, N-terminal domain superfamily;Radical SAM, alpha/beta horseshoe;Methylthiotransferase;Methylthiotransferase;Radical SAM;Radical SAM;tRNA-2-methylthio-N(6)-dimethylallyladenosine synthase MiaB;tRNA-2-methylthio-N(6)-dimethylallyladenosine synthase MiaB;tRNA-2-methylthio-N(6)-dimethylallyladenosine synthase MiaB;tRNA-2-methylthio-N(6)-dimethylallyladenosine synthase MiaB;Methylthiotransferase, conserved site;Methylthiotransferase, N-terminal;TRAM domain;Radical SAM;Radical SAM;Radical SAM	G3DSA:3.40.50.12160:FF:000003 (FUNFAM);G3DSA:3.80.30.20:FF:000001 (FUNFAM);PF01938 (PFAM);PF04055 (PFAM);TIGR01574 (NCBIFAM);PF00919 (PFAM);G3DSA:3.40.50.12160 (GENE3D);G3DSA:3.80.30.20 (GENE3D);TIGR00089 (NCBIFAM);PIRSR000167-2 (PIRSR);SFLDS00029 (SFLD);SFLDG01082 (SFLD);SFLDF00273 (SFLD);SFLDF00413 (SFLD);PIRSR000167-1 (PIRSR);PTHR43020 (PANTHER);PS01278 (PROSITE_PATTERNS);PS51449 (PROSITE_PROFILES);PS50926 (PROSITE_PROFILES);PS51918 (PROSITE_PROFILES);cd01335 (CDD);SSF102114 (SUPERFAMILY)	;;;GO:0051536/GO:0003824;;GO:0051539/GO:0035596;;;GO:0006400/GO:0051539/GO:0016740;;GO:0051536/GO:0003824;;GO:0006400/GO:0051539/GO:0016740;;;GO:0035600/GO:0051539/GO:0035597/GO:0005829/GO:0035596;GO:0051539;GO:0051539/GO:0035596;;GO:0051536/GO:0003824;;	;;;iron-sulfur cluster binding/catalytic activity;;4 iron, 4 sulfur cluster binding/methylthiotransferase activity;;;tRNA modification/4 iron, 4 sulfur cluster binding/transferase activity;;iron-sulfur cluster binding/catalytic activity;;tRNA modification/4 iron, 4 sulfur cluster binding/transferase activity;;;tRNA methylthiolation/4 iron, 4 sulfur cluster binding/N6-isopentenyladenosine methylthiotransferase activity/cytosol/methylthiotransferase activity;4 iron, 4 sulfur cluster binding;4 iron, 4 sulfur cluster binding/methylthiotransferase activity;;iron-sulfur cluster binding/catalytic activity;;
Sulcia-PENLEP_start_73398_stop_74822_strand_1_sufB	1425	TTGAAGAATAAAATTCTTTTATCCAATTTGAGAAGTGGATATAAATATGGATTCCATTCGAAAATTGAATCTGATAAGATTTCAAAAGGACTTAACAAAAATACTATTTTGGAAATTTCCAAAAAAAATAAAGAACCTAAGTGGTTAGTAAATTTTAGAATAAGAGCTTTTAAATTATTAAAAAAAATGTCCATTCCTAAATGGGGAAATGTAAAATATAAAAAAATTGATTTACAGAAGGTCATATATTATTCAGCTCCCAAAAATTATAAGAATCTGAAAATTGATCCTGAAATAATAAAAACTTTAAATAAATTAAAATTACCAATCGATAAGAAAAATAATATTTCAAAAAAAATTATTGAAATAATCATTGATTCTGTTTCTGTAACTACTTCTTTTAAAAAATTATTATTTGAAAAAGGCATAATATTTTGTTCTATTAGTAAAGCAATAATACACTATCCTAAATTAGTGAAAAAATATCTTAGTAAAGCAATTCCGATAAATGATAATTTTTTTTCTACTTTAAATTCTTCTGTTTTTTCTGATGGCTCTTTTTGTTATATTCCTCAAAATATACGTTGTCCTATTGAGTTATCTACTTATTTTAGAATTAATGAATCAGGTACAGGACAGTTTGAAAGAACACTTTTAATAGCAGATAAAAATTCTTATGTGAGTTATTTAGAAGGTTGTACTGCTCCTCAAAGAAAAGAAAATCAGTTACATGCTGCTGTTGTGGAATTAATCGCAATGGATGGTGCAGAAATCAAATATTCTACTGTTCAGAATTGGTTTCCTGGTAATAAAAAAGGACTTGGTGGAATATTTAATTTTGTTACCAAAAGAGGGATCTGTGAAAAGAAATCAAAAATTTCATGGACTCAAATAGAAAATGGCTCCTCAATAACTTGGAAATATCCATCTTGTATCTTAAAAGGAAAAAATTCAAAAGGAAATTTTTTTTCAATAGCAATTACCAAAAATTTTCAACAATCTGATACTGGTACTAAAATGATTCATATTGGAGAAAATTCAAAAAGTATTATAATTTCTAAAGCGATTTCTACTGGAAATTCTAACAACTCTTATAGAAGTTTAGTGAATATTTTAAAAGATGCTTTGAATTCTAGAAATTATACTCAATGTGATTCGCTAGTATTTGGTCATAAATGTAAAACCTCTAGTATACCAGATATACAAGTAGAAAATTCTTCATCTAAAGTGGAACATGAAGCTATAATTTCTTTGATTGAAAGGTCTAAAATATTTTATTGCAATCAACGTGGAATACTAAAGGAACAAGCTTTGCAGTTAATAGTTAATGGATATAGCAGAGAAATAATTAATAAATTGCCTTTAGAGTTTGCATTAGAAGCCAGAAAGTTATTAGATTTAACTATAGAAAATTCTATTGGCTAA	Fe-S cluster assembly protein SufB	Candidatus Karelsulcia muelleri	0.0E0	AXN02685	C9I73_150;sufB;sufB	GO:0016226-IEA	iron-sulfur cluster assembly-IEA	GO:0016226	iron-sulfur cluster assembly			IPR000825;noIPR;IPR045595;IPR010231;IPR055346;IPR037284	SUF system FeS cluster assembly, SufBD core domain;SUF system FeS cluster assembly, SufBD core domain;SUF system FeS cluster assembly, SufBD, N-terminal;SUF system FeS cluster assembly, SufB;SUF system FeS cluster assembly, SufBD;SUF system FeS cluster assembly, SufBD superfamily	PF01458 (PFAM);NF008773 (NCBIFAM);PF19295 (PFAM);TIGR01980 (NCBIFAM);PTHR30508 (PANTHER);SSF101960 (SUPERFAMILY)	GO:0016226;;;GO:0016226;GO:0016226;	iron-sulfur cluster assembly;;;iron-sulfur cluster assembly;iron-sulfur cluster assembly;
Sulcia-PENLEP_start_74850_stop_75596_strand_1_sufC	747	ATGTTAAAAATTGTAGATCTATCAGCTTCAATTAATAATAAACTTATTTTAAAGAATATTAATTTAAATATTAATTATAATGAAGTTCATGTACTTATGGGACCTAATGGTTCTGGTAAAAGTTCTTTGTCTTCTCTTATAGCTGGTAAAAAAGAAATTTCTCTTACCAAAGGGAGAATTTTATTTGAAAAACAAAATATAACTTCCTTATCTCCTGAAGAAATTGCACACAGAGGGATTTTTTTATCTTTTCAAGATCCAATAGAAATCCCTGGAATATCTCTTATAAATTTTATCAAATATTCAATAAATGAGATTAGAAAAAGTAAAAATTTGAAAGAAATTTCTTCTAAAGATTTTATAAAAAAAGTTGAACACGTTTCTCAAATAATTGGTTTTAATAAAGCTTTTTTATCACGATCTATCAATTTGGGCTTTTCTGGTGGAGAAAAAAAGCGTTGTGAAATTTTTCAAATGGGTATGATAGAACCTAAATTGGCTATTTTAGACGAAATTGATTCTGGCTTAGATTTGGATGCTCTTAAAATTATTGCTACTGGGATTTTGAAATTGAAAAAGAAAAAATCTTCAATTTTAATTATTACTCATTATAATCGACTTTTAAAATTAATAATACCTGATAAAATACATATTTTATATAAAGGAAAAATTATTAAATCTGGTTCGAAAAATTTAGCTCAAAAAATCGAAAAGTATGGTTATGAAGGTTTAAAGAATTCTTTATGA	Fe-S cluster assembly ATPase SufC	Candidatus Karelsulcia muelleri	4.7E-157	WP_274662170	SufC;sufC;sufC;C9I73_149;sufC;SufC;ASU30_100;sufC;C9I73_149;ASU30_100	GO:0005524-IEA;GO:0016887-IEA	ATP binding-IEA;ATP hydrolysis activity-IEA	GO:0005524;GO:0016887	ATP binding;ATP hydrolysis activity	EC:3.6.1.15	nucleoside-triphosphate phosphatase	IPR010230;IPR003439;IPR027417;IPR010230;IPR003439;IPR027417	FeS cluster assembly SUF system, ATPase SufC;ABC transporter-like, ATP-binding domain;P-loop containing nucleoside triphosphate hydrolase;FeS cluster assembly SUF system, ATPase SufC;ABC transporter-like, ATP-binding domain;P-loop containing nucleoside triphosphate hydrolase	TIGR01978 (NCBIFAM);PF00005 (PFAM);G3DSA:3.40.50.300 (GENE3D);PTHR43204 (PANTHER);PS50893 (PROSITE_PROFILES);SSF52540 (SUPERFAMILY)	GO:0005524;GO:0016887/GO:0005524;;GO:0005524;GO:0016887/GO:0005524;	ATP binding;ATP hydrolysis activity/ATP binding;;ATP binding;ATP hydrolysis activity/ATP binding;
Sulcia-PENLEP_start_75593_stop_76894_strand_1_hypothetical	1302	ATGACTTTAAAGGAAAAAATTTTTTTGTTATTAAGAAAACGAAAACAAAACCAAAACAAAAACCAAGATATTGAAAGCATTATTAATAAGTCAATTTGTTTTTTACAGAAAATCGGTTTTACCGAATTAAAGAAAACTTGTTTTAATTCTGTTTTAAATTATGACTTTGATATCCCCAAAAACAAGAATGATGTAGAAGATTATAGAATGAAAGAACTATCTTTTAATAAGAAATTTATTTCTCTTTATTTTATAAATGGTTTTTTTTCATCAAAATTATCTAATTTATGTAACTTAAAAAATAAAATGAAATTTTCAACATTAAAGAATTTTTTATCAAACCCACAAAACAAAAATCTTAAATACTTTTGTAAGACTCTGAAAGTTTTTAATAACACTTTCATTGCTCTAAATATTTCTTTAACTCCTGATGGATTTTTTTTAAAGATTCCAAAAAATACTACTTTAAATATTCCAATAGAAATAATAAATATTTATTCCACTAAAATATCTGCTATAATTAATTTGAAGAATATTATCGTAGTTGGAAAAAATTCCAATGTCAAAATTATTGAAAGACATATTTCAACAAGCAATAAATATATTTTTAGCAATTTGTTTACAGAAATTTTTTCAAATGATCACAGCAAAATAGAGATTTTTAAGTTAGAAAATGATTTACGAAAAACTTATTTAATAGATAATACTTTTATTAACCAAAGGGATAATAGTGTATGTAAAGTATTTACTTTTTCATCAAATATAAGACATATCATTAATAATATTAATTGTTTGAAACTTGGACAAGATACTAAATCATTTTTTAATGGACTTTATTTTTTTAATAAAAGTAATAACATAAGAAAATTATATAATAATGTCGTTATTCAATATGAAACGTCGAATTCTGTTAGTTACCAGAATTATAAAGGGATTTTTAGCAAAAACTCTTATGGTATTTTTAAAAGCAAAATTAAAATTAATGAAAACTTATATAATATTAATTCAAAACAAACAAATAGCAATTTATTATTATCTAATTCGTCTAAAGTTTTATCAAGACAAGAATTTAAAACTTACTCAAGTAAAGTAAAATGTGAACATGGTACAAATATTGGGAAACTCGATAAAAGAAGTATATTTTTCTTTCGTACTCGAGGAATCCTTAAAAAAAAAGCTATAAAATTGGCTATTTTGATTTTTGCAAACGAGCTCATAAAATTAGTAAATTTAAATATTTTAAAAAATAATCTTATAGCTTACTTAAAAGATAAGCTTAAATTTGACTTGATTAAAATTTAA	SufD family Fe-S cluster assembly protein	Candidatus Karelsulcia muelleri	9.1E-267	WP_274096012	sufD	GO:0016226-IEA	iron-sulfur cluster assembly-IEA	GO:0016226	iron-sulfur cluster assembly			IPR045595;IPR000825;IPR055346;IPR037284	SUF system FeS cluster assembly, SufBD, N-terminal;SUF system FeS cluster assembly, SufBD core domain;SUF system FeS cluster assembly, SufBD;SUF system FeS cluster assembly, SufBD superfamily	PF19295 (PFAM);PF01458 (PFAM);PTHR43575 (PANTHER);SSF101960 (SUPERFAMILY)	;GO:0016226;GO:0016226;	;iron-sulfur cluster assembly;iron-sulfur cluster assembly;
Sulcia-PENLEP_start_76914_stop_78131_strand_1_sufS	1218	ATGTTTTCTTATGAAGAAATAAAACAAATTCGTAATCAATTTCCAATTTTAAAAAAAAACGAAACTAATAGCATATATTTTGATAATGCTGCAACTACTCAAAAACCTGTTCAAGTAATAAATACAATAAAAAAGTATTATTGTAATTTTAATTCTAATGTTAACAGAAGTGTTCATTTTTTAGATAACTTTACGAATAATTATTTAGAACTAAGTAGAAAGCAGCTTAAATATTTTCTTCATGCTAAATACAGCGAAGAAATAATTTTTACGACTGGAACTACTGAAAGTATAAATTTAATAGCATTTTGTATTTCAAAGTTTATTAAAAAATCAGATGATATTCTTATCTCACATTCTGAACATCATTCAAATATAATTCCTTGGCAAGTTTTAAGTCAAAAGAATAAGGCAAATTTAAAAGTAATTCCAGTGAATTCAGAAGGAGCCTTAAATATTCGAGTTTTTAAGAAATTAATGACAAAAAAAACCAAATTGATTGCTATTAGTCATGTTACTAATACGTTTGGTATTATTAATCCTATTCATAAAATTATTAAAACTGCTCATAAACATAATTCTTTAGTTTTAATTGATGGTTCACAAGCCATATCCAATATCACTATTGATGTGCAAAATTTAGATTGTGACTTTTATGTGTTTTCAATACATAAAATGTATGGACCAACTGGTTTAGGTATTTTATATGGTAAAAAAAAAGTCATGGATAAGTTTCCTCCTTATAAATGTGGTGGTGGAATGATTGAAACAGTAAATTTCAAAAAAACTAGATTTTCTGGTCTTCCTTTTAAACTAGAAGCTGGTACACCCAATATTGCAGGAATTATTGGAACTAATAAAGCTTTACAAGTTCTAGTAAATTATTCTATTAGAAAAATCAAGAGTTATGAAACCAAACTCCTAAAATATGCTAGTAAAATTTTAAGTAATATTAATGGTATGAAAATTTATTACAAGAATTCTAAACTTACAAAAATTTTATCTTTTAATATAGAAAATATACATTCCTTTGATTTAGGAAAATTATTAAATAATTATGGAATATATGTTAGAACTGGAAACCATTGTGCTAAACCAATCATGGAGTACTTAAAAATTCCTGGTACTATTCGTATAAGTTTTGCCATGTACAATACGATTGAAGAAATTGATATATTTTATAAATACTTAATCAAATGTTTAGATATTTTAATATGA	SufS family cysteine desulfurase	Candidatus Karelsulcia muelleri	3.3E-277	WP_274096013	sufS;sufS;sufS;sufS;sufS;sufS	GO:0031071-IEA;GO:0030170-IEA;GO:0006534-IEA	cysteine desulfurase activity-IEA;pyridoxal phosphate binding-IEA;cysteine metabolic process-IEA	GO:0006534;GO:0030170;GO:0031071	cysteine metabolic process;pyridoxal phosphate binding;cysteine desulfurase activity	EC:2.8.1.7	cysteine desulfurase	IPR015421;IPR015422;IPR010970;IPR016454;IPR000192;noIPR;noIPR;IPR010970;IPR015424	Pyridoxal phosphate-dependent transferase, major domain;Pyridoxal phosphate-dependent transferase, small domain;Cysteine desulfurase, SufS;Cysteine desulfurase;Aminotransferase class V domain;Aminotransferase class V domain;Aminotransferase class V domain;Cysteine desulfurase, SufS;Pyridoxal phosphate-dependent transferase	G3DSA:3.40.640.10 (GENE3D);G3DSA:3.90.1150.10 (GENE3D);TIGR01979 (NCBIFAM);PIRSF005572 (PIRSF);PF00266 (PFAM);PIRSR001434-2 (PIRSR);PTHR43586 (PANTHER);cd06453 (CDD);SSF53383 (SUPERFAMILY)	;;GO:0030170/GO:0006534/GO:0031071;;;;;GO:0030170/GO:0006534/GO:0031071;	;;pyridoxal phosphate binding/cysteine metabolic process/cysteine desulfurase activity;;;;;pyridoxal phosphate binding/cysteine metabolic process/cysteine desulfurase activity;
Sulcia-PENLEP_start_78110_stop_79831_strand_1_infB	1722	ATGTTTAGATATTTTAATATGACAAAAAAAATTCAACTTTTAAAGTTAATAAATTTAAACGAATTAGAATTAATACTTAACGTACCAAAAGAACAAATAATAACTCGTTTTAGTTCCTTAGGGATTAAAGTATCTTTTTCTCAACGATTAGATTATGAATTATTGACTTTAGTTGCTTCAGAGTTTGGATATGAAGTAGAATTGATAGAGAAAGGAATACGTACGAAAAAGAAAGAAATGATCTCAAGAGATCCAGTTATTATTCTTTTAGGTCACGTTGATCATGGTAAAACTTCTTTATTAGATTACATAAAAAGAAGCCAAGTAAATTATGAAGAATATGGTGGGATTACTCAAAATATCGGTGTTTATAAAGTAAATATTAATAAAAATACTAGTTTAACATTTATCGATACTCCAGGACATGAAGCTTTTATGGCTATGAGATATAGGGGTACTCAAATAACTGATATCGCAATAATAGTAATAGCAACTGATGAAGATATTATGCAACATACTAATGAAGCAATAAATAATGCACAAGCTGTTGGGATCCCGATTATATTTGCTTTTAATAAAATAGATACTAAGACTTCAGATACAGATAAAATAAGAAGAAAATTATCAGCAAGAAATATTTTATTTGAAGAATGGGGTGGGGCTTATCAGTCACAAGAAATATCTGCAAAATATGGAATTGGAATAGACAAACTAATAGAAAAAATAATTTTAGAAGCTGAATTATTAAATTTAAAATACTCTAAAGAGAATTTTGCTGTAGGTTCAATCATAGAATCTTCTTTAAATAAAGAAAATGGATACACAGCTACCATAATTCTTAAAGATGGAATTTTATTTTTAGGAGATTATATATTAGTTGGAAAAATTTGTGGGAAAGTAATTAAAATCATAGATGAACGAGGGAATCAACTGAAATATGTGCTCCCTTCACATCCAGTCTTAATTTTTGGTCTGAATGGAGCTCCAGAATCTGGAGAGATATTTAATTCTTATAAAACAGAACAAGAAGTTAAAAATATTTTGAACAAATTTAAAAAAGAGCAAGAACCATTAATCTTAGCTGAAAAGGAAAAAATTTCATTCCATAAACTGGAAGAGCAAGAACAACAAGAAAAAGAAAAACTCAACTTAATAATTAAGGCAGACTTAAACGGATCTATAGAAGCTATTACTGAATATTTAGAAAATAATAAAAAAGTAAATTTAATTTCTAAAAGAATAGGGAATATTAATGAATCAGATGTTTTACTAGCATCTACTTACAAAGCTATGATAGTTGGTTTTAAAGTTAAAATTTCTGACGCAGCAAAAAACTTAGCTATTAAGAATCATATAGTAATTAAATCATATAAGATAATATATAACATTGAGAAGAATATCAAGGAATTTTTTAGAACTAGAAAACATTCAAATATAAAAGATTTCATTTACGGTAGAGCAAAAGTAACAAATTTTTTTACTCTACGAAAAATTGGAATAATAGCAGGTTGTCTTGTTCTGGAGGGTAAAATTGTTATAAACTCCACAATAAAATTAAAAAGAGATGATAAAATTATTTATGTTGGAAAATTGAATTCTTTGAAAAAGTTTAAAAAAGATGTCAATATCGTAAAACAAGGGTCTGAATGTGGGATAAATATTAAAAAGTTTAATAACCTGAAAGTAGGAGATATTATAGAATCATATAGAATCATATCTTAG	translation initiation factor IF-2	Candidatus Karelsulcia muelleri	0.0E0	WP_158380386	infB;infB;infB;infB;infB;infB;infB;infB;infB;infB;infB;infB;infB;infB;infB;infB;infB;infB;infB;infB;infB;infB;infB;infB;infB;infB;infB;infB;infB;infB	GO:0003743-IEA;GO:0005525-IEA;GO:0005737-IEA;GO:0003924-IEA;GO:0006412-IEA;GO:0006413-IEA	translation initiation factor activity-IEA;GTP binding-IEA;cytoplasm-IEA;GTPase activity-IEA;translation-IEA;translational initiation-IEA	GO:0003743;GO:0003924;GO:0005525;GO:0005737;GO:0006413	translation initiation factor activity;GTPase activity;GTP binding;cytoplasm;translational initiation	EC:3.6.1.15	nucleoside-triphosphate phosphatase	noIPR;noIPR;noIPR;noIPR;noIPR;IPR036925;IPR027417;IPR000795;IPR023115;IPR000178;IPR005225;IPR053905;noIPR;noIPR;IPR015760;IPR000178;IPR000795;noIPR;noIPR;IPR036925;IPR027417;IPR009000;IPR009000	Large ribosomal subunit protein bL25/Gln-tRNA synthetase, anti-codon-binding domain superfamily;Large ribosomal subunit protein bL25/Gln-tRNA synthetase, anti-codon-binding domain superfamily;Large ribosomal subunit protein bL25/Gln-tRNA synthetase, anti-codon-binding domain superfamily;Large ribosomal subunit protein bL25/Gln-tRNA synthetase, anti-codon-binding domain superfamily;Large ribosomal subunit protein bL25/Gln-tRNA synthetase, anti-codon-binding domain superfamily;Translation initiation factor IF-2, domain 3 superfamily;P-loop containing nucleoside triphosphate hydrolase;Translational (tr)-type GTP-binding domain;Translation initiation factor IF- 2, domain 3;Translation initiation factor IF-2, bacterial-like;Small GTP-binding domain;Elongation factor G-like, domain II;Elongation factor G-like, domain II;Elongation factor G-like, domain II;Translation initiation factor IF- 2;Translation initiation factor IF-2, bacterial-like;Translational (tr)-type GTP-binding domain;Translational (tr)-type GTP-binding domain;Translational (tr)-type GTP-binding domain;Translation initiation factor IF-2, domain 3 superfamily;P-loop containing nucleoside triphosphate hydrolase;Translation protein, beta-barrel domain superfamily;Translation protein, beta-barrel domain superfamily	G3DSA:3.40.50.300:FF:000019 (FUNFAM);G3DSA:3.40.50.10050:FF:000001 (FUNFAM);G3DSA:2.40.30.10:FF:000008 (FUNFAM);G3DSA:2.40.30.10 (GENE3D);G3DSA:2.40.30.10 (GENE3D);G3DSA:3.40.50.10050 (GENE3D);G3DSA:3.40.50.300 (GENE3D);PF00009 (PFAM);PF11987 (PFAM);TIGR00487 (NCBIFAM);TIGR00231 (NCBIFAM);PF22042 (PFAM);PIRSR006809-2 (PIRSR);PIRSR006809-1 (PIRSR);PTHR43381 (PANTHER);PS01176 (PROSITE_PATTERNS);PS51722 (PROSITE_PROFILES);cd01887 (CDD);cd03692 (CDD);SSF52156 (SUPERFAMILY);SSF52540 (SUPERFAMILY);SSF50447 (SUPERFAMILY);SSF50447 (SUPERFAMILY)	;;;;;;;GO:0003924/GO:0005525;;GO:0003743/GO:0006413/GO:0003924/GO:0005525;GO:0005525;;;;GO:0003743/GO:0006413/GO:0005737;GO:0003743/GO:0006413/GO:0003924/GO:0005525;GO:0003924/GO:0005525;;;;;;	;;;;;;;GTPase activity/GTP binding;;translation initiation factor activity/translational initiation/GTPase activity/GTP binding;GTP binding;;;;translation initiation factor activity/translational initiation/cytoplasm;translation initiation factor activity/translational initiation/GTPase activity/GTP binding;GTPase activity/GTP binding;;;;;;
Sulcia-PENLEP_start_79871_stop_80107_strand_-1_hypothetical	237	ATGGTTTCACAGAAATTTGAAAAACGTAAAAATTATAATATTACAAAAACCAACAAATATTTTTTAAAATCCACCAATACTGCGATTAAAAAGAATAAATCAGTAAAAGATAAAAAATTAGCACAACAAAAATATAGGTTTACCTCTTCATTAATAGATAAATTAGCAAAAAAAAAAATAATACATAAAAAGAAAGCAAATAGATTAAAAAGAAAACTACAGAATGATATAAATTAA	30S ribosomal protein S20	Candidatus Karelsulcia muelleri	1.1E-38	WP_158380385	rpsT;rpsT;rpsT;rpsT;rpsT;C9I73_145;C9I73_145;C9I73_145;C9I73_145;C9I73_145;C9I73_145;rpsT	GO:0003723-IEA;GO:0003735-IEA;GO:1990904-IEA;GO:0005840-IEA;GO:0019843-IEA;GO:0006412-IEA	RNA binding-IEA;structural constituent of ribosome-IEA;ribonucleoprotein complex-IEA;ribosome-IEA;rRNA binding-IEA;translation-IEA	GO:0003723;GO:0003735;GO:0005840;GO:0006412	RNA binding;structural constituent of ribosome;ribosome;translation			IPR002583;IPR002583;IPR036510;IPR036510	Small ribosomal subunit protein bS20;Small ribosomal subunit protein bS20;Small ribosomal subunit protein bS20 superfamily;Small ribosomal subunit protein bS20 superfamily	PF01649 (PFAM);TIGR00029 (NCBIFAM);G3DSA:1.20.58.110 (GENE3D);SSF46992 (SUPERFAMILY)	GO:0003735/GO:0005840/GO:0006412/GO:0003723;GO:0003735/GO:0005840/GO:0006412/GO:0003723;GO:0003735/GO:0005840/GO:0006412/GO:0003723;GO:0003735/GO:0005840/GO:0006412/GO:0003723	structural constituent of ribosome/ribosome/translation/RNA binding;structural constituent of ribosome/ribosome/translation/RNA binding;structural constituent of ribosome/ribosome/translation/RNA binding;structural constituent of ribosome/ribosome/translation/RNA binding
Sulcia-PENLEP_start_80202_stop_80495_strand_-1_rpsP	294	ATGTCTCTCAGAATACGACTACAAAGAAAAGGTAAAAAAAAACAACCTTTTTATTCCATTGTAATAGCTAATTCCAATTATCCTAGAGATGGTAAATTCATTGAACAAATCGGAATTTACAATCCTATTCCAAAACAATATATTGTTGAAGTCAATGTGGATAAAGCTATATATTGGTTAGAAAAAGGGGCCAAACCAACTAATACTGTGAAATCTTTTTTAAATAGAAAAGGAGTTGGTTACAAAAAACATTTATTAACTGGTGTTAAAAAACTAATATTTGAGAATTGTTAA	30S ribosomal protein S16	Candidatus Karelsulcia muelleri	5.6E-61	AXN02679	rpsP;rpsP;rpsP;rpsP;rpsP;rpsP;rpsP;rpsP;rpsP;rpsP;rpsP;rpsP;rpsP;rpsP;rpsP;rpsP;rpsP;rpsP	GO:0005737-IEA;GO:0003735-IEA;GO:0015935-IEA;GO:1990904-IEA;GO:0005840-IEA;GO:0006412-IEA	cytoplasm-IEA;structural constituent of ribosome-IEA;small ribosomal subunit-IEA;ribonucleoprotein complex-IEA;ribosome-IEA;translation-IEA	GO:0003735;GO:0006412;GO:0015935	structural constituent of ribosome;translation;small ribosomal subunit			IPR000307;IPR000307;IPR023803;IPR000307;IPR000307;IPR023803	Small ribosomal subunit protein bS16;Small ribosomal subunit protein bS16;Small ribosomal subunit protein bS16 domain superfamily;Small ribosomal subunit protein bS16;Small ribosomal subunit protein bS16;Small ribosomal subunit protein bS16 domain superfamily	PF00886 (PFAM);TIGR00002 (NCBIFAM);G3DSA:3.30.1320.10 (GENE3D);PTHR12919 (PANTHER);MF_00385 (HAMAP);SSF54565 (SUPERFAMILY)	GO:0003735/GO:0005840/GO:0006412;GO:0003735/GO:0005840/GO:0006412;;GO:0003735/GO:0005840/GO:0006412/GO:0003735/GO:0015935/GO:0006412;GO:0003735/GO:0005840/GO:0006412;	structural constituent of ribosome/ribosome/translation;structural constituent of ribosome/ribosome/translation;;structural constituent of ribosome/ribosome/translation/structural constituent of ribosome/small ribosomal subunit/translation;structural constituent of ribosome/ribosome/translation;
Sulcia-PENLEP_start_80654_stop_81253_strand_-1_rsmG	600	ATGCATGCTCTTGAGCAATTTCTAACACCCAAATTAAGGAAAATAAAAATAACAAAAAATCAAAGCTATAAATTAAGAGAGCTAAGTAACATGTATAAATATTGGAAAAAGAAAATTAATATTATATCAAACAAATCTAGTACTGACTTTTTCATTAATCATTTATTATCTTCTATAAGTATTGCTAAACTAGTAAAATTTATAAACAATACTTTAATTCTTGATGCAGGAACAGGGGGCGGGTTACCAGGAATACCATTAGCAATATTGTTTGATCATTGTAAGTTTACTTTGATTGACTCAGTTTCGAAAAAAATAAAAATAATAAAAGATTTTATTAAATATTTAGAATTAACTAATGTAGAAGTTAAATGTATAAACGTAAAAAAAATAAAACAAAAATTCAATGTTATAGTAACTCGTGGGTTATACAACAAGTTGGTAAATTACCTTATACCAAACAATATAATTCTTTCAGATAAGAAACTTTTTAAAAATGTAATACTTTGTCTTACAGGAACTACAACTAAAAGAAAAAGATTGATAGAATATAAATTATCAAACTTGTTTAACAAAACAAAGCTTTTAATAGAAAATTAA	16S rRNA (guanine(527)-N(7))-methyltransferase RsmG	Candidatus Karelsulcia muelleri	8.1E-103	WP_274096016	rsmG;rsmG;rsmG;rsmG;rsmG;rsmG;rsmG;rsmG;rsmG;rsmG;rsmG;rsmG;rsmG;rsmG;rsmG;rsmG;rsmG;rsmG;rsmG;rsmG;rsmG;rsmG;rsmG;rsmG;rsmG;rsmG;rsmG	GO:0070043-IEA;GO:0005737-IEA;GO:0008649-IEA;GO:0070476-IEA;GO:0005829-IEA;GO:0006364-IEA;GO:0031167-IEA;GO:0008168-IEA;GO:0032259-IEA	rRNA (guanine-N7-)-methyltransferase activity-IEA;cytoplasm-IEA;rRNA methyltransferase activity-IEA;rRNA (guanine-N7)-methylation-IEA;cytosol-IEA;rRNA processing-IEA;rRNA methylation-IEA;methyltransferase activity-IEA;methylation-IEA	GO:0005829;GO:0006364;GO:0070043	cytosol;rRNA processing;rRNA (guanine-N7-)-methyltransferase activity	EC:2.1.1	Transferring one-carbon groups	IPR029063;IPR003682;IPR003682;IPR003682;IPR029063	S-adenosyl-L-methionine-dependent methyltransferase superfamily;rRNA small subunit methyltransferase G;rRNA small subunit methyltransferase G;rRNA small subunit methyltransferase G;S-adenosyl-L-methionine-dependent methyltransferase superfamily	G3DSA:3.40.50.150 (GENE3D);PF02527 (PFAM);PTHR31760 (PANTHER);MF_00074 (HAMAP);SSF53335 (SUPERFAMILY)	;GO:0005737/GO:0006364/GO:0008649;GO:0005737/GO:0006364/GO:0008649/GO:0070043/GO:0005829;GO:0005737/GO:0006364/GO:0008649;	;cytoplasm/rRNA processing/rRNA methyltransferase activity;cytoplasm/rRNA processing/rRNA methyltransferase activity/rRNA (guanine-N7-)-methyltransferase activity/cytosol;cytoplasm/rRNA processing/rRNA methyltransferase activity;
Sulcia-PENLEP_start_81278_stop_82009_strand_1_hypothetical	732	ATGAATTATTTCTTGTTATCCAATATAATTAAAAAAGTGAAATCATCTAAAACATTAATAATGGCTGAACAAGCTAAAAAATTAAAAAAATTAGGATATAATGTTAGAAATTTAAGTATTGGAGAACCTGATTTTTATACTCAGAATTTTGTTTTAATAGCTGCTACAAAAACTATAGCGGAAGTAATTCTTCATGCTCATTACTGGGTATTTTGTAATTCTAAATTAAAACCCAAGGTGAATGTTTCTTCTTTAGAAGACTTAGAAGTAATAGTAAATATTTGTACAAATAATAACAAGATAATAATACTTGCAGCTGAAATCTCTGCTGACCAAGATAATATTATAATTTGTTTAGAATTTGCTGATAAAATAGTAACATTAAGTGTAAACTATAAATATTTTGCTCTTACTGTATTTAGCATAGTGTATGGTGAAGGTTTCTCAAAAGTGTTGAATTATATTGCTCAAAAAGCGGATATATCATTTGTAGAAAATAGTACAAAAAATTTTATAAACAAGATGGTTAATAAATTTAGAGAAAAAAGAAAGTTATTAATAAAACTATTAAAGGAAATTTATTTTACTTCTTTCTTTAAAAAGAAATTTAAGAATGTTGACAAATTCGTTAATTTTACTAAAGTTTCTATTTCCACTGTGTCAGGATCTGCTTTTGGAACATCTAAAACAAAGATTTTAGAAGCATTTATAAGAATTCACCACCTTTCTTAA	pyridoxal phosphate-dependent aminotransferase	Candidatus Karelsulcia muelleri	1.5E-64	WP_274662171	aspC;aspC;aspC;aspC;aspC;aspC;aspC;aspC;aspC;aspC;aspC;aspC;aspC;aspC;aspC	GO:0030170-IEA;GO:0003824-IEA;GO:0009058-IEA;GO:0008483-IEA;GO:0006520-IEA	pyridoxal phosphate binding-IEA;catalytic activity-IEA;biosynthetic process-IEA;transaminase activity-IEA;amino acid metabolic process-IEA					IPR015422;IPR015424	Pyridoxal phosphate-dependent transferase, small domain;Pyridoxal phosphate-dependent transferase	G3DSA:3.90.1150.10 (GENE3D);SSF53383 (SUPERFAMILY)	;	;
Sulcia-PENLEP_start_82030_stop_82209_strand_1_hypothetical	180	ATGGCACATCCAAAGAAAAGAAAATCTAAATCTAAAACACTAAAAAGAAGAAATAGCCAAAAGATCAAGATTCTTAACTTATATAAAGAGAAAATTAGTAAAAAAATTCATGTATATCATAGAGGACTTTTAATTGATAAAACTCTTTATTATAAAGGGCGAGTCTTTCAAATGAAATGA	50S ribosomal protein L32	Candidatus Karelsulcia muelleri	1.8E-30	WP_158380382				GO:0003735;GO:0006412;GO:0015934	structural constituent of ribosome;translation;large ribosomal subunit			IPR002677;IPR002677;IPR002677;IPR011332	Large ribosomal subunit protein bL32;Large ribosomal subunit protein bL32;Large ribosomal subunit protein bL32;Zinc-binding ribosomal protein	PF01783 (PFAM);TIGR01031 (NCBIFAM);MF_00340 (HAMAP);SSF57829 (SUPERFAMILY)	GO:0003735/GO:0015934/GO:0006412;GO:0003735/GO:0015934/GO:0006412;GO:0003735/GO:0015934/GO:0006412;GO:0006412	structural constituent of ribosome/large ribosomal subunit/translation;structural constituent of ribosome/large ribosomal subunit/translation;structural constituent of ribosome/large ribosomal subunit/translation;translation
Sulcia-PENLEP_start_82293_stop_83273_strand_-1_pdhB	981	ATGAAACAAATAAGTTTTAGAGAAGCCATTAAAGAAGCTATGAGTGAAGAAATGAGAAGAGACAAAAGTATTTATTTAATTGGAGAAGAAGTTGGAGTATATAATGGAGCATATAAAGCCTCTAAAGGTATGTTAGCAGAATTTGGAAAAAAAAGAGTTATAGATACTCCAATTTCAGAACTAGGGTTTTCAGGACTAGGAATAGGTTCTGCACTAAATGGGTGTAGGCCAATTATTGAATTTATGACTTTTAACTTTTCTTTAGTTGCAATAGATCAAATAATAAATAATGCTGCTAAAATACGCCAAATGAGTGGAGGACAATGGGAAATACCAATAGTATTTCGAGGGCCTACTGGCTTTGCTGGACAATTAGGTGCTACACATTCACAATCTTTAGAAAATTGGTATGCTCATTGTCCTGGATTAAAAGTAGTCATTCCATCTAATGCATATGATGCAAAAGGGCTTTTAAAATCAGCGATTAAAGATAATGATGTAATCATTTTCTTAGAATCAGAAATAATGTATGGTGATCAAATGAATATTCCAAATCAAGAATATTATTTGCCTTTAGGTAAAGCTAGTATAAAAAAAACTGGTTCAGATATAACACTGGTTTCTTTTGGGAAAATTTTAAACCTTGCTCTTAAAGCAAGTAAAGAACTAGAAAAAGAAAATATTAATCTTGAAATAATTGACTTAAAAACAATAAGACCATTGGATTATAAAACAATACTAAAATCAGTGAAAAAAACTAAGAGATTAATTATTCTAGAAGAAGCTTGGCCATTTGGTTCTATTTCCTCTGAAATTACATATTTAGTACAAAAATATATTTTTGATTACTTAGCTGCTCCAATCAAAAGAATTACATTAGAAGATACTCCTGCTCCTTATGCGAAAAACTTACTTAAAATATGGTACCCTAGTAAAGAAAAAATAATAACTTATGCGAAAAATTTACTATCAAAAAAATGA	pyruvate dehydrogenase complex E1 component subunit beta	Candidatus Karelsulcia muelleri	5.8E-222	WP_274096020	DMIN_02070;acoB;DMIN_02070;acoB;acoB;acoB	GO:0016491-IEA;GO:0004739-IEA	oxidoreductase activity-IEA;pyruvate dehydrogenase (acetyl-transferring) activity-IEA	GO:0004739	pyruvate dehydrogenase (acetyl-transferring) activity	EC:1.2.4.1	pyruvate dehydrogenase (acetyl-transferring)	noIPR;noIPR;noIPR;noIPR;IPR009014;IPR033248;IPR005475;noIPR;noIPR;noIPR;IPR029061;IPR009014	Methylthiotransferase, N-terminal;Methylthiotransferase, N-terminal;Methylthiotransferase, N-terminal;Methylthiotransferase, N-terminal;Transketolase C-terminal/Pyruvate-ferredoxin oxidoreductase domain II;Transketolase, C-terminal domain;Transketolase-like, pyrimidine-binding domain;Transketolase-like, pyrimidine-binding domain;Transketolase-like, pyrimidine-binding domain;Transketolase-like, pyrimidine-binding domain;Thiamin diphosphate-binding fold;Transketolase C-terminal/Pyruvate-ferredoxin oxidoreductase domain II	G3DSA:3.40.50.920:FF:000001 (FUNFAM);G3DSA:3.40.50.970:FF:000001 (FUNFAM);NF008854 (NCBIFAM);G3DSA:3.40.50.970 (GENE3D);G3DSA:3.40.50.920 (GENE3D);PF02780 (PFAM);PF02779 (PFAM);NF006667 (NCBIFAM);PTHR43257 (PANTHER);cd07036 (CDD);SSF52518 (SUPERFAMILY);SSF52922 (SUPERFAMILY)	;;;;;;;;;;;	;;;;;;;;;;;
Sulcia-PENLEP_start_83322_stop_84257_strand_-1_sigA	936	ATGTCTAAAGAAAAAACAAAACAAATGACAAAAATACCAACCAATAAATTATACCAAAATTTAGATGAAGAAACTCTTGAAAAATATTTAGATGAAATAGGAACAATTCAATTATTATCAAATAAAGAAGAAATAATTTTGGCTAGAAAAATCAGAAGGGGCTATCACGAGAAGGCAACTCAATATGAAAAAAAAATAGCGAAAAAATGTATTGATCTCTTAATAAAATCAAACCTTCGTTTTGTTGTTTCTATAGCGAAAAAATATCAAAACCAAGGCTTGAGTTTTAGTGATTTAATCAATGAAGGAAATCTGGGATTAATAAAAGGAATATGTAGATTTGATGAACGAAAAGGATACAAATGCATTTCATATTGCGTTTGGTGGATTAGACAATCTATTTTACAAGCTATTTCTGAACAATCTCGTGTGATACGTTGCCCAACAAATAAAATAGCATTTTATAATAAAGTAAAGAAATTAATATTAAAATTAGAACAAAAATTAAAAAGAAAACCCACTATAAAAGAAATAAGCGAAACATTAAAATGTACAGAAAAAGAAGTAGATGAAGCAATACTAAACTCATATAAAATACCATCTTTAGATGCTCCATTAAGTGAAACAGAAGAAACAGTAAACTTATATGAAGTTTTAAAAAATGAAAATTGTGAAAATGCAGAAGAAAATTTAGAATTTTCATCTCTTAAGGAAGAAATACAAGCTGTTTTAAAAACTCTTCCCGATAGAGAAGCTAAAATTATTAAACTTCATTTTGGTATCGGATGTTATCCTCATTCCTTAGAAGAAATAGCAAAAATATTAAAATTAACTCGTGAAAGATGTAGACAAATAGAAATACATACTTTAAAAAGACTAAGACATACATCTAAAATTCGAAAATTAATTTATTTCTTATATTCAAACAATTTTTAA	RNA polymerase sigma factor RpoD/SigA	Candidatus Karelsulcia muelleri	3.6E-201	WP_274096076	C9I73_137;C9I73_137;C9I73_137;C9I73_137;C9I73_137;C9I73_137	GO:0016987-IEA;GO:0003677-IEA;GO:0003700-IEA;GO:2000142-IEA;GO:0006352-IEA;GO:0006355-IEA	sigma factor activity-IEA;DNA binding-IEA;DNA-binding transcription factor activity-IEA;regulation of DNA-templated transcription initiation-IEA;DNA-templated transcription initiation-IEA;regulation of DNA-templated transcription-IEA	GO:0003677;GO:0006352;GO:0006355;GO:0016987	DNA binding;DNA-templated transcription initiation;regulation of DNA-templated transcription;sigma factor activity			IPR000943;IPR036388;IPR036388;IPR007624;IPR014284;IPR007627;IPR007630;IPR009042;noIPR;IPR050239;noIPR;IPR013324;IPR013325;IPR013324	RNA polymerase sigma-70;Winged helix-like DNA-binding domain superfamily;Winged helix-like DNA-binding domain superfamily;RNA polymerase sigma-70 region 3;RNA polymerase sigma-70-like domain;RNA polymerase sigma-70 region 2;RNA polymerase sigma-70 region 4;RNA polymerase sigma-70 region 1.2;RNA polymerase sigma-70 region 1.2;Sigma-70 factor family, RNA polymerase initiation factors;Sigma-70 factor family, RNA polymerase initiation factors;RNA polymerase sigma factor, region 3/4-like;RNA polymerase sigma factor, region 2;RNA polymerase sigma factor, region 3/4-like	PR00046 (PRINTS);G3DSA:1.10.10.10 (GENE3D);G3DSA:1.10.10.10 (GENE3D);PF04539 (PFAM);TIGR02937 (NCBIFAM);PF04542 (PFAM);PF04545 (PFAM);PF00140 (PFAM);G3DSA:1.10.601.10 (GENE3D);PTHR30603 (PANTHER);cd06171 (CDD);SSF88659 (SUPERFAMILY);SSF88946 (SUPERFAMILY);SSF88659 (SUPERFAMILY)	GO:0003700/GO:0006352/GO:0006355;;;GO:0003700/GO:0006352/GO:0006355;GO:0003700/GO:0006352/GO:0006355;GO:0003700/GO:0006352/GO:0006355;GO:0003700/GO:0006352/GO:0006355;GO:0003700/GO:0006352/GO:0006355/GO:0016987/GO:0003677;;;;;GO:0003700/GO:0006352/GO:0006355;	DNA-binding transcription factor activity/DNA-templated transcription initiation/regulation of DNA-templated transcription;;;DNA-binding transcription factor activity/DNA-templated transcription initiation/regulation of DNA-templated transcription;DNA-binding transcription factor activity/DNA-templated transcription initiation/regulation of DNA-templated transcription;DNA-binding transcription factor activity/DNA-templated transcription initiation/regulation of DNA-templated transcription;DNA-binding transcription factor activity/DNA-templated transcription initiation/regulation of DNA-templated transcription;DNA-binding transcription factor activity/DNA-templated transcription initiation/regulation of DNA-templated transcription/sigma factor activity/DNA binding;;;;;DNA-binding transcription factor activity/DNA-templated transcription initiation/regulation of DNA-templated transcription;
Sulcia-PENLEP_start_84257_stop_86353_strand_-1_pnp	2097	ATGAGAAAACAATTAATAAAAGAAACAATATTTTTAAATGATGGAAAATATATAACTCTTGAAACTGGCCAATTAGCAAAACAAGCTGATGGCTCAATTCTAATAAGAATGGGAAATACAATTTTATTGGCTACAGTTGTCATTTCAAAAGAAGAAAAAGAAGGTGTAAATTTTCTACCACTTACAATAGATTATAGAGAAAAATATTCTGCGATCGGTAAAATTCCGGGTGGATATCTTAAAAGAGAAGGCCGCCACACAGAAGAAGAAATAATGACGATGAGACTAATTGATCGTGTATTACGACCAATTTTTCCAAAATACTTCTACAAAGATATTCAAATCCTGATTTCTCTTTTATCTTATGATAAAAGGATATTACCAGATGTTTTAGCATGCCTAGCAGCTTCTTCTGCATTATATATTTCTGAAATTCCTTTTAAAAAACCTATCGCAATCGTAAGAATAATTAGAATAAATAATTCTTTTATATTAAATCCTGGAATAGAACAACTTAAAAAATCCAATTTTGAGTTGATTATAGGTGGGTCGAACAGTTCAATTCTTATGATAGAAGGAGAAATGAAAGAAATATCTGAATTGGAACTTATAAAAGCTATAAAATATGCTCACAAACATATTAAATCTCAAATATCAGCCCAAAAAAGATTAAGAAAACAAATTAAAACAAAAACAAAAACAAATAAAAGAATTCACTCAATACAAAAGAAAAATATCTTTAATAAGAAAATTATTAAATTTCTAACAAAACGAATCAAACAAATTGTTCTTAATTATTCTAGTAAATCAAAAAGAAGCGAAAAATTAGAAAACTTATTAAAACAAGTTAAAAAAAAAATGCTTCAATGCAATGAAAATGAAATAACAAATTCTTACAACGAATTAAAAAATAAACTTATTCTTGACATAATGTTTAAAACAAACAAAAGGCTAGATGGCCGGCAATTTAATAAAATCAGAGATATTTGGTGTAAGGTTGATTTTTTACCTGTTGTTCATGGGTCAGCCTTATTTACCCGAGGTGAGACACAAGCTTTATCTACTCTTACTCTAGGGTCTTATTCAGATGTTAAGAAAATAGATTCTGTAATTGAACAAGATAAACAAAAATTTTATTTACACTATAATTTTAACCCTTTTTCTACTGGAGAAATCAGACTAGTTAGAGGGATCTCACGTAGAGAAATAGGACATGGTAATTTAGCTAAAAGAGCTTTAAAGAATATCATTCCAAATAATAATCCATATACTATAAGAATAGTAGCAGATGTATTAGAATCTAATGGTTCGTCTTCTATGGCAACTGTCTGTGCCAGTACTTTAGCCTTGATGGATGCTGGAATACCTATTCTAAGACCTGTAGCAGGACTTTCTGTAGGCTTAATTCTCAAGAAATCAACTGGAGAAAAAATTGTGCTCTCAGATATATTAGGAGAAGAAGATTCTTTGGGCGATATGGATTTTAAAATAGCAGGGACTAACCTAGGAATTACTGCATGTCAAATGGATGTTAAAGTTGAATGTTTGAATATTGAAATTTTAGCAAAAATACTTTTTAAGGCGAAAATTGGTAGATTATTTATTTTAAGAAAAATGTTAAAAACCATACCAAACCATAGACAATTTCTTAAACCTCATTCTCCAAAAATTTATGCTTTCACTATACCTAAAGACTTTCTCGGGTCTATTATAGGTACTGGTGGAAAACAAATTAATGAAATTCAAAATGAAACTAATACAAGTATTTTTATCGAGGAAAGAAATAATTTAGGACGTATTGAAATAATTGGAAAAACAAATGAAGAAATTAAAAAAGCAGGAATCTTAATAAAATCTAGGATTTTTTTTCCTAAAATTGGATACATATATAAGGCAAAAATTAAATCTATAAAAGATTGTTTGGTGTTTATTGAATTTTCTAAATGTATAGAAAGTATATTACATATTTATGAAATTAATTTAAATAAATTTGATAGCTTAGAATATGTTTTAAAAATTGGAGATATAATCTACGTAAAATATTTGGGAGTAGATAAGAAAAATGGTAAAATGATCTTTTCAAATAAATACTTCTGA	polyribonucleotide nucleotidyltransferase	Candidatus Karelsulcia muelleri	0.0E0	WP_274096022	pnp;pnp;pnp;pnp;pnp;pnp;pnp;pnp;pnp;pnp;pnp;pnp;pnp;pnp;pnp;pnp;pnp;pnp;pnp;pnp;pnp;pnp	GO:0000287-IEA;GO:0016779-IEA;GO:0005737-IEA;GO:0003723-IEA;GO:0000175-IEA;GO:0046872-IEA;GO:0006396-IEA;GO:0005829-IEA;GO:0006401-IEA;GO:0004654-IEA;GO:0006402-IEA	magnesium ion binding-IEA;nucleotidyltransferase activity-IEA;cytoplasm-IEA;RNA binding-IEA;3'-5'-RNA exonuclease activity-IEA;metal ion binding-IEA;RNA processing-IEA;cytosol-IEA;RNA catabolic process-IEA;polyribonucleotide nucleotidyltransferase activity-IEA;mRNA catabolic process-IEA	GO:0000175;GO:0003723;GO:0004654;GO:0005829;GO:0006396;GO:0006402	3'-5'-RNA exonuclease activity;RNA binding;polyribonucleotide nucleotidyltransferase activity;cytosol;RNA processing;mRNA catabolic process	EC:3.1.13;EC:3.1.15;EC:2.7.7.8	Acting on ester bonds;Acting on ester bonds;polyribonucleotide nucleotidyltransferase	noIPR;noIPR;IPR015847;IPR036612;IPR001247;IPR012340;IPR012162;IPR003029;IPR027408;IPR027408;IPR012162;IPR015848;IPR004088;noIPR;IPR012162;IPR003029;noIPR;IPR012162;noIPR;noIPR;noIPR;IPR020568;IPR020568;IPR036345;IPR012340;IPR036612;IPR036345	Aminoacyl-tRNA synthetase, class I, anticodon-binding superfamily;Aminoacyl-tRNA synthetase, class I, anticodon-binding superfamily;Exoribonuclease, phosphorolytic domain 2;K Homology domain, type 1 superfamily;Exoribonuclease, phosphorolytic domain 1;Nucleic acid-binding, OB-fold;Polyribonucleotide nucleotidyltransferase;S1 domain;PNPase/RNase PH domain superfamily;PNPase/RNase PH domain superfamily;Polyribonucleotide nucleotidyltransferase;Polyribonucleotide nucleotidyltransferase, RNA-binding domain;K Homology domain, type 1;K Homology domain, type 1;Polyribonucleotide nucleotidyltransferase;S1 domain;S1 domain;Polyribonucleotide nucleotidyltransferase;Polyribonucleotide nucleotidyltransferase;Polyribonucleotide nucleotidyltransferase;Polyribonucleotide nucleotidyltransferase;Ribosomal protein uS5 domain 2-type superfamily;Ribosomal protein uS5 domain 2-type superfamily;Exoribonuclease, PH domain 2 superfamily;Nucleic acid-binding, OB-fold;K Homology domain, type 1 superfamily;Exoribonuclease, PH domain 2 superfamily	G3DSA:3.30.1370.10:FF:000001 (FUNFAM);G3DSA:3.30.230.70:FF:000001 (FUNFAM);PF03725 (PFAM);G3DSA:3.30.1370.10 (GENE3D);PF01138 (PFAM);G3DSA:2.40.50.140 (GENE3D);TIGR03591 (NCBIFAM);PF00575 (PFAM);G3DSA:3.30.230.70 (GENE3D);G3DSA:3.30.230.70 (GENE3D);PIRSF005499 (PIRSF);PF03726 (PFAM);PF00013 (PFAM);NF008805 (NCBIFAM);PTHR11252 (PANTHER);PS50126 (PROSITE_PROFILES);PS50084 (PROSITE_PROFILES);MF_01595 (HAMAP);cd02393 (CDD);cd11364 (CDD);cd00164 (CDD);SSF54211 (SUPERFAMILY);SSF54211 (SUPERFAMILY);SSF55666 (SUPERFAMILY);SSF50249 (SUPERFAMILY);SSF54791 (SUPERFAMILY);SSF55666 (SUPERFAMILY)	;;;GO:0003723;;;GO:0003723/GO:0004654/GO:0006402;GO:0003676;;;GO:0003723/GO:0004654/GO:0006402;GO:0006396/GO:0003723;GO:0003723;;GO:0003723/GO:0004654/GO:0006402/GO:0005829/GO:0006401/GO:0000175/GO:0004654;GO:0003676;;GO:0003723/GO:0004654/GO:0006402;;;;;;;;GO:0003723;	;;;RNA binding;;;RNA binding/polyribonucleotide nucleotidyltransferase activity/mRNA catabolic process;nucleic acid binding;;;RNA binding/polyribonucleotide nucleotidyltransferase activity/mRNA catabolic process;RNA processing/RNA binding;RNA binding;;RNA binding/polyribonucleotide nucleotidyltransferase activity/mRNA catabolic process/cytosol/RNA catabolic process/3'-5'-RNA exonuclease activity/polyribonucleotide nucleotidyltransferase activity;nucleic acid binding;;RNA binding/polyribonucleotide nucleotidyltransferase activity/mRNA catabolic process;;;;;;;;RNA binding;
Sulcia-PENLEP_start_86363_stop_86551_strand_-1_hypothetical	189	ATGTTCTTAAAAACAAAGAATCTCAAATTAGATACTGGTTCAAATATAGCACAACTATTCTACTTAAATAAAAAGATAAAAAAAATGAAGAATCATTTAAAACACAATAAACATGATTATAATACTTATAGATTTTTACTTAAAAAAGTTAGTAAAAAAAAACAACTTATTAAATTATTGCTAAAATAA	30S ribosomal protein S15	Candidatus Karelsulcia muelleri	8.4E-26	WP_158380378	rpsO;rpsO;rpsO;rpsO;rpsO;rpsO;rpsO;rpsO;rpsO;rpsO;rpsO;rpsO;rpsO;rpsO;rpsO;rpsO;rpsO;rpsO;rpsO;rpsO;rpsO;rpsO;rpsO;rpsO;rpsO;rpsO;rpsO;rpsO;rpsO;rpsO;rpsO;rpsO;rpsO	GO:0005737-IEA;GO:0003735-IEA;GO:0022627-IEA;GO:1990904-IEA;GO:0005840-IEA;GO:0019843-IEA;GO:0006412-IEA	cytoplasm-IEA;structural constituent of ribosome-IEA;cytosolic small ribosomal subunit-IEA;ribonucleoprotein complex-IEA;ribosome-IEA;rRNA binding-IEA;translation-IEA	GO:0003735;GO:0005840;GO:0006412	structural constituent of ribosome;ribosome;translation			IPR000589;noIPR;IPR009068	Small ribosomal subunit protein uS15;Small ribosomal subunit protein uS15;uS15/NS1, RNA-binding domain superfamily	PF00312 (PFAM);G3DSA:1.10.287.10 (GENE3D);SSF47060 (SUPERFAMILY)	GO:0003735/GO:0005840/GO:0006412;;	structural constituent of ribosome/ribosome/translation;;
Sulcia-PENLEP_start_86641_stop_86892_strand_1_rpmE2	252	ATGAAAAAAGGAATACATCCAAAAAATTATAGAGTTGTAGTCTTTCAAGATATAGCAAGCAAAAAGCAAATATTTTGTAAATCCACAGTAGAAACTAAATATGTTATAAAAATTAAAAATAAAGTTTATCCTTTATTTAAAATGGAGGTTTCGAGCTTCTCGCATCCAACTTATATTGGTAAACTAAAATATCTGAATAAAGCTGGTAGAATAGAAAAGTTTCATGCTAGATATAAGGTGTTTCAAAGATAA	type B 50S ribosomal protein L31	Candidatus Karelsulcia muelleri	3.9E-47	WP_274096025	ASU30_118;ASU30_118;ASU30_118;ASU30_118	GO:0003735-IEA;GO:1990904-IEA;GO:0005840-IEA;GO:0006412-IEA	structural constituent of ribosome-IEA;ribonucleoprotein complex-IEA;ribosome-IEA;translation-IEA	GO:0003735;GO:0005840;GO:0006412	structural constituent of ribosome;ribosome;translation			IPR002150;noIPR;IPR002150;IPR002150;IPR042105;IPR034704	Large ribosomal subunit protein bL31 type A/B;Large ribosomal subunit protein bL31 type A/B;Large ribosomal subunit protein bL31 type A/B;Large ribosomal subunit protein bL31 type A/B;Large ribosomal subunit protein bL31 superfamily;Large ribosomal subunit protein bL28/bL31-like superfamily	PR01249 (PRINTS);NF002462 (NCBIFAM);TIGR00105 (NCBIFAM);PF01197 (PFAM);G3DSA:4.10.830.30 (GENE3D);SSF143800 (SUPERFAMILY)	GO:0003735/GO:0005840/GO:0006412;;GO:0003735/GO:0005840/GO:0006412;GO:0003735/GO:0005840/GO:0006412;;	structural constituent of ribosome/ribosome/translation;;structural constituent of ribosome/ribosome/translation;structural constituent of ribosome/ribosome/translation;;
Sulcia-PENLEP_start_86918_stop_87916_strand_-1_tsaD	999	ATGAAAAAAAAGAATTTAATTATTTTAGGTATCGATACATCTTGTGATGATACTTGTGCTTCCATTATAAAGAATAACACAGTGTTATCAAATATTGTAAGGACTCAAAAAATTCATAAAACATTTGGTGGCGTTGTACCTGAATTAGCATCCATTTTACATCTTAAGCATATAGTTTATGTAGTTAAGAATGCAATCTTAAAAGCCAAAATTACAAATAACGCTATTAATGCTATAGCGTTTACTAAATTCCCAGGCCTAATAGGTTCTTTATTAGTTGGCAGTGCTTTTGCCAAATCATTAGCTATGTGTTGGAAAATTCCTTTAATTTCTGTAAATCATATTCAAGCCCATATTCTAGCTAATTTTCTGAAAGGAGTACATGCTACTAAACCTAATTTTCCCTTTATTTCTTTATCTCTCAGTGGTGGACATACTAATATAATAAAAGTAAAAGATTTTTTAGAAATGAAAATTTTAGTAAGCTCTAACGATATTGCTTTAGGAAATCTCTTTGATAATATTGCTAAAGTACTTGGATGTCAATACCCATGGGGTAGAATTATAGAAAAATATGCTCAATTAGGCAATGCTAAAAAATTTTGTTTTAATAAACCTAAAGTAAAAAATTTCAATTTTAGTTTTAGTGGTTTACAGACTAATTTGTTAGATTTTTTGAATAAGAAAATTCAAAACAATAGCGAGTTTGTTTCACAAAATATTAATGATATCTGTGCTTCTTTTCAAGATACTGTTTTTGAAATATTATTTGATAAATTAAATAAAACTGTTCAAAACACTGGAATAAAAAATATAGTGTTTTCTGGAGGGATTTCATCAAATATTGGATTACAAAAATTTTTTAGGGAAAAATCTATAGAAAATAACTGGAAAACTTTTTTCCCAACAAGTGAATTTTCAACTGATAATGCTGCTATGATTGCTCTAGTTGGTAAATTCAAATATGAACGGAATTTATTCGATAAGTTTTATGATTAA	tRNA (adenosine(37)-N6)-threonylcarbamoyltransferase complex transferase subunit TsaD	Candidatus Karelsulcia muelleri	3.3E-222	WP_274096026	tsaD;tsaD;tsaD;tsaD;tsaD;tsaD;tsaD;tsaD;tsaD;tsaD;tsaD;tsaD;tsaD;tsaD;tsaD;tsaD;tsaD;tsaD;tsaD;tsaD	GO:0016746-IEA;GO:0005506-IEA;GO:0016747-IEA;GO:0005737-IEA;GO:0046872-IEA;GO:0008033-IEA;GO:0002949-IEA;GO:0006400-IEA;GO:0061711-IEA;GO:0070525-IEA	acyltransferase activity-IEA;iron ion binding-IEA;acyltransferase activity, transferring groups other than amino-acyl groups-IEA;cytoplasm-IEA;metal ion binding-IEA;tRNA processing-IEA;tRNA threonylcarbamoyladenosine modification-IEA;tRNA modification-IEA;N(6)-L-threonylcarbamoyladenine synthase activity-IEA;tRNA threonylcarbamoyladenosine metabolic process-IEA	GO:0002949	tRNA threonylcarbamoyladenosine modification			IPR017861;noIPR;noIPR;IPR000905;IPR017861;IPR022450;noIPR;IPR000905;IPR017860;IPR022450;IPR043129	Kae1/TsaD family;Kae1/TsaD family;Kae1/TsaD family;Gcp-like domain;Kae1/TsaD family;tRNA N6-adenosine threonylcarbamoyltransferase, TsaD;tRNA N6-adenosine threonylcarbamoyltransferase, TsaD;Gcp-like domain;Peptidase M22, conserved site;tRNA N6-adenosine threonylcarbamoyltransferase, TsaD;ATPase, nucleotide binding domain	PR00789 (PRINTS);G3DSA:3.30.420.40:FF:000012 (FUNFAM);G3DSA:3.30.420.40 (GENE3D);PF00814 (PFAM);TIGR00329 (NCBIFAM);TIGR03723 (NCBIFAM);G3DSA:3.30.420.40 (GENE3D);PTHR11735 (PANTHER);PS01016 (PROSITE_PATTERNS);MF_01445 (HAMAP);SSF53067 (SUPERFAMILY)	;;;;;GO:0002949;;;;GO:0002949;	;;;;;tRNA threonylcarbamoyladenosine modification;;;;tRNA threonylcarbamoyladenosine modification;
Sulcia-PENLEP_start_87961_stop_88335_strand_1_rpsL	375	ATGCCTACAATTCAACAATTAATAAAAAAGGGTAGAAAAAAAATAAAAAAAACAAGTAAATCTTTAGCCTTAAATAACTGTCCACAACGCAGAGGAATATGTCTTAGAGTATACACAACTACTCCTAAAAAACCTAATTCTGCGATGAGAAAAGTAGCAAGGGTACGTATAAGCAATGGAAAAGAAGTAAACGCCTATATTCCTGGTGAAGGACATAATCTTCAAGAACATTCAATAGTTTTGATAAGGGGAGGTAGGGTAAAAGATTTACCAGGGGTACGTTATCATATCATTAGAGGAGCTTTGGATACTTTAGGAGTTAAAGACAGAAAGAAATCCCGTTCAAAATATGGAACAAAACAGCAAAGTAAATAA	30S ribosomal protein S12	Candidatus Karelsulcia muelleri	5.1E-80	WP_158380376	rpsL;rpsL;rpsL;rpsL;rpsL;rpsL;rpsL;rpsL;rpsL;rpsL;rpsL;rpsL;rpsL;rpsL;rpsL;rpsL;rpsL;rpsL;rpsL;rpsL;rpsL;rpsL;rpsL;rpsL;rpsL;rpsL;rpsL;rpsL;rpsL;rpsL;rpsL;rpsL;rpsL;rpsL;rpsL	GO:0003735-IEA;GO:1990904-IEA;GO:0015935-IEA;GO:0005840-IEA;GO:0019843-IEA;GO:0000049-IEA;GO:0006412-IEA	structural constituent of ribosome-IEA;ribonucleoprotein complex-IEA;small ribosomal subunit-IEA;ribosome-IEA;rRNA binding-IEA;tRNA binding-IEA;translation-IEA	GO:0003735;GO:0006412;GO:0015935	structural constituent of ribosome;translation;small ribosomal subunit			IPR005679;noIPR;IPR006032;IPR006032;IPR005679;IPR012340;IPR006032;IPR006032;IPR005679;IPR005679;IPR012340	Ribosomal protein uS12, bacterial-type;Ribosomal protein uS12, bacterial-type;Small ribosomal subunit protein uS12;Small ribosomal subunit protein uS12;Ribosomal protein uS12, bacterial-type;Nucleic acid-binding, OB-fold;Small ribosomal subunit protein uS12;Small ribosomal subunit protein uS12;Ribosomal protein uS12, bacterial-type;Ribosomal protein uS12, bacterial-type;Nucleic acid-binding, OB-fold	PR01034 (PRINTS);G3DSA:2.40.50.140:FF:000001 (FUNFAM);PIRSF002133 (PIRSF);PF00164 (PFAM);TIGR00981 (NCBIFAM);G3DSA:2.40.50.140 (GENE3D);PTHR11652 (PANTHER);PS00055 (PROSITE_PATTERNS);MF_00403_B (HAMAP);cd03368 (CDD);SSF50249 (SUPERFAMILY)	GO:0003735/GO:0015935/GO:0006412;;GO:0003735/GO:0005840/GO:0006412;GO:0003735/GO:0005840/GO:0006412;GO:0003735/GO:0015935/GO:0006412;;GO:0003735/GO:0005840/GO:0006412;GO:0003735/GO:0005840/GO:0006412;GO:0003735/GO:0015935/GO:0006412;GO:0003735/GO:0015935/GO:0006412;	structural constituent of ribosome/small ribosomal subunit/translation;;structural constituent of ribosome/ribosome/translation;structural constituent of ribosome/ribosome/translation;structural constituent of ribosome/small ribosomal subunit/translation;;structural constituent of ribosome/ribosome/translation;structural constituent of ribosome/ribosome/translation;structural constituent of ribosome/small ribosomal subunit/translation;structural constituent of ribosome/small ribosomal subunit/translation;
Sulcia-PENLEP_start_88338_stop_88823_strand_1_rpsG	486	ATGAGAAAATTCAAAAAAAAACAAAGAATATACGAACCAGATAAAAAATTTAAAGAACCATTAGTTACAAGATTTGTTAATCATTTAATGAAACATGGAAAAAAACAATTAGCATATAGCATATTTTCTAAGTTTCTAGCTGAATTAGAAAAGATCTATAAAAAGAATAATAATAAAAAGAAAAAAGGCATAACAATTTGGAATAAAGCTTTAGAAAATGTTACTCCACAAATAGATATAAAAAGTAGACGAATAGGGGGGACAAAAATAAATATCCCAATTATTATACCAAAAAACTTACAATTAACTAAAGCTATTAAGTTACTTATTAATAGTTCTAAAGAAAGAAAAGAAAAAGCAATGTATAAGAAATTAGCAGTAGAAACATTAGCAGCTTACCAAAAAGAAGGAAGAGCAATAAAAAAAAAAGAGAATATTCATAAATTAGCTGAATCAAATAAAGCATTTTCACATATTAAATTTTAA	30S ribosomal protein S7	Candidatus Karelsulcia muelleri	2.5E-98	WP_274096028				GO:0003735;GO:0006412;GO:0015935	structural constituent of ribosome;translation;small ribosomal subunit			IPR000235;IPR005717;IPR023798;IPR036823;IPR000235;IPR036823	Small ribosomal subunit protein uS7;Small ribosomal subunit protein uS7, bacterial/organellar-type;Small ribosomal subunit protein uS7 domain;Small ribosomal subunit protein uS7 domain superfamily;Small ribosomal subunit protein uS7;Small ribosomal subunit protein uS7 domain superfamily	PIRSF002122 (PIRSF);TIGR01029 (NCBIFAM);PF00177 (PFAM);G3DSA:1.10.455.10 (GENE3D);PTHR11205 (PANTHER);SSF47973 (SUPERFAMILY)	GO:0006412;GO:0003735/GO:0015935/GO:0006412;;;GO:0006412;	translation;structural constituent of ribosome/small ribosomal subunit/translation;;;translation;
Sulcia-PENLEP_start_88836_stop_90920_strand_1_fusA	2085	ATGGTAAGCAAGTTAAAATATACAAGAAATATTGGATTCGCAGCTCATATTGATGCTGGTAAAACTACTACGACAGAAAGAATCTTATTCTATACTGGAATAAATCATAAACTTGGAGAAGTTCATGATGGCACAGCTACTATGGATTGGATGGAACAAGAACAAGAACGAGGAATTACCATAACTTCAGCTGCTACACGTTGTGAATGGCAAAATAATGATAAAATCTATAAAATTAACATTATAGATACACCAGGTCATGTAGATTTTACGGTGGAAGTTGAAAGATCGTTAAGAATATTAGATGGCTTGGTGATTTTATTTAGTGCTGTTGATGGTGTTGAACCACAATCAGAAAATATTTGGTTACAAGCTGACAAATATAAAGTTCCAAGAATTTGTTTTATTAATAAAATGGATCGTCAAGGGGCTAGTTTTTTTGAAGTTTGTGATCAAATAGAAAAAGTACTCGAAACTAATTGCTTGATATTACAAATCCCCATTGGTAAAGAGGAAAGTTTTCAAGGAATCGTAGATATAATTTCTAAGAAAGCATTTCTCTGGAATGAGATTGACTTTGGCAGAACATTAAAACAAATACCTATTCCTTCGAATTTAAGAAAAATGACGGAAGATTATAGAAAACAAATGATAGAAAGGTTAGCTGAGTATGATTGTAACCTTTTTGATAAATATTTTGATTCAAAAAACCAAATAACTGAAGCTGATATAATAAATACTATAAAAAAACATACATTAAAACTGGAAATAACTCCTGTTATTTGTGGTTCAGCTTTCAAAAATAAAGGAGTACAATATATTTTAGATGCAATATGCAGATTTCTTCCATCACCACTGGAAAGTAAAAAGATATACGGTTATAGTGTTAATGAAAAAAAACAAATAAATATTATTCCAAAGAGTAAAAAACCTTTTTCAGCTTTAGCTTTTAAAATTTCTTCTGATCCTTTTGTTGGAAAATTGACTTTTTTTCGAGTATATTCAGGACAAATAAAATCTGGATCTTATGTTTTAAACAGTAGAACAAATACTAAAGAAAGAATTTCAAGAATTTATCAAATGCATGCTAATAAACAAAATCCTATTAGTTTCATTAAAACTGGTGATATTGGTGCAGCAGTAGGACTTAAAAATATTAAAACTGGAGATACTCTCTGTGATATGAATTATCCAATTTGTTTAGAAAAGATCTGGGTACCAGATCCAGTTATTGGTTTAGCAATTGAGCCTAAATACAAATCAGATATAGATAAAATGAGTCTTGCGCTCTCAAAATTAATAGTAGAAGATCCATCAGTACAAATTCGTAATGATAAAAACACTGGCCAAACCATAATTTCAGGAATGGGTGAGTTACATTTAGAGATTATTATTGATAGAATGAAAAGAGAATTTAACGTTGAAGTTAATAAAGGTAAGCCACAAGTTGAATATAAAGAAATATTAACCAAAAAGGTTATTCACAGAGAAATATATAAGAAACAAACTGGTGGAAAAGGGAAATATGCAGATATTATATTTAAGATTGAACCAATAAAAAAAGAATACCAAGGTTTAAAATTTGTAAATAAAGTGAAAGGAGGAAATATTCCAACAGAATTTATTCCTTCAATCGAAAAGGGATTTAAAGAATCTTTAAAAAATGGTCCTTTAGCAGGATACGAAATAGAAAAAGCTAAAATTATTTTGCTTGATGGATCATACCATACGGTAGATTCTGATCAATTAGCTTTCGAATTAGTTAGTAAAATAGGGTTTAAAAATGCAGCTAAAAAAGCTAAGCCATATCTTTTAGAACCTTTTATGAAATTGGAAGTTTTTACTCCTCAAGAATATCTTGGTATTATTGTCGGTGATATTAATCGTAGGAGAGGTGTAATTCAAGGAATGGAAGATAAGCGAAAAAATTTAAAACTTATTAAGGCAATAATACCACTATCTGAAATGTTTGGGTATGTGACCTCTTTACGTACTTTATCTTCTGGAAGAGCAACCTCAATAATGATGTTTTCTCATTATCAGAAAGCCCCTGAAATGGTTTGTAAAAAAATAATATATAAATAA	elongation factor G	Candidatus Karelsulcia muelleri	0.0E0	WP_158380374	fusA;fusA;fusA;fusA;fusA;fusA;fusA;fusA;fusA;fusA;fusA;fusA;fusA;fusA;fusA;fusA;fusA;fusA;fusA;fusA;fusA;fusA;fusA;fusA;fusA;fusA;fusA;fusA;fusA;fusA;fusA;fusA;fusA;fusA;fusA;fusA	GO:0005525-IEA;GO:0005737-IEA;GO:0003746-IEA;GO:0003924-IEA;GO:0032790-IEA;GO:0006414-IEA;GO:0016787-IEA;GO:0006412-IEA	GTP binding-IEA;cytoplasm-IEA;translation elongation factor activity-IEA;GTPase activity-IEA;ribosome disassembly-IEA;translational elongation-IEA;hydrolase activity-IEA;translation-IEA	GO:0003746;GO:0003924;GO:0005525;GO:0006414;GO:0032790	translation elongation factor activity;GTPase activity;GTP binding;translational elongation;ribosome disassembly	EC:3.6.1.15	nucleoside-triphosphate phosphatase	IPR000795;noIPR;noIPR;noIPR;noIPR;noIPR;noIPR;noIPR;noIPR;IPR000795;IPR027417;IPR005517;IPR004161;IPR041095;IPR014721;IPR005225;IPR004540;IPR000640;noIPR;noIPR;IPR031157;IPR000795;IPR004540;IPR009022;IPR047872;IPR035649;noIPR;noIPR;IPR035647;IPR027417;IPR009000;IPR020568;IPR035647	Translational (tr)-type GTP-binding domain;Translational (tr)-type GTP-binding domain;Translational (tr)-type GTP-binding domain;Translational (tr)-type GTP-binding domain;Translational (tr)-type GTP-binding domain;Translational (tr)-type GTP-binding domain;Translational (tr)-type GTP-binding domain;Translational (tr)-type GTP-binding domain;Translational (tr)-type GTP-binding domain;Translational (tr)-type GTP-binding domain;P-loop containing nucleoside triphosphate hydrolase;Translation elongation factor EFG/EF2, domain IV;Translation elongation factor EFTu-like, domain 2;Elongation Factor G, domain II;Small ribosomal subunit protein uS5 domain 2-type fold, subgroup;Small GTP-binding domain;Translation elongation factor EFG/EF2;Elongation factor EFG, domain V-like;Elongation factor EFG, domain V-like;Elongation factor EFG, domain V-like;Tr-type G domain, conserved site;Translational (tr)-type GTP-binding domain;Translation elongation factor EFG/EF2;Elongation factor G, domain III;Elongation factor G, domain IV;EFG, domain V;EFG, domain V;EFG, domain V;EF-G domain III/V-like;P-loop containing nucleoside triphosphate hydrolase;Translation protein, beta-barrel domain superfamily;Ribosomal protein uS5 domain 2-type superfamily;EF-G domain III/V-like	PR00315 (PRINTS);G3DSA:3.40.50.300:FF:000029 (FUNFAM);G3DSA:2.40.30.10:FF:000006 (FUNFAM);G3DSA:3.30.70.870:FF:000001 (FUNFAM);G3DSA:3.30.70.240:FF:000001 (FUNFAM);G3DSA:3.30.230.10:FF:000003 (FUNFAM);G3DSA:3.30.70.240 (GENE3D);NF009381 (NCBIFAM);G3DSA:2.40.30.10 (GENE3D);PF00009 (PFAM);G3DSA:3.40.50.300 (GENE3D);PF03764 (PFAM);PF03144 (PFAM);PF14492 (PFAM);G3DSA:3.30.230.10 (GENE3D);TIGR00231 (NCBIFAM);TIGR00484 (NCBIFAM);PF00679 (PFAM);G3DSA:3.30.70.870 (GENE3D);PTHR43261 (PANTHER);PS00301 (PROSITE_PATTERNS);PS51722 (PROSITE_PROFILES);MF_00054_B (HAMAP);cd16262 (CDD);cd01434 (CDD);cd03713 (CDD);cd01886 (CDD);cd04088 (CDD);SSF54980 (SUPERFAMILY);SSF52540 (SUPERFAMILY);SSF50447 (SUPERFAMILY);SSF54211 (SUPERFAMILY);SSF54980 (SUPERFAMILY)	GO:0003924/GO:0005525;;;;;;;;;GO:0003924/GO:0005525;;GO:0005525;GO:0005525;;;GO:0005525;GO:0006414/GO:0003746/GO:0005525;;;GO:0032790;;GO:0003924/GO:0005525;GO:0006414/GO:0003746/GO:0005525;;GO:0003746;;;;;;;;	GTPase activity/GTP binding;;;;;;;;;GTPase activity/GTP binding;;GTP binding;GTP binding;;;GTP binding;translational elongation/translation elongation factor activity/GTP binding;;;ribosome disassembly;;GTPase activity/GTP binding;translational elongation/translation elongation factor activity/GTP binding;;translation elongation factor activity;;;;;;;;
Sulcia-PENLEP_start_90930_stop_91226_strand_1_rpsJ	297	TTGAATTATAAAATTAAAATAAAAGCATTTGACGGGTTTGTATTAAACATATCAGGAATACAAATAATGAATTACATTTCAAAGAACAATATAAAAGGAAAGGGACCAATTCCTTTACCCACTAAAAAAAAAATATATACAATATTAAGATCTCCGCATGTCCATAAAAAATCAAGAGAACAATTTAAATTGTACATCCATCAAAGATTTTTCTTTGTATATAATGTAAAATACAATGTTTTAAAAAAAATTTATATCCCTAGTTGTGTGAAATTAGAAATAACCAAAATATGTTAG	30S ribosomal protein S10	Candidatus Karelsulcia muelleri	3.1E-60	WP_158380373	rpsJ;rpsJ;rpsJ;rpsJ;rpsJ	GO:0003735-IEA;GO:1990904-IEA;GO:0005840-IEA;GO:0000049-IEA;GO:0006412-IEA	structural constituent of ribosome-IEA;ribonucleoprotein complex-IEA;ribosome-IEA;tRNA binding-IEA;translation-IEA	GO:0003735;GO:0005840;GO:0006412	structural constituent of ribosome;ribosome;translation			IPR001848;IPR036838;noIPR;IPR001848;IPR027486;IPR001848;IPR001848;IPR036838	Small ribosomal subunit protein uS10;Small ribosomal subunit protein uS10 domain superfamily;Small ribosomal subunit protein uS10 domain superfamily;Small ribosomal subunit protein uS10;Small ribosomal subunit protein uS10 domain;Small ribosomal subunit protein uS10;Small ribosomal subunit protein uS10;Small ribosomal subunit protein uS10 domain superfamily	PR00971 (PRINTS);G3DSA:3.30.70.600 (GENE3D);NF001861 (NCBIFAM);TIGR01049 (NCBIFAM);PF00338 (PFAM);PTHR11700 (PANTHER);MF_00508 (HAMAP);SSF54999 (SUPERFAMILY)	GO:0003735/GO:0005840/GO:0006412;;;GO:0003735/GO:0005840/GO:0006412;;GO:0003735/GO:0005840/GO:0006412;GO:0003735/GO:0005840/GO:0006412;	structural constituent of ribosome/ribosome/translation;;;structural constituent of ribosome/ribosome/translation;;structural constituent of ribosome/ribosome/translation;structural constituent of ribosome/ribosome/translation;
Sulcia-PENLEP_start_91220_stop_91867_strand_1_rplC	648	ATGTTAGGGCTAATTGGCAAGAAGATATGTATGACTAGTTATTTTAACGAATTAGGTTACTGTATACCCTGTACAGTAATAAAAGCTGGACCTTGTACAGTCTTACAAAAAAAGAGTATAAAAAAAGATGGATATTCTTCTATTCAACTAGGGTATGAAGAAAAAAAAACGAAAAATACTAATAAACCTTTATTAGGCCATTTTAAGAAATTTAACTCATCTCCGAAGAAAAGAATATTTGAATTTGCAGGAAATTTTTTAAATGCTCCAGGAGATGTAATAAAAGTAGATTTATTTCAAGAAAATGATACTGTTGACATAGTGGGAATAGCTAAAGGTAAAGGCTTTCAAGGAGTTGTAAAACGTCATGGATTTTCCGGAGTTGGTGAAAAAACACATGGGCAACATAATCGTTTGCGTGCCCCTGGTTCTATTGGTGCAGGTTCTGATCCATCAAGAGTTTTTAAAGGTACTAGAATGGCAGGTAGAATGGGTGGAAAAAGAAGAACAATAAAAAATTTAAAGATATTAAAAATATATATTACTAGAAATTTAGTACTAGTAAAAGGGGCCATACCAGGGACAACAAATTCTTATTTATTAATAAAAAAAACTTGTTTTAAAAATGGTACTAGAAATTTTGAATAA	50S ribosomal protein L3	Candidatus Karelsulcia muelleri	1.5E-146	WP_274096032	rplC;rplC;rplC;rplC;rplC;rplC	GO:0003735-IEA;GO:0022625-IEA;GO:1990904-IEA;GO:0019843-IEA;GO:0005840-IEA;GO:0006412-IEA	structural constituent of ribosome-IEA;cytosolic large ribosomal subunit-IEA;ribonucleoprotein complex-IEA;rRNA binding-IEA;ribosome-IEA;translation-IEA	GO:0003735;GO:0006412;GO:0022625	structural constituent of ribosome;translation;cytosolic large ribosomal subunit			noIPR;noIPR;IPR019927;noIPR;IPR000597;noIPR;IPR019927;IPR019927;IPR009000	Nucleic acid-binding, OB-fold;Nucleic acid-binding, OB-fold;Large ribosomal subunit protein uL3, bacterial/organelle-type;Large ribosomal subunit protein uL3, bacterial/organelle-type;Large ribosomal subunit protein uL3;Large ribosomal subunit protein uL3;Large ribosomal subunit protein uL3, bacterial/organelle-type;Large ribosomal subunit protein uL3, bacterial/organelle-type;Translation protein, beta-barrel domain superfamily	G3DSA:3.30.160.810:FF:000001 (FUNFAM);G3DSA:2.40.30.10:FF:000047 (FUNFAM);TIGR03625 (NCBIFAM);G3DSA:3.30.160.810 (GENE3D);PF00297 (PFAM);G3DSA:2.40.30.10 (GENE3D);PTHR11229 (PANTHER);MF_01325_B (HAMAP);SSF50447 (SUPERFAMILY)	;;GO:0003735/GO:0005840/GO:0006412;;GO:0003735/GO:0005840/GO:0006412;;GO:0003735/GO:0005840/GO:0006412/GO:0003735/GO:0022625;GO:0003735/GO:0005840/GO:0006412;	;;structural constituent of ribosome/ribosome/translation;;structural constituent of ribosome/ribosome/translation;;structural constituent of ribosome/ribosome/translation/structural constituent of ribosome/cytosolic large ribosomal subunit;structural constituent of ribosome/ribosome/translation;
Sulcia-PENLEP_start_91845_stop_92492_strand_1_rplD	648	ATGGTACTAGAAATTTTGAATAAAAAGGGTTTAAAAACTGGAAGACAAATAATATTTAATGAGAATTTGCTTGAAAAGAATATAAATCTAATAACTAAAAACCATATAATTTATTTAGAGCTTAAAAGATTTTTAGCAGCTCAAAGACAAGGAAGTCATAAAACTAAAGGAAGAAGTCAGATTAAAGGAAGTAATAAAAAAATTCAGAACCAAAAAGGAAGTGGGAATGCAAGAAAAGGAGATATAAAAAATCCTCTATTTGTTGGTGGTGGTAGAATTTTTGGTCCTGTTAAAAGAAAGTATAATTTAAAATTAAATAAAAAGATGAAAAAGATTGCTAGAAAAATTTTATTTTATGAAAAACTAAGAAATCAAAAAATTCAACTTATTGAAGATTTTCTCTTAAAATATATTTCAACGAAACAAATAATAAAAATATTAAGAACAAGAAAAATTTTGAAAAAAAACATCTTAATTATTACTAATAAAATCGAGAAAAATCTATATTTTTCTTGTAGAAACTTGAAAAATGTAAAAATTATAAATATAAGAAATGGAATAAACAGTTATGATATAGCCAAAGCTTCTTACTTGATAATTAAAGAAAATTCAGTAACAGATTTAGAAAATATGTTAACTAAGAAATAA	50S ribosomal protein L4	Candidatus Karelsulcia muelleri	1.6E-125	WP_274096033	rplD;rplD;rplD;rplD;rplD;rplD;rplD;rplD;rplD;rplD;rplD;rplD;rplD;rplD;rplD	GO:0003735-IEA;GO:1990904-IEA;GO:0019843-IEA;GO:0005840-IEA;GO:0006412-IEA	structural constituent of ribosome-IEA;ribonucleoprotein complex-IEA;rRNA binding-IEA;ribosome-IEA;translation-IEA	GO:0003735;GO:0005840;GO:0006412	structural constituent of ribosome;ribosome;translation			IPR013005;IPR002136;IPR023574;IPR013005;IPR013005;IPR023574	Large ribosomal subunit protein uL4-like;Large ribosomal subunit protein uL4;Large ribosomal subunit protein uL4 domain superfamily;Large ribosomal subunit protein uL4-like;Large ribosomal subunit protein uL4-like;Large ribosomal subunit protein uL4 domain superfamily	TIGR03953 (NCBIFAM);PF00573 (PFAM);G3DSA:3.40.1370.10 (GENE3D);PTHR10746 (PANTHER);MF_01328_B (HAMAP);SSF52166 (SUPERFAMILY)	;GO:0003735/GO:0005840/GO:0006412;GO:0003735/GO:0005840/GO:0006412;GO:0003735;;GO:0003735/GO:0005840/GO:0006412	;structural constituent of ribosome/ribosome/translation;structural constituent of ribosome/ribosome/translation;structural constituent of ribosome;;structural constituent of ribosome/ribosome/translation
Sulcia-PENLEP_start_92507_stop_92824_strand_1_hypothetical	318	GTGAGTGAAAATAAAAAAAAACTCTGTTTTTACAAGGAATATATAAAGAAAACCTTAAGTAAAAAAATAAAACCAATTATAACTGAAAAAGCTATATATTGTAACATATCAAATAATTATTATACTTTTTTATTTCCGATTTATTTTAATAAAAAAGATATTTCAAAATATTTAAATAGAGTTTATAGAATAAAGATAACCAATTTACATACTAATATTTATTATAAAAAAAATATTAATAAAAGAATATTCAAAAAAACTTTTGCAGGAAAAAAACAAAAATTTAAAAAGGCTTGTTTTCAAGTAAAATATTTTTAA	50S ribosomal protein L23	Candidatus Karelsulcia muelleri	1.0E-59	WP_158380370	rplW;rplW;rplW;rplW;rplW;ASU30_125;SMGWSS_224;SMGWSS_224;ASU30_125;rplW;rplW;SMGWSS_224;SMGWSS_224;rplW;rplW;rplW;ASU30_125;rplW;rplW;rplW;rplW;rplW;rplW;rplW	GO:0003735-IEA;GO:1990904-IEA;GO:0005840-IEA;GO:0019843-IEA;GO:0006412-IEA	structural constituent of ribosome-IEA;ribonucleoprotein complex-IEA;ribosome-IEA;rRNA binding-IEA;translation-IEA	GO:0003735;GO:0005840;GO:0006412;GO:1990904	structural constituent of ribosome;ribosome;translation;ribonucleoprotein complex
Sulcia-PENLEP_start_92826_stop_93653_strand_1_rplB	828	ATGCCAATTAATATAAAAAAACCCATTACGCCAAGTCAAAGGTTTCAGATATTAAATAAATTTGCTGAAATAACAAAAAAAAAACCCGAAAAAAGTCTTGTTTTTGGGCTTTCTAAAAAAGGAGGAAGAAATAATACTGGAAAAATTACTATGAAATATATCGGAGGAGGACATAAAAAAAAATATAGAATTATAGATTTTAAAAGAAAAAAAATGGGAATTCCTGCTCTAGTTAAATCTATAGAATATGATCCAAATAGATCTTGTTTTATTTCACTTTTACATTATCTAGATGGTGAGAAACAATATATTTTATCGATTAAAGGACTTACCGTAGGCAAAAAAATATTATCTGATGAAATTACGAAACCAAAAATAGGAAATGCTATGTTCTTAAAAAATATCCCTTTAGGAAGTATTCTTTGCTGTATTGAACTATCTCCTAATTCAGGAGCTGCATTAGCTAGGAGTGCTGGAACATATGCACAATTAATTGCGAAGAAAGAAAAATATTGTACTTTGAAATTACCATCAGGTGAAACACGAATGGTATTATCTAATTGTCTTGCAACTATTGGTTCAGTATCAAATCAAGACCATAAATTATTAATTTCAGGAAAAGCTGGAAGAAATCGTAGGTTAGGTAAAAGACCTAGAACAAGATGTGTTGCTATGAATCCAGTAGATCATGGAATGGGAGGAGGCGAAGGGAAAGCCTCAGGAGGACATCCTAGAAATAGAAATGGAATTCCTGCTCATGGATTTAAAACCCGTAAAAAAAACAAAAAAACCAATAAATATATTATAAGAACAAGAAAAAATAAGTAA	50S ribosomal protein L2	Candidatus Karelsulcia muelleri	3.6E-186	WP_274372296	rplB;rplB;rplB;rplB;rplB;rplB;rplB;rplB;rplB;rplB;rplB;rplB;rplB;rplB;rplB;rplB;rplB;rplB;rplB;rplB;rplB;rplB;rplB;rplB;rplB;rplB;rplB	GO:0003723-IEA;GO:0003735-IEA;GO:0002181-IEA;GO:1990904-IEA;GO:0016740-IEA;GO:0015934-IEA;GO:0005840-IEA;GO:0019843-IEA;GO:0006412-IEA	RNA binding-IEA;structural constituent of ribosome-IEA;cytoplasmic translation-IEA;ribonucleoprotein complex-IEA;transferase activity-IEA;large ribosomal subunit-IEA;ribosome-IEA;rRNA binding-IEA;translation-IEA	GO:0002181;GO:0003723;GO:0003735;GO:0015934;GO:0016740	cytoplasmic translation;RNA binding;structural constituent of ribosome;large ribosomal subunit;transferase activity	EC:2	Transferases	noIPR;noIPR;noIPR;IPR014726;IPR014722;IPR012340;IPR005880;IPR022669;IPR002171;IPR022666;IPR002171;IPR005880;IPR012340;IPR008991	EF-G domain III/V-like;EF-G domain III/V-like;EF-G domain III/V-like;Large ribosomal subunit protein uL2, domain 3;Large ribosomal subunit protein uL2, domain 2;Nucleic acid-binding, OB-fold;Large ribosomal subunit protein uL2, bacterial/organellar-type;Large ribosomal subunit protein uL2, C-terminal;Large ribosomal subunit protein uL2;Large ribosomal subunit protein uL2, RNA-binding domain;Large ribosomal subunit protein uL2;Large ribosomal subunit protein uL2, bacterial/organellar-type;Nucleic acid-binding, OB-fold;Translation protein SH3-like domain superfamily	G3DSA:2.40.50.140:FF:000003 (FUNFAM);G3DSA:4.10.950.10:FF:000001 (FUNFAM);G3DSA:2.30.30.30:FF:000001 (FUNFAM);G3DSA:4.10.950.10 (GENE3D);G3DSA:2.30.30.30 (GENE3D);G3DSA:2.40.50.140 (GENE3D);TIGR01171 (NCBIFAM);PF03947 (PFAM);PIRSF002158 (PIRSF);PF00181 (PFAM);PTHR13691 (PANTHER);MF_01320_B (HAMAP);SSF50249 (SUPERFAMILY);SSF50104 (SUPERFAMILY)	;;;;;;GO:0016740/GO:0003735/GO:0006412/GO:0015934/GO:0003723;GO:0003735/GO:0005840/GO:0006412;GO:0003735/GO:0005840/GO:0006412;GO:0003735/GO:0005840/GO:0006412;GO:0003735/GO:0005840/GO:0006412/GO:0003735/GO:0002181/GO:0003723;GO:0016740/GO:0003735/GO:0006412/GO:0015934/GO:0003723;;	;;;;;;transferase activity/structural constituent of ribosome/translation/large ribosomal subunit/RNA binding;structural constituent of ribosome/ribosome/translation;structural constituent of ribosome/ribosome/translation;structural constituent of ribosome/ribosome/translation;structural constituent of ribosome/ribosome/translation/structural constituent of ribosome/cytoplasmic translation/RNA binding;transferase activity/structural constituent of ribosome/translation/large ribosomal subunit/RNA binding;;
Sulcia-PENLEP_start_93665_stop_93973_strand_1_rpsS	309	ATGCCACGTTCATTGAAAAAAGGGCCATTTGTTAATTACAAATTGATTAAAAAAATTGTAATAAACAATAGATTAAAAACAAAGAAAATAATAAAGACTTGGTCAAGATCTTCAACAATAACTCCAGAATTTATAGGAAATTCCATTGCAGTTCATAATGGTAAAAAATTCATTACAATTTATATTTCAGAAAATATGGTGGGACATAAATTAGGAGAATTTTCTCCTACTAGAAATTTTCGTAGTCATTCTGGAGCTAAAAAAATACAAAAAAGTTTGCCTTTAACAAAAAAACCAAGGAATGCTTAA	30S ribosomal protein S19	Candidatus Karelsulcia muelleri	2.5E-63	WP_274096036	rpsS;rpsS;rpsS;rpsS;rpsS;rpsS;rpsS;rpsS;rpsS;rpsS;rpsS;rpsS;rpsS;rpsS;rpsS;rpsS;rpsS;rpsS;rpsS;rpsS;rpsS;rpsS;rpsS;rpsS;rpsS;rpsS;rpsS;rpsS;rpsS;rpsS;rpsS;rpsS;rpsS;rpsS;rpsS;rpsS	GO:0003723-IEA;GO:0005737-IEA;GO:0003735-IEA;GO:1990904-IEA;GO:0015935-IEA;GO:0000028-IEA;GO:0005840-IEA;GO:0019843-IEA;GO:0006412-IEA	RNA binding-IEA;cytoplasm-IEA;structural constituent of ribosome-IEA;ribonucleoprotein complex-IEA;small ribosomal subunit-IEA;ribosomal small subunit assembly-IEA;ribosome-IEA;rRNA binding-IEA;translation-IEA	GO:0000028;GO:0003723;GO:0003735;GO:0006412;GO:0015935	ribosomal small subunit assembly;RNA binding;structural constituent of ribosome;translation;small ribosomal subunit			IPR002222;noIPR;IPR002222;IPR023575;IPR005732;IPR002222;IPR002222;IPR020934;IPR002222;IPR023575	Small ribosomal subunit protein uS19;Small ribosomal subunit protein uS19;Small ribosomal subunit protein uS19;Small ribosomal subunit protein uS19, superfamily;Small ribosomal subunit protein uS19, bacterial-type;Small ribosomal subunit protein uS19;Small ribosomal subunit protein uS19;Small ribosomal subunit protein uS19, conserved site;Small ribosomal subunit protein uS19;Small ribosomal subunit protein uS19, superfamily	PR00975 (PRINTS);G3DSA:3.30.860.10:FF:000001 (FUNFAM);PIRSF002144 (PIRSF);G3DSA:3.30.860.10 (GENE3D);TIGR01050 (NCBIFAM);PF00203 (PFAM);PTHR11880 (PANTHER);PS00323 (PROSITE_PATTERNS);MF_00531 (HAMAP);SSF54570 (SUPERFAMILY)	GO:0003735/GO:0005840/GO:0006412;;GO:0003735/GO:0005840/GO:0006412;GO:0003735/GO:0005840/GO:0006412;GO:0003735/GO:0015935/GO:0006412;GO:0003735/GO:0005840/GO:0006412;GO:0003735/GO:0005840/GO:0006412/GO:0003735/GO:0000028;GO:0003723;GO:0003735/GO:0005840/GO:0006412;GO:0003735/GO:0005840/GO:0006412	structural constituent of ribosome/ribosome/translation;;structural constituent of ribosome/ribosome/translation;structural constituent of ribosome/ribosome/translation;structural constituent of ribosome/small ribosomal subunit/translation;structural constituent of ribosome/ribosome/translation;structural constituent of ribosome/ribosome/translation/structural constituent of ribosome/ribosomal small subunit assembly;RNA binding;structural constituent of ribosome/ribosome/translation;structural constituent of ribosome/ribosome/translation
Sulcia-PENLEP_start_93966_stop_94301_strand_1_hypothetical	336	ATGCTTAAAAAGTTGTATTATAAATCTAATAATATTAATTATTCCCAAATTAAGCTTAGAAAATTAATTAATATACTTAAATATAAAAATATTGAATACATAATAAATTTATTGGGAAATCTTAAAAATAAAGGAGCTATATTTTTAAAAAATATACTTTTAAATGCCTACAAGCAGAATTTTTATAAAATAGAATCACAAAAACAAAATGTATATCTAAAAAATATTATAATTAACAAAAGCATAATGTTTAAAAAAATTAGACCAGCACCTCAAGGTAGAGCTAATAAAATAAAAAAACAATTTTTTAAAATGATTGTGATACTTAAAAAATAA	uL22 family ribosomal protein	Candidatus Karelsulcia muelleri	6.9E-63	WP_274372294	rplV;rplV;rplV;rplV;rplV;rplV;rplV;rplV;rplV;rplV;rplV;rplV;rplV;rplV;rplV;rplV;rplV;rplV;rplV;rplV;rplV	GO:0003735-IEA;GO:0022625-IEA;GO:1990904-IEA;GO:0015934-IEA;GO:0005840-IEA;GO:0019843-IEA;GO:0006412-IEA	structural constituent of ribosome-IEA;cytosolic large ribosomal subunit-IEA;ribonucleoprotein complex-IEA;large ribosomal subunit-IEA;ribosome-IEA;rRNA binding-IEA;translation-IEA	GO:0003735;GO:0005840;GO:0006412	structural constituent of ribosome;ribosome;translation			IPR036394;IPR001063;IPR036394	Ribosomal protein uL22 superfamily;Large ribosomal subunit protein uL22;Ribosomal protein uL22 superfamily	G3DSA:3.90.470.10 (GENE3D);PF00237 (PFAM);SSF54843 (SUPERFAMILY)	GO:0003735/GO:0005840/GO:0006412;GO:0003735/GO:0005840/GO:0006412;GO:0003735/GO:0005840/GO:0006412	structural constituent of ribosome/ribosome/translation;structural constituent of ribosome/ribosome/translation;structural constituent of ribosome/ribosome/translation
Sulcia-PENLEP_start_94303_stop_95019_strand_1_rpsC	717	ATGGGACAAAAGGTTAATCCTATATCTAATAGACTAGGAATATCGAATTACTGGAAATCCAGATGGTATAGTGAAAATTTTAAGCAGCTGAAAGAAGATTTAGAAATACGAAAATATCTAAATATTAGATTAGCCAAAGGGTTTGTATCCTCTATATACATAGAAAGAACAAATACTAAAATTTGTATTACCATTTATTCTTCAAGACCTGCAATAATTATTGGAAAATTAGGAAATGAAATAGAAAAATTAAAACAAGGAATTAAGAAACTTTTAAAACAAGGAATTAAGAAGAAACAAATAAATATTAATATACTAGAAGTAAAGATCCCAGAAGTAGATGCTCTCTTAATTGCAAAAAACATTGCAAATCAAATTGAAAATAGGATATCTTATAAGAAAGCTATAAAGTTTGCGATATATTCTGCATTACAAAAAAAGGTAGAAGGGATAAAAATACAAATTTCGGGTCGCTTAAATGGAACTGAAATGGCACGTACTGAATTTTATAAAGAAGGAAGAATTCCTTTTTCTACTTTTAGAGCTAACATAGATTATGCAACTTCTGAAGCTCATACTACTTCTGGAAAAATAGGGCTTAAAGTATGGATTATGAAAGGAGTAGTATATAGTAAAAAAGAATTATATATATTAAATAGAATTCCTAAAAAAAAAAGAAAAATAACTTATGTTAAAGCCAAAAAGAAAGAAATTTGA	30S ribosomal protein S3	Candidatus Karelsulcia muelleri	1.1E-150	WP_158380366	rpsC;rpsC;rpsC;rpsC;rpsC;rpsC;rpsC;rpsC;rpsC;rpsC;rpsC;rpsC;rpsC;rpsC;rpsC;rpsC;rpsC;rpsC;rpsC;rpsC;rpsC;rpsC;rpsC;rpsC	GO:0003723-IEA;GO:0003735-IEA;GO:0022627-IEA;GO:0003729-IEA;GO:1990904-IEA;GO:0005840-IEA;GO:0019843-IEA;GO:0006412-IEA	RNA binding-IEA;structural constituent of ribosome-IEA;cytosolic small ribosomal subunit-IEA;mRNA binding-IEA;ribonucleoprotein complex-IEA;ribosome-IEA;rRNA binding-IEA;translation-IEA	GO:0003723;GO:0003735;GO:0006412;GO:0022627	RNA binding;structural constituent of ribosome;translation;cytosolic small ribosomal subunit			noIPR;IPR036419;IPR005704;IPR015946;IPR004044;IPR001351;noIPR;IPR018280;IPR005704;IPR004044;noIPR;IPR009019;IPR036419	3-isopropylmalate dehydratase, swivel domain;Ribosomal protein S3, C-terminal domain superfamily;Small ribosomal subunit protein uS3, bacterial-type;K homology domain-like, alpha/beta;K Homology domain, type 2;Small ribosomal subunit protein uS3, C-terminal;Small ribosomal subunit protein uS3, C-terminal;Small ribosomal subunit protein uS3, conserved site;Small ribosomal subunit protein uS3, bacterial-type;K Homology domain, type 2;K Homology domain, type 2;K homology domain superfamily, prokaryotic type;Ribosomal protein S3, C-terminal domain superfamily	G3DSA:3.30.300.20:FF:000001 (FUNFAM);G3DSA:3.30.1140.32 (GENE3D);TIGR01009 (NCBIFAM);G3DSA:3.30.300.20 (GENE3D);PF07650 (PFAM);PF00189 (PFAM);PTHR11760 (PANTHER);PS00548 (PROSITE_PATTERNS);MF_01309_B (HAMAP);PS50823 (PROSITE_PROFILES);cd02412 (CDD);SSF54814 (SUPERFAMILY);SSF54821 (SUPERFAMILY)	;;GO:0003735/GO:0006412;;GO:0003723;GO:0003735/GO:0006412;GO:0003735/GO:0022627;;GO:0003735/GO:0006412;GO:0003723;;GO:0003723;	;;structural constituent of ribosome/translation;;RNA binding;structural constituent of ribosome/translation;structural constituent of ribosome/cytosolic small ribosomal subunit;;structural constituent of ribosome/translation;RNA binding;;RNA binding;
Sulcia-PENLEP_start_94991_stop_95395_strand_1_rplP	405	ATGTTAAAGCCAAAAAGAAAGAAATTTGAGAAACTCCAAAAAGGAAGAATAAAAGGATATGCTAAAAAAGGTACAAAACTTAACTTTGGTATATTTGGACTTAAGAATTTAGACACAGCTTGGCTTTCAGCTAGACAAATAGAAGCAGCTAGAATTGTTGCTACACGATATATGAAAAGACAAGGAACATTGTGGATAAATATATTTCCTAATAAGCCGATTACAAAAAAGCCTCAAGAAGTTAGAATGGGAAAAGGAAAAGGTGCTATAGACCATTGGGTAGCAGTGGTAAAACCTGGGAGAATTTTAATAGAAATAGATGGAGTAACTTTTGAAATAGGAAAAGAAGCCTTAAGATTAGCTGCTAATAAATTGCCAATAAGAACAAAATTAATTTGTTTATGA	50S ribosomal protein L16	Candidatus Karelsulcia muelleri	1.5E-88	WP_158380365				GO:0003735;GO:0006412;GO:0019843;GO:0022625	structural constituent of ribosome;translation;rRNA binding;cytosolic large ribosomal subunit			IPR000114;noIPR;IPR000114;IPR036920;IPR047873;IPR000114;IPR020798;IPR000114;IPR016180;IPR036920	Large ribosomal subunit protein uL16, bacterial-type;Large ribosomal subunit protein uL16, bacterial-type;Large ribosomal subunit protein uL16, bacterial-type;Large ribosomal subunit protein uL16 superfamily;Large ribosomal subunit protein uL16;Large ribosomal subunit protein uL16, bacterial-type;Large ribosomal subunit protein uL16, conserved site;Large ribosomal subunit protein uL16, bacterial-type;Large ribosomal subunit protein uL16 domain;Large ribosomal subunit protein uL16 superfamily	PR00060 (PRINTS);G3DSA:3.90.1170.10:FF:000001 (FUNFAM);TIGR01164 (NCBIFAM);G3DSA:3.90.1170.10 (GENE3D);PF00252 (PFAM);PTHR12220 (PANTHER);PS00701 (PROSITE_PATTERNS);MF_01342 (HAMAP);cd01433 (CDD);SSF54686 (SUPERFAMILY)	GO:0019843/GO:0003735/GO:0006412;;GO:0019843/GO:0003735/GO:0006412;GO:0003735/GO:0005840/GO:0006412;;GO:0019843/GO:0003735/GO:0006412/GO:0003735/GO:0022625/GO:0019843;GO:0003735/GO:0005840/GO:0006412;GO:0019843/GO:0003735/GO:0006412;GO:0003735/GO:0005840/GO:0006412;GO:0003735/GO:0005840/GO:0006412	rRNA binding/structural constituent of ribosome/translation;;rRNA binding/structural constituent of ribosome/translation;structural constituent of ribosome/ribosome/translation;;rRNA binding/structural constituent of ribosome/translation/structural constituent of ribosome/cytosolic large ribosomal subunit/rRNA binding;structural constituent of ribosome/ribosome/translation;rRNA binding/structural constituent of ribosome/translation;structural constituent of ribosome/ribosome/translation;structural constituent of ribosome/ribosome/translation
Sulcia-PENLEP_start_95392_stop_95664_strand_1_rpsQ	273	ATGAGAAATAATATGAGAAAACCAAAAATTGGAGTAATATTAAGTGAGAAAATGAATAAAACAAGAGTAGTAGGTGAAGTAGTAAAAAGGAAACATAAGATTTATAAAAAGAATATTTATTATACAAGAAAATATTTGGTTCACGATGAACAAAATAAGTCCAAGAAAGGTGATACAGTAGAAATAATTTTTACACGACCATTAAGTAAGAAGAAACGTTGGAATTTATTGAAAATAATTAAAACAAATGTTACAACAAGAATCAATTCTTAA	30S ribosomal protein S17	Candidatus Karelsulcia muelleri	9.8E-51	WP_158380364	A0A6G6BR50;A0A6G6BR50;rpsQ;rpsQ;A0A6G6BR50;A0A6G6BR50;rpsQ;rpsQ;A0A6G6BR50;rpsQ;rpsQ;rpsQ;rpsQ;rpsQ;rpsQ;A0A6G6BR50;rpsQ;rpsQ	GO:0003735-IEA;GO:0022627-IEA;GO:1990904-IEA;GO:0005840-IEA;GO:0019843-IEA;GO:0006412-IEA	structural constituent of ribosome-IEA;cytosolic small ribosomal subunit-IEA;ribonucleoprotein complex-IEA;ribosome-IEA;rRNA binding-IEA;translation-IEA	GO:0003735;GO:0006412;GO:0022627	structural constituent of ribosome;translation;cytosolic small ribosomal subunit			IPR000266;IPR012340;IPR000266;noIPR;IPR000266;IPR019984;noIPR;IPR012340	Small ribosomal subunit protein uS17;Nucleic acid-binding, OB-fold;Small ribosomal subunit protein uS17;Small ribosomal subunit protein uS17;Small ribosomal subunit protein uS17;Small ribosomal subunit protein uS17, bacteria/chloroplast;Small ribosomal subunit protein uS17, bacteria/chloroplast;Nucleic acid-binding, OB-fold	PR00973 (PRINTS);G3DSA:2.40.50.140 (GENE3D);PF00366 (PFAM);NF004123 (NCBIFAM);PTHR10744 (PANTHER);MF_01345_B (HAMAP);cd00364 (CDD);SSF50249 (SUPERFAMILY)	GO:0003735/GO:0005840/GO:0006412;;GO:0003735/GO:0005840/GO:0006412;;GO:0003735/GO:0005840/GO:0006412/GO:0003735/GO:0022627;GO:0003735/GO:0005840/GO:0006412;;	structural constituent of ribosome/ribosome/translation;;structural constituent of ribosome/ribosome/translation;;structural constituent of ribosome/ribosome/translation/structural constituent of ribosome/cytosolic small ribosomal subunit;structural constituent of ribosome/ribosome/translation;;
Sulcia-PENLEP_start_95639_stop_96007_strand_1_rplN	369	ATGTTACAACAAGAATCAATTCTTAAGGTTGCAGATAATTCTGGAGCTAAAAAAGTTTTATTAATATGTGTATTAGGAGGCACAAACAAAAAATATGCTTCTATTGGAGATACTATTGTAGTAACAGTTAAAAATTCAATTGCTGGATCTAAAATAAAGAAAGGACAAGTGACAAAAGCAGTAGTGGTTAGAACAAAATATAAAGTGAAACGCAATGATGGATCATATATAAGTTTCGATGAGAATGCCTGTGTTTTATTATCAAAAAGTGGCGAACTTATAGGAACTAGAGTATTTGGTCCAGTTGCAAGAGAATTAAGAGAAAAAGAATATATGAAAATAATTTCCTTAGCATCAGAAGTTTTCTAA	50S ribosomal protein L14	Candidatus Karelsulcia muelleri	4.4E-71	WP_274096040	rplN;rplN;rplN;rplN;rplN;rplN;rplN;rplN;rplN;rplN;rplN;rplN;rplN;rplN;rplN;rplN	GO:0003735-IEA;GO:0022625-IEA;GO:1990904-IEA;GO:0015934-IEA;GO:0019843-IEA;GO:0005840-IEA;GO:0006412-IEA;GO:0070180-IEA	structural constituent of ribosome-IEA;cytosolic large ribosomal subunit-IEA;ribonucleoprotein complex-IEA;large ribosomal subunit-IEA;rRNA binding-IEA;ribosome-IEA;translation-IEA;large ribosomal subunit rRNA binding-IEA	GO:0003735;GO:0006412;GO:0022625;GO:0070180	structural constituent of ribosome;translation;cytosolic large ribosomal subunit;large ribosomal subunit rRNA binding			IPR005745;IPR000218;IPR036853;IPR000218;IPR019972;IPR000218;noIPR;IPR036853	Large ribosomal subunit protein uL14, bacterial-type;Large ribosomal subunit protein uL14;Large ribosomal subunit protein uL14 superfamily;Large ribosomal subunit protein uL14;Large ribosomal subunit protein uL14, conserved site;Large ribosomal subunit protein uL14;Large ribosomal subunit protein uL14;Large ribosomal subunit protein uL14 superfamily	TIGR01067 (NCBIFAM);PF00238 (PFAM);G3DSA:2.40.150.20 (GENE3D);PTHR11761 (PANTHER);PS00049 (PROSITE_PATTERNS);MF_01367 (HAMAP);cd00337 (CDD);SSF50193 (SUPERFAMILY)	GO:0003735/GO:0015934/GO:0006412;GO:0003735/GO:0005840/GO:0006412;GO:0003735/GO:0005840/GO:0006412;GO:0003735/GO:0005840/GO:0006412/GO:0003735/GO:0070180/GO:0022625;;GO:0003735/GO:0005840/GO:0006412;;GO:0003735/GO:0005840/GO:0006412	structural constituent of ribosome/large ribosomal subunit/translation;structural constituent of ribosome/ribosome/translation;structural constituent of ribosome/ribosome/translation;structural constituent of ribosome/ribosome/translation/structural constituent of ribosome/large ribosomal subunit rRNA binding/cytosolic large ribosomal subunit;;structural constituent of ribosome/ribosome/translation;;structural constituent of ribosome/ribosome/translation
Sulcia-PENLEP_start_96019_stop_96357_strand_1_hypothetical	339	ATGAAAATTAAAAATCAAGATAATATTTTATTTAAAAGTGGTAATCATAAAGGAAATAAAGGGAAAGTTATAAAGATTATAAAAAATAGAGCGTTAGTAGAACTTTTAACCAAAGAAGTCAAGAGGAAAATCAAAATGGATTGCTCTAATTTACTTGTAATATATCGACCTCTTCTTAAGCATGAGAATTTTTTAAAGGCTAAGAAATTTCAAAGATTAAACAAGGTCTTAAGAAAGATGATAAAAATGAAGAAAGACTTAAATTCTTTATTTTCGATAGAAGAATTAAATAATTTCTTAAAGATTAGGTCGTTAGAAAATCTTAAAAAGAAACAATGA	KOW motif-containing protein	Candidatus Karelsulcia muelleri	5.3E-47	WP_158380362								IPR014722	Large ribosomal subunit protein uL2, domain 2	G3DSA:2.30.30.30 (GENE3D)
Sulcia-PENLEP_start_96354_stop_96893_strand_1_rplE	540	ATGAATTATTCACCTAGATTGAAAATAAAATATAATGAAAATATTAAATTAAAATTAAAAGAAGAATTTATATATAAATGTAGAATGCAAATTCCAAAATTAACGAAAATAGTAATAAATCAAGGTATAAATATATATGATAAAAATACCTTAAATAATGCTCTTGAAAATATTTCTTTAATATCTGGCCAGAAGGCAATTTTTTGCAAATCAAAACGTGATGAATCAGGATTTAAACTACGAAAAGGAACACCGATTAGCGTAAAAGTAACTCTACGTAGAAATAGGATGTATGAATTTTTAGATAGATTAATAAATATTGCATTACCTAGAGTTCGTGATTTTAAAGGAGTAAATAAAAAGAGTTTTGATGGAAAAGGAAATTATAATTTAGGAATTCGTGAACAAATTATATTTCCAGAAATAAAAAAAGATTTCAAACAAAATCTAGGAATGAATATTACTTTTGTAACTACTGCTAAAAAAGATAAAGAAGCAAAATATTTATTATATTTATTTGGTCTTCCTTTTAAAAAATAA	50S ribosomal protein L5	Candidatus Karelsulcia muelleri	2.1E-117	WP_158380361	rplE;rplE;rplE;rplE;rplE;rplE	GO:0003735-IEA;GO:1990904-IEA;GO:0005840-IEA;GO:0019843-IEA;GO:0000049-IEA;GO:0006412-IEA	structural constituent of ribosome-IEA;ribonucleoprotein complex-IEA;ribosome-IEA;rRNA binding-IEA;tRNA binding-IEA;translation-IEA	GO:0003735;GO:0005840;GO:0006412	structural constituent of ribosome;ribosome;translation			noIPR;IPR031309;noIPR;IPR031310;IPR002132;IPR022803;IPR002132;IPR020930;IPR022803	Peptide chain release factor class I superfamily;Large ribosomal subunit protein uL5, C-terminal;Large ribosomal subunit protein uL5, C-terminal;Large ribosomal subunit protein uL5, N-terminal;Large ribosomal subunit protein uL5;Large ribosomal subunit protein uL5 domain superfamily;Large ribosomal subunit protein uL5;Large ribosomal subunit protein uL5, bacterial-type;Large ribosomal subunit protein uL5 domain superfamily	G3DSA:3.30.1440.10:FF:000001 (FUNFAM);PF00673 (PFAM);NF000585 (NCBIFAM);PF00281 (PFAM);PIRSF002161 (PIRSF);G3DSA:3.30.1440.10 (GENE3D);PTHR11994 (PANTHER);MF_01333_B (HAMAP);SSF55282 (SUPERFAMILY)	;;;;GO:0003735/GO:0005840/GO:0006412;;GO:0003735/GO:0005840/GO:0006412;GO:0003735/GO:0005840/GO:0006412;	;;;;structural constituent of ribosome/ribosome/translation;;structural constituent of ribosome/ribosome/translation;structural constituent of ribosome/ribosome/translation;
Sulcia-PENLEP_start_96903_stop_97172_strand_1_rpsN2	270	ATGTCTAAAGAAGCTATAAAAGCTAGACAAAAAAAACGTAGAATTTTAGTTGAGAAATATTCTAAAAAAAGAGCTTATTATAAGAATATAGGAGATCATATAAATTTACAGAAATTGCCTAAAAATGCTTCTCCCGTTCGTTTACGTAATATTTGTAATATTACTGGTCGAACTAAAGGTTATATTCGAAAATTTGGTATCTCACGATTAGAATTTAGACGATTAGCCTCACAAGGCTTAATACCAGGAGTAAGAAAAGCTAGTTGGTAA	30S ribosomal protein S14	Candidatus Karelsulcia muelleri	1.2E-53	WP_158380360	rpsN;rpsN;rpsN;rpsN;rpsN;rpsN;rpsN;rpsN;rpsN;rpsN;rpsN;rpsN;rpsN;rpsN;rpsN;rpsN;rpsN;rpsN;rpsN;rpsN;rpsN	GO:0005737-IEA;GO:0003735-IEA;GO:1990904-IEA;GO:0015935-IEA;GO:0005840-IEA;GO:0019843-IEA;GO:0006412-IEA	cytoplasm-IEA;structural constituent of ribosome-IEA;ribonucleoprotein complex-IEA;small ribosomal subunit-IEA;ribosome-IEA;rRNA binding-IEA;translation-IEA	GO:0003735;GO:0006412;GO:0015935	structural constituent of ribosome;translation;small ribosomal subunit			noIPR;IPR001209;IPR043140;IPR001209;IPR023036;noIPR	S-adenosyl-L-methionine-dependent methyltransferase superfamily;Small ribosomal subunit protein uS14;Small ribosomal subunit protein uS14 superfamily;Small ribosomal subunit protein uS14;Small ribosomal subunit protein uS14, bacteria/plastid;Small ribosomal subunit protein uS14, bacteria/plastid	NF006477 (NCBIFAM);PF00253 (PFAM);G3DSA:4.10.830.10 (GENE3D);PTHR19836 (PANTHER);MF_00537 (HAMAP);SSF57716 (SUPERFAMILY)	;GO:0003735/GO:0005840/GO:0006412;;GO:0003735/GO:0005840/GO:0006412/GO:0003735/GO:0015935/GO:0006412;;	;structural constituent of ribosome/ribosome/translation;;structural constituent of ribosome/ribosome/translation/structural constituent of ribosome/small ribosomal subunit/translation;;
Sulcia-PENLEP_start_97186_stop_97587_strand_1_rpsH	402	ATGATGATTACAGATCAAATTTCGGATTGTTTAACAAGAATTAGAAATGGTTGTATAGCTAAGAAAGATACGATCTATATACCATATTCGAAAATAAAAACAAGTCTTCTTAAAATTTTGTTTGAACAAGGTTTTATAGTAAATTATAAATTAGAAAGAAAGAAAAACCAAAACTCAATACTTGTAGAGTTAAAATATATTTATCCGAACAAACAATCGGTAATTAAATATATTAAAAGAATAAGTAAACCAAGTTGCAGAAAATATTCAAGTAGTAAAAATTTACCTAGAGTTATTAATGGTTTGGGAATAGCTATTATATCAACATCAAAAGGAATAATTACTGATAAATTAGCTAGAACAAACAAAATAGGTGGTGAAATAATTTGTTATGTATATTAG	30S ribosomal protein S8	Candidatus Karelsulcia muelleri	2.0E-81	WP_158380423	rpsH;rpsH;rpsH;rpsH;rpsH	GO:0003735-IEA;GO:1990904-IEA;GO:0019843-IEA;GO:0005840-IEA;GO:0006412-IEA	structural constituent of ribosome-IEA;ribonucleoprotein complex-IEA;rRNA binding-IEA;ribosome-IEA;translation-IEA	GO:0003735;GO:0005840;GO:0006412	structural constituent of ribosome;ribosome;translation			noIPR;noIPR;IPR000630;noIPR;noIPR;IPR000630;IPR047863;IPR000630;IPR035987	Prolyl-tRNA synthetase, class II;Prolyl-tRNA synthetase, class II;Small ribosomal subunit protein uS8;Small ribosomal subunit protein uS8;Small ribosomal subunit protein uS8;Small ribosomal subunit protein uS8;Small ribosomal subunit protein uS8, conserved site;Small ribosomal subunit protein uS8;Small ribosomal subunit protein uS8 superfamily	G3DSA:3.30.1490.10:FF:000001 (FUNFAM);G3DSA:3.30.1370.30 (GENE3D);PF00410 (PFAM);G3DSA:3.30.1490.10 (GENE3D);NF001109 (NCBIFAM);PTHR11758 (PANTHER);PS00053 (PROSITE_PATTERNS);MF_01302_B (HAMAP);SSF56047 (SUPERFAMILY)	;;GO:0003735/GO:0005840/GO:0006412;;;GO:0003735/GO:0005840/GO:0006412;;GO:0003735/GO:0005840/GO:0006412;GO:0003735/GO:0005840/GO:0006412	;;structural constituent of ribosome/ribosome/translation;;;structural constituent of ribosome/ribosome/translation;;structural constituent of ribosome/ribosome/translation;structural constituent of ribosome/ribosome/translation
Sulcia-PENLEP_start_97608_stop_98165_strand_1_rplF	558	ATGTCTAGACTTGGCAACAGAAATATTATTATCCCCAAAAATATTTTAATTAAACTTAAAAAGAATGTAATTTCTGTAACTGGTCCTCTTGGAACCAGTTCTATGAAAATAATAGGTGAAATAAAAATAGAACTTGAAGAAAAGAAACTAACAATACAAAGAAGAGAGAATAATAAATATAATAAATCTCTACATGGGTTATACCGAATGCTAATTAATAATATGATAATAGGTGTATTATATGGTTTTAAAAAAGAATTAGAATTGAAAGGAGTTGGTTATAAAGTTGCTTTATATAATGAAAAAAAAGTATTAGAATTTCACTTAGGCTACTCTCATAATATAGTCATGACTTTACCCAAAGAATTAAAAGTAGAAATAAAAAATGAAAAGAACCAAAATACTAGGATTAGTTTAATGTCATATGATAAACAATTATTGGGGATCTTTGCTGCAAAAATAAGATCTTTAAGAAAACCGGATCCCTATAAAGGAAAAGGCATTCGTTATATTAATGAATATATTCTGAAAAAAGCTGGAAAAACGACAGTAAAATAA	50S ribosomal protein L6	Candidatus Karelsulcia muelleri	1.2E-112	WP_158380359				GO:0002181;GO:0003735;GO:0019843;GO:0022625	cytoplasmic translation;structural constituent of ribosome;rRNA binding;cytosolic large ribosomal subunit			IPR019906;IPR019906;IPR036789;IPR000702;IPR020040;IPR036789;IPR000702;IPR002358;IPR036789;IPR036789	Large ribosomal subunit protein uL6, bacterial-type;Large ribosomal subunit protein uL6, bacterial-type;Large ribosomal subunit protein uL6-like, alpha-beta domain superfamily;Large ribosomal subunit protein uL6-like;Large ribosomal subunit protein uL6, alpha-beta domain;Large ribosomal subunit protein uL6-like, alpha-beta domain superfamily;Large ribosomal subunit protein uL6-like;Large ribosomal subunit protein uL6, conserved site;Large ribosomal subunit protein uL6-like, alpha-beta domain superfamily;Large ribosomal subunit protein uL6-like, alpha-beta domain superfamily	PR00059 (PRINTS);TIGR03654 (NCBIFAM);G3DSA:3.90.930.12 (GENE3D);PIRSF002162 (PIRSF);PF00347 (PFAM);G3DSA:3.90.930.12 (GENE3D);PTHR11655 (PANTHER);PS00525 (PROSITE_PATTERNS);SSF56053 (SUPERFAMILY);SSF56053 (SUPERFAMILY)	GO:0003735/GO:0005840/GO:0006412/GO:0019843;GO:0003735/GO:0005840/GO:0006412/GO:0019843;GO:0003735/GO:0005840/GO:0006412/GO:0019843;GO:0003735/GO:0005840/GO:0006412/GO:0019843;GO:0003735/GO:0005840/GO:0006412/GO:0019843;GO:0003735/GO:0005840/GO:0006412/GO:0019843;GO:0003735/GO:0005840/GO:0006412/GO:0019843/GO:0003735/GO:0002181/GO:0022625;GO:0003735/GO:0005840/GO:0006412;GO:0003735/GO:0005840/GO:0006412/GO:0019843;GO:0003735/GO:0005840/GO:0006412/GO:0019843	structural constituent of ribosome/ribosome/translation/rRNA binding;structural constituent of ribosome/ribosome/translation/rRNA binding;structural constituent of ribosome/ribosome/translation/rRNA binding;structural constituent of ribosome/ribosome/translation/rRNA binding;structural constituent of ribosome/ribosome/translation/rRNA binding;structural constituent of ribosome/ribosome/translation/rRNA binding;structural constituent of ribosome/ribosome/translation/rRNA binding/structural constituent of ribosome/cytoplasmic translation/cytosolic large ribosomal subunit;structural constituent of ribosome/ribosome/translation;structural constituent of ribosome/ribosome/translation/rRNA binding;structural constituent of ribosome/ribosome/translation/rRNA binding
Sulcia-PENLEP_start_98176_stop_98481_strand_1_rplR	306	ATGAAAACCAACCAAATTGGTACCTTAAAAAGACCGAGAATTTCAGTCTTTAGAAGTAATAAGCATATTTATGTTCAAATAATAGATGATGTTAATCATCATACTTTACTATCAGATTCTTCTAAAAAAAAATATAATTTTAAAATTCCTAAAACTAAAATTGCAAGGAAAATAGGTATTATTTTAGGAGAAAAAGCCAAAACAATCGGTATTTATAATTTCTTTTTTGATAGAAATGGATACTTTTATCATGGGAGAGTTAAAGCTTTGGCTGAAGGATTAAGAAAAACTGGTTTAAAATTTTAA	50S ribosomal protein L18	Candidatus Karelsulcia muelleri	4.0E-64	WP_186821683	rplR;rplR;rplR;rplR;rplR;rplR;rplR;rplR;rplR;rplR;rplR;rplR;rplR;rplR;rplR	GO:0008097-IEA;GO:0005737-IEA;GO:0003735-IEA;GO:0022625-IEA;GO:1990904-IEA;GO:0005840-IEA;GO:0019843-IEA;GO:0006412-IEA	5S rRNA binding-IEA;cytoplasm-IEA;structural constituent of ribosome-IEA;cytosolic large ribosomal subunit-IEA;ribonucleoprotein complex-IEA;ribosome-IEA;rRNA binding-IEA;translation-IEA	GO:0003735;GO:0005840;GO:0006412;GO:0008097	structural constituent of ribosome;ribosome;translation;5S rRNA binding			IPR005484;noIPR;IPR004389;IPR005484;IPR004389;noIPR;noIPR	Large ribosomal subunit protein uL18;Large ribosomal subunit protein uL18;Large ribosomal subunit protein uL18, bacterial-type;Large ribosomal subunit protein uL18;Large ribosomal subunit protein uL18, bacterial-type;Large ribosomal subunit protein uL18, bacterial-type;Large ribosomal subunit protein uL18, bacterial-type	PF00861 (PFAM);G3DSA:3.30.420.100 (GENE3D);TIGR00060 (NCBIFAM);PTHR12899 (PANTHER);MF_01337_B (HAMAP);cd00432 (CDD);SSF53137 (SUPERFAMILY)	GO:0003735/GO:0005840/GO:0006412;;GO:0003735/GO:0005840/GO:0006412;GO:0003735/GO:0005840/GO:0006412/GO:0008097;GO:0003735/GO:0005840/GO:0006412;;	structural constituent of ribosome/ribosome/translation;;structural constituent of ribosome/ribosome/translation;structural constituent of ribosome/ribosome/translation/5S rRNA binding;structural constituent of ribosome/ribosome/translation;;
Sulcia-PENLEP_start_98485_stop_98958_strand_1_rpsE	474	ATGAAAGAGAAATTAGTCACACTAAAGCGAGTCTGTAAAGTGACCAAAGGAAGAAGATATTTCAGTTTTACAGCTTTAGTAGTTAAAGGAAATAAAAATGGGTTAGTAGGATTTGGTGTTGGAAAAGCTAAAGAACCACAAAATGCAATCAGAAAAGCTGGTGCAAAAGCTGAAAAAAGATTGGTTCAAATATTATTAACTGGAGGTACTATTCCTCATGAACAAAAAGCTAAGCATGGCAGTACTTATATATTTATTTATCCAGCGGCAAAAGGAACTGGAATAATTGCAGGCGGGGTTGTTCGAATAGTTTTAGAATTAGTAGGCGTCAAAAATATTTTCTCGAAATTGAATGGTTCATCTAATCCTAATAATTGCATTCGGGCAGTAATATTAGCTTTAACAAAACTTAGAAATGCATATACTATCTCAAAAGAAAGAGGGATTACTATTAAAAATATTTTTGAAGGTTAA	30S ribosomal protein S5	Candidatus Karelsulcia muelleri	7.7E-100	WP_274096045	rpsE;rpsE;rpsE;rpsE;rpsE;rpsE;rpsE	GO:0003723-IEA;GO:0003735-IEA;GO:0015935-IEA;GO:1990904-IEA;GO:0005840-IEA;GO:0019843-IEA;GO:0006412-IEA	RNA binding-IEA;structural constituent of ribosome-IEA;small ribosomal subunit-IEA;ribonucleoprotein complex-IEA;ribosome-IEA;rRNA binding-IEA;translation-IEA	GO:0003723;GO:0003735;GO:0006412;GO:0015935	RNA binding;structural constituent of ribosome;translation;small ribosomal subunit			noIPR;IPR013810;IPR014721;IPR005712;IPR005324;noIPR;IPR000851;IPR013810;IPR020568;noIPR	Large ribosomal subunit protein uL10-like domain superfamily;Small ribosomal subunit protein uS5, N-terminal;Small ribosomal subunit protein uS5 domain 2-type fold, subgroup;Small ribosomal subunit protein uS5, bacterial-type;Small ribosomal subunit protein uS5, C-terminal;Small ribosomal subunit protein uS5, C-terminal;Small ribosomal subunit protein uS5;Small ribosomal subunit protein uS5, N-terminal;Ribosomal protein uS5 domain 2-type superfamily;Ribosomal protein uS5 domain 2-type superfamily	G3DSA:3.30.230.10:FF:000002 (FUNFAM);PF00333 (PFAM);G3DSA:3.30.230.10 (GENE3D);TIGR01021 (NCBIFAM);PF03719 (PFAM);G3DSA:3.30.160.20 (GENE3D);PTHR48432 (PANTHER);PS50881 (PROSITE_PROFILES);SSF54211 (SUPERFAMILY);SSF54768 (SUPERFAMILY)	;GO:0003735/GO:0005840/GO:0006412/GO:0003723;;GO:0003735/GO:0015935/GO:0006412;GO:0003735/GO:0005840/GO:0006412;;GO:0003735/GO:0005840/GO:0006412/GO:0003723;GO:0003735/GO:0005840/GO:0006412/GO:0003723;;	;structural constituent of ribosome/ribosome/translation/RNA binding;;structural constituent of ribosome/small ribosomal subunit/translation;structural constituent of ribosome/ribosome/translation;;structural constituent of ribosome/ribosome/translation/RNA binding;structural constituent of ribosome/ribosome/translation/RNA binding;;
Sulcia-PENLEP_start_98986_stop_99438_strand_1_rplO	453	ATGATTCTGAATAATTTAACTCCTAGGATAGGATCAAATAAGAAAGGCAAACGATTAGGAAGAGGAACAGGTTCTGGAACAGGCAAAACTTCTACTAGAGGTGATAAAGGGGCCAAATCACGCTCTGGAAATTCTATTAAACTAGGATTTGAAGGTGGACAAATGCCATTGTATAAACGTATTCCAAAATTGGGATTTCAAAACATAAATAACAAAAAATATAAAATATTTAATTTAGACAATATAGAATATATCATAAATATGGGACAGGTAAAAAGAAAGTTAATAAACAATAATGTATTGAGAAAAATTGGTTTATTAAAAAAAAAAGAGTGTTTTAAAATATTAGGCAGAGGTGAATTAACTCACAAAATAAAAATTTGGGCTCATAAGTTTAGTAAAACCGCATATTTAAAGATTCAAAAACTTGGAGGAAAGACTGAAAGCTTATAA	50S ribosomal protein L15	Candidatus Karelsulcia muelleri	1.2E-77	WP_274096046				GO:0003735;GO:0006412;GO:0022625	structural constituent of ribosome;translation;cytosolic large ribosomal subunit			noIPR;IPR005749;IPR021131;IPR005749;IPR001196;IPR030878;IPR036227	DNA mismatch repair protein MutS, N-terminal;Large ribosomal subunit protein uL15, bacterial-type;Large ribosomal subunit protein uL15/eL18;Large ribosomal subunit protein uL15, bacterial-type;Large ribosomal subunit protein uL15, conserved site;Large ribosomal subunit protein uL15;Large ribosomal subunit protein uL15/eL18 superfamily	G3DSA:3.100.10.10 (GENE3D);TIGR01071 (NCBIFAM);PF00828 (PFAM);PTHR12934 (PANTHER);PS00475 (PROSITE_PATTERNS);MF_01341 (HAMAP);SSF52080 (SUPERFAMILY)	;GO:0003735/GO:0015934/GO:0006412;;GO:0003735/GO:0015934/GO:0006412/GO:0003735/GO:0022625;GO:0003735/GO:0005840/GO:0006412;GO:0003735/GO:0015934/GO:0006412;	;structural constituent of ribosome/large ribosomal subunit/translation;;structural constituent of ribosome/large ribosomal subunit/translation/structural constituent of ribosome/cytosolic large ribosomal subunit;structural constituent of ribosome/ribosome/translation;structural constituent of ribosome/large ribosomal subunit/translation;
Sulcia-PENLEP_start_99476_stop_99691_strand_1_infA	216	ATGACGAAAGAAAAATATATGAAATACAATGGTATAGTTACAAAAGCTTTACCAAATGCAATATTCAAAGTACAATTAAAAGACAACCGAATAGTAACTGGATATATAAAAGGCAAACTGAGAATGAATTATATTAAAATTTTACCAGGCGATAAAGTAAAATTGCATATTTCATATTATGATTTAACTAAAGCAAGAATAATATATAGATACTAA	translation initiation factor IF-1	Candidatus Karelsulcia muelleri	5.1E-42	WP_158380357	infA;infA;infA;infA;infA;infA;infA;infA;infA;infA;infA;infA;infA;infA;infA;infA;infA;infA;infA;infA;infA;infA;infA;infA	GO:0003743-IEA;GO:0003723-IEA;GO:0005737-IEA;GO:0005829-IEA;GO:0043022-IEA;GO:0019843-IEA;GO:0006412-IEA;GO:0006413-IEA	translation initiation factor activity-IEA;RNA binding-IEA;cytoplasm-IEA;cytosol-IEA;ribosome binding-IEA;rRNA binding-IEA;translation-IEA;translational initiation-IEA	GO:0003723;GO:0003743;GO:0005829;GO:0006413;GO:0043022	RNA binding;translation initiation factor activity;cytosol;translational initiation;ribosome binding			noIPR;IPR012340;IPR006196;IPR004368;IPR004368;IPR006196;IPR004368;IPR004368;IPR012340	Lipoyl synthase;Nucleic acid-binding, OB-fold;RNA-binding domain, S1, IF1 type;Translation initiation factor IF-1;Translation initiation factor IF-1;RNA-binding domain, S1, IF1 type;Translation initiation factor IF-1;Translation initiation factor IF-1;Nucleic acid-binding, OB-fold	G3DSA:2.40.50.140:FF:000002 (FUNFAM);G3DSA:2.40.50.140 (GENE3D);PF01176 (PFAM);TIGR00008 (NCBIFAM);PTHR33370 (PANTHER);PS50832 (PROSITE_PROFILES);MF_00075 (HAMAP);cd04451 (CDD);SSF50249 (SUPERFAMILY)	;;GO:0003743/GO:0003723/GO:0006413;GO:0003743/GO:0006413;GO:0003743/GO:0006413/GO:0043022/GO:0005829;GO:0003743/GO:0003723/GO:0006413;GO:0003743/GO:0006413;GO:0003743/GO:0006413;	;;translation initiation factor activity/RNA binding/translational initiation;translation initiation factor activity/translational initiation;translation initiation factor activity/translational initiation/ribosome binding/cytosol;translation initiation factor activity/RNA binding/translational initiation;translation initiation factor activity/translational initiation;translation initiation factor activity/translational initiation;
Sulcia-PENLEP_start_99696_stop_99812_strand_1_hypothetical	117	ATGAAAAAAGTTGCATCTTTAAAAAGAAGAAGCAAAAATTGCCAAATTGTTAAAAGAAAAGGAAAATTAAGAATTATAAATAAAGTGAACCCTAAATATAAACAAAAACAAAGATGA	50S ribosomal protein L36	Candidatus Karelsulcia muelleri	2.9E-14	WP_204086353	rpmJ;rpmJ;rpmJ;rpmJ;rpmJ;rpmJ;rpmJ;rpmJ	GO:0003735-IEA;GO:1990904-IEA;GO:0005840-IEA;GO:0006412-IEA	structural constituent of ribosome-IEA;ribonucleoprotein complex-IEA;ribosome-IEA;translation-IEA	GO:0003735;GO:0005840;GO:0006412	structural constituent of ribosome;ribosome;translation			IPR000473;IPR000473;IPR000473;IPR035977	Large ribosomal subunit protein bL36;Large ribosomal subunit protein bL36;Large ribosomal subunit protein bL36;Large ribosomal subunit protein bL36 superfamily	TIGR01022 (NCBIFAM);PF00444 (PFAM);MF_00251 (HAMAP);SSF57840 (SUPERFAMILY)	GO:0003735/GO:0005840/GO:0006412;GO:0003735/GO:0005840/GO:0006412;GO:0003735/GO:0005840/GO:0006412;GO:0003735/GO:0005840/GO:0006412	structural constituent of ribosome/ribosome/translation;structural constituent of ribosome/ribosome/translation;structural constituent of ribosome/ribosome/translation;structural constituent of ribosome/ribosome/translation
Sulcia-PENLEP_start_99816_stop_100199_strand_1_rpsM	384	ATGGCTAGAATATCTGGAATAAATATACCAGAAAATAAAATAGGAATTATAGCTATAACTTATATTTTTGGTATTGGAAAAAATATTGCGAAAAAAATATTTGAACAGATAAAATTGAATCCAAAGAAAAAAGTAAATAAGTGGTCAGATTTAGAATTAAATATGATTAGGAACTTTATAAATAAGAACATAAAAGTTGAAGGTGAATTGAAAACTGAAATTAAATTAGATGTTAAAAGATTAATTGATATCAAATGTTATAGAGGGCTCAGACATAAAATTGGTCTGACAGTGAGAGGACAAAAGACTAAAACAAATTGTAGGACCAGAAAAGGGAAAAGAAAAACAATAGCTAATAAAAAAAAAATTCTTAAAAAATCATAA	30S ribosomal protein S13	Candidatus Karelsulcia muelleri	1.5E-76	WP_158380355	rpsM;rpsM;rpsM;rpsM;rpsM;rpsM;rpsM;rpsM;rpsM;rpsM;rpsM;rpsM;rpsM;rpsM;rpsM;rpsM;rpsM;rpsM	GO:0003723-IEA;GO:0003735-IEA;GO:0005829-IEA;GO:1990904-IEA;GO:0015935-IEA;GO:0000049-IEA;GO:0005840-IEA;GO:0019843-IEA;GO:0006412-IEA	RNA binding-IEA;structural constituent of ribosome-IEA;cytosol-IEA;ribonucleoprotein complex-IEA;small ribosomal subunit-IEA;tRNA binding-IEA;ribosome-IEA;rRNA binding-IEA;translation-IEA	GO:0003723;GO:0003735;GO:0005829;GO:0006412;GO:0015935	RNA binding;structural constituent of ribosome;cytosol;translation;small ribosomal subunit			noIPR;noIPR;IPR027437;IPR001892;noIPR;IPR001892;IPR019980;noIPR;IPR018269;IPR001892;noIPR;IPR010979	Large ribosomal subunit protein bL25/Gln-tRNA synthetase, anti-codon-binding domain superfamily;Large ribosomal subunit protein bL25/Gln-tRNA synthetase, anti-codon-binding domain superfamily;Small ribosomal subunit protein uS13, C-terminal;Small ribosomal subunit protein uS13;Small ribosomal subunit protein uS13;Small ribosomal subunit protein uS13;Small ribosomal subunit protein uS13, bacterial-type;Small ribosomal subunit protein uS13, bacterial-type;Small ribosomal subunit protein uS13, conserved site;Small ribosomal subunit protein uS13;Small ribosomal subunit protein uS13;Small ribosomal subunit protein uS13-like, H2TH	G3DSA:1.10.8.50:FF:000001 (FUNFAM);G3DSA:4.10.910.10:FF:000001 (FUNFAM);G3DSA:4.10.910.10 (GENE3D);PIRSF002134 (PIRSF);G3DSA:1.10.8.50 (GENE3D);PF00416 (PFAM);TIGR03631 (NCBIFAM);PTHR10871 (PANTHER);PS00646 (PROSITE_PATTERNS);MF_01315 (HAMAP);PS50159 (PROSITE_PROFILES);SSF46946 (SUPERFAMILY)	;;;GO:0003735/GO:0005840/GO:0006412/GO:0003723;;GO:0003735/GO:0005840/GO:0006412/GO:0003723;GO:0003735/GO:0005840/GO:0006412/GO:0003723;GO:0005829/GO:0015935;GO:0003735/GO:0005840/GO:0006412/GO:0003723;GO:0003735/GO:0005840/GO:0006412/GO:0003723;;GO:0003676	;;;structural constituent of ribosome/ribosome/translation/RNA binding;;structural constituent of ribosome/ribosome/translation/RNA binding;structural constituent of ribosome/ribosome/translation/RNA binding;cytosol/small ribosomal subunit;structural constituent of ribosome/ribosome/translation/RNA binding;structural constituent of ribosome/ribosome/translation/RNA binding;;nucleic acid binding
Sulcia-PENLEP_start_100209_stop_100574_strand_1_rpsK	366	ATGAAAAAGAAATTTCACAAGATATCTGGTTCTATTTGCAACGTAAACATAAATTCTACCTTTAACAATATTCTTATAACTTTGTCTAACTTAAAAGGTGAGGTACTTGCCTGGGCTTCAGCTGGGCAAAAAGGTTTTAAAGGAGCAAAAAAAAATACACCTTATGCAGCTAGTAAAACAGCCCAAGATATAGTAGAAAAAGGGAAAAAAATGGGTATTAAAAGAATTAATATTATTGTTAAAGGGACAGGATATGGTCGAGACTCAGCCATTCGAACTTTAAGTAATCTTAATGTAATTCTAATAAAAGATATTACTCCTATTCCCCATAATGGCTGTAGGCCACCAAAAAAAAGAAGAATATAA	30S ribosomal protein S11	Candidatus Karelsulcia muelleri	6.7E-74	WP_158380354	rpsK;rpsK;rpsK;rpsK;rpsK;rpsK;rpsK;rpsK;rpsK;rpsK;rpsK;rpsK;rpsK;rpsK;rpsK;rpsK;rpsK;rpsK;rpsK;rpsK	GO:0003735-IEA;GO:1990904-IEA;GO:0019843-IEA;GO:0005840-IEA;GO:0006412-IEA	structural constituent of ribosome-IEA;ribonucleoprotein complex-IEA;rRNA binding-IEA;ribosome-IEA;translation-IEA	GO:0003735;GO:0005840;GO:0006412	structural constituent of ribosome;ribosome;translation			IPR036967;noIPR;IPR001971;IPR001971;IPR001971;IPR001971;noIPR	Small ribosomal subunit protein uS11 superfamily;Small ribosomal subunit protein uS11 superfamily;Small ribosomal subunit protein uS11;Small ribosomal subunit protein uS11;Small ribosomal subunit protein uS11;Small ribosomal subunit protein uS11;Small ribosomal subunit protein uS11	G3DSA:3.30.420.80 (GENE3D);NF003698 (NCBIFAM);PF00411 (PFAM);PIRSF002131 (PIRSF);PTHR11759 (PANTHER);MF_01310 (HAMAP);SSF53137 (SUPERFAMILY)	GO:0003735/GO:0005840/GO:0006412;;GO:0003735/GO:0005840/GO:0006412;GO:0003735/GO:0005840/GO:0006412;GO:0003735/GO:0005840/GO:0006412;GO:0003735/GO:0005840/GO:0006412;	structural constituent of ribosome/ribosome/translation;;structural constituent of ribosome/ribosome/translation;structural constituent of ribosome/ribosome/translation;structural constituent of ribosome/ribosome/translation;structural constituent of ribosome/ribosome/translation;
Sulcia-PENLEP_start_100590_stop_101159_strand_1_rpsD	570	ATGGCGAGATATATTGGTCCTAAAAATAAAAGATCGATAAAATTTGGAATAAAAAACAAAAGCTATCACACTGGTAAACAAAAAATAATAAATTTTAATAAATCAAATTATTCTATTCAATTATTAGAAAAACAAAAGATAAAATATATTTATGGAATACTAGAAAAACAATTTAGGAAAATATTTGAAAAAGCTTATAAAAAAAATGGTATCACTGGTGAAATCCTTTTACAATTATGTGAATCAAGGTTAGATAATGTAGTTTATAGATTAAATTTTGCTAATACTAGACCAGGAGCAAGACAGTTAGTCTCTCATCGTCATATATTTGTAAATGGAAAAATTGTTAATATTCCATCTTTTACATTAAAACCTGGTGATAGAATTTCTGTGAAAGAAAAGTTAAAAGATGAAACAATAAAAAAAATCTCAAAGAAAAAACCAAAGGCTTGGTTGAAAGTAGAACTTAAGTTCAACAAACTTACAGGAATTTTTCAATATATTCCTAGGAGAGACCAACTTACCGAAAAGATTAAGGAACGTTTAGTTGTAGAATTGTATTCGAAATAA	30S ribosomal protein S4	Candidatus Karelsulcia muelleri	3.2E-119	WP_158380353	rpsD;rpsD;rpsD;rpsD;rpsD;rpsD;rpsD;rpsD;rpsD;rpsD;rpsD;rpsD;rpsD;rpsD;rpsD;rpsD;rpsD;rpsD;rpsD;rpsD;rpsD;rpsD;rpsD;rpsD;rpsD;rpsD;rpsD;rpsD	GO:0003735-IEA;GO:0042274-IEA;GO:1990904-IEA;GO:0015935-IEA;GO:0019843-IEA;GO:0005840-IEA;GO:0006412-IEA	structural constituent of ribosome-IEA;ribosomal small subunit biogenesis-IEA;ribonucleoprotein complex-IEA;small ribosomal subunit-IEA;rRNA binding-IEA;ribosome-IEA;translation-IEA	GO:0003735;GO:0006412;GO:0015935;GO:0019843;GO:0042274	structural constituent of ribosome;translation;small ribosomal subunit;rRNA binding;ribosomal small subunit biogenesis			noIPR;noIPR;IPR036986;IPR002942;IPR001912;noIPR;IPR005709;IPR022801;noIPR;IPR005709;noIPR;noIPR	Translation elongation factor EF1A/initiation factor IF2gamma, C-terminal;Translation elongation factor EF1A/initiation factor IF2gamma, C-terminal;RNA-binding S4 domain superfamily;RNA-binding S4 domain;Small ribosomal subunit protein uS4, N-terminal;Small ribosomal subunit protein uS4, N-terminal;Small ribosomal subunit protein uS4, bacterial-type;Small ribosomal subunit protein uS4;Small ribosomal subunit protein uS4;Small ribosomal subunit protein uS4, bacterial-type;Small ribosomal subunit protein uS4, bacterial-type;Small ribosomal subunit protein uS4, bacterial-type	G3DSA:3.10.290.10:FF:000001 (FUNFAM);NF003717 (NCBIFAM);G3DSA:3.10.290.10 (GENE3D);PF01479 (PFAM);PF00163 (PFAM);G3DSA:1.10.1050.10 (GENE3D);TIGR01017 (NCBIFAM);PTHR11831 (PANTHER);PS50889 (PROSITE_PROFILES);MF_01306_B (HAMAP);cd00165 (CDD);SSF55174 (SUPERFAMILY)	;;GO:0003723;GO:0003723;GO:0019843;;GO:0003735/GO:0015935/GO:0006412;GO:0019843/GO:0015935/GO:0003735/GO:0042274/GO:0019843;;GO:0003735/GO:0015935/GO:0006412;;	;;RNA binding;RNA binding;rRNA binding;;structural constituent of ribosome/small ribosomal subunit/translation;rRNA binding/small ribosomal subunit/structural constituent of ribosome/ribosomal small subunit biogenesis/rRNA binding;;structural constituent of ribosome/small ribosomal subunit/translation;;
Sulcia-PENLEP_start_101172_stop_102284_strand_1_rpoA	1113	ATGATTATTTCACCTGCCAATATTAAAGTCTTAAAAAATTCTAATAAAATTGGAAAATTTGTAATCAAACCTTTAAGTCCTGGCTTTGGAATTACTCTAGGTAATGCCTTAAGGAGGGTTTTAATTTCATATGTAGAAGGGTATGCAATATATTATATAATGATTAATGGTATAAAACATGAATTTTCTTATGTAGATGGAGTCATAGAAAATATAGCTGAAATAATATTAAATTTAAAAAAAATACGATTTAAATTAAAAAGTAAAAGTGTTGGTTCGAACAAAATACCAAAACATTATACAATATTTTTAAAAACAAAAAAAGAACAAATTACTGCTGGAGATTTGTGTGGATCTATTACTTATTTTGAAGTATTGAATCCAAATTTATTAATTTTGAATAAAGAGTTAGATACTAATTTAAATATTACTCTAGGGATTAAACAAGGAGTTGGATATGTTCCAGTAGAAAAAAATAAGTACTTTCAGAATAAACAAGGTAAAATTCCAATTGATACTATTTTTAGTCCAATAATAAACGTAAGATTCAAAGTAGAAAATTGTGAAGTTCATAATTCCTACGAATATGAGAGTTTGATTCTAGAACTTCTTACTGATGGTTCCATTCAGCCACAAAATGCTTTTAAAAAAGCTTCTAGTATCCTAATCCAACATTTTACTTTATTTTTTAATGGTAAAAATAATGGTAAAAAAAAAGCAAAAAATTCTTTAGATTCGAAAGAAAGAATACAAGTTTTATATATGCAAAAAGTTTTAAATTCTAAATTATCAGAAAACGTAAACGATCTTTCAGTTAGAACATTAAATTGTTTGAAATTTGCTAAAATTAGAACTTGGGCTGACTTAGTAAAATTTAAGACCTCAGATTTATTAAAAGTAAGAAATTTTGGTATGAAATCATTCGATGAATTGAATAAAAAAATGAAAAAATTAGGATTATCTTATGGTATGGATTTATCAAAATATAAAATTCAAATTTATAAGAAAAAAAAAAGAATAATAAATTTTCGTGAAAAAATGAGACAAATAGTAAAGCTAAGAAATATTCTGAAAATAAGAAAAATGATGAAGAAAAATGATACACAAAAATAA	DNA-directed RNA polymerase subunit alpha	Candidatus Karelsulcia muelleri	8.3E-235	WP_274662179	rpoA;rpoA;rpoA;rpoA;rpoA;rpoA;rpoA;rpoA;rpoA;rpoA;rpoA;rpoA;rpoA;rpoA;rpoA;rpoA;rpoA;rpoA;rpoA;rpoA;rpoA;rpoA;rpoA;rpoA;rpoA;rpoA;rpoA;rpoA;rpoA;rpoA;rpoA;rpoA;rpoA;rpoA;rpoA;rpoA;rpoA;rpoA;rpoA;rpoA;rpoA;rpoA;rpoA;rpoA;rpoA;rpoA;rpoA;rpoA;rpoA;rpoA;rpoA;rpoA;rpoA;rpoA;rpoA;rpoA;rpoA;rpoA;rpoA;rpoA;rpoA;rpoA;rpoA;rpoA;rpoA;rpoA;rpoA	GO:0003677-IEA;GO:0001058-IEA;GO:0001057-IEA;GO:0005737-IEA;GO:0003899-IEA;GO:0001056-IEA;GO:0001055-IEA;GO:0001066-IEA;GO:0001054-IEA;GO:0046983-IEA;GO:0001060-IEA;GO:0016779-IEA;GO:0034062-IEA;GO:0006351-IEA;GO:0006360-IEA;GO:0006383-IEA;GO:0042793-IEA;GO:0000428-IEA;GO:0006366-IEA;GO:0001059-IEA	DNA binding-IEA;obsolete RNA polymerase V activity-IEA;obsolete RNA polymerase IV activity-IEA;cytoplasm-IEA;DNA-directed 5'-3' RNA polymerase activity-IEA;obsolete RNA polymerase III activity-IEA;obsolete RNA polymerase II activity-IEA;obsolete plastid single subunit type RNA polymerase activity-IEA;obsolete RNA polymerase I activity-IEA;protein dimerization activity-IEA;transcription by RNA polymerase V-IEA;nucleotidyltransferase activity-IEA;5'-3' RNA polymerase activity-IEA;DNA-templated transcription-IEA;transcription by RNA polymerase I-IEA;transcription by RNA polymerase III-IEA;plastid transcription-IEA;DNA-directed RNA polymerase complex-IEA;transcription by RNA polymerase II-IEA;transcription by RNA polymerase IV-IEA	GO:0003677;GO:0003899;GO:0006351;GO:0046983	DNA binding;DNA-directed 5'-3' RNA polymerase activity;DNA-templated transcription;protein dimerization activity	EC:2.7.7.6	DNA-directed RNA polymerase	IPR011263;IPR011262;IPR011260;noIPR;IPR036643;noIPR;IPR036603;IPR011773;IPR011773;noIPR;IPR036603;IPR036643;noIPR	DNA-directed RNA polymerase, RpoA/D/Rpb3-type;DNA-directed RNA polymerase, insert domain;RNA polymerase, alpha subunit, C-terminal;RNA polymerase, alpha subunit, C-terminal;DNA-directed RNA polymerase, insert domain superfamily;DNA-directed RNA polymerase, insert domain superfamily;RNA polymerase, RBP11-like subunit;DNA-directed RNA polymerase, alpha subunit;DNA-directed RNA polymerase, alpha subunit;DNA-directed RNA polymerase, alpha subunit;RNA polymerase, RBP11-like subunit;DNA-directed RNA polymerase, insert domain superfamily;DNA-directed RNA polymerase, insert domain superfamily	PF01193 (PFAM);PF01000 (PFAM);PF03118 (PFAM);NF003519 (NCBIFAM);G3DSA:2.170.120.12 (GENE3D);G3DSA:1.10.150.20 (GENE3D);G3DSA:3.30.1360.10 (GENE3D);TIGR02027 (NCBIFAM);MF_00059 (HAMAP);cd06928 (CDD);SSF55257 (SUPERFAMILY);SSF56553 (SUPERFAMILY);SSF47789 (SUPERFAMILY)	GO:0003899/GO:0006351;GO:0046983/GO:0003899/GO:0006351;GO:0003677/GO:0003899/GO:0006351;;;;GO:0046983/GO:0006351;GO:0003677/GO:0003899/GO:0006351;GO:0003677/GO:0003899/GO:0006351;;GO:0046983/GO:0006351;;	DNA-directed 5'-3' RNA polymerase activity/DNA-templated transcription;protein dimerization activity/DNA-directed 5'-3' RNA polymerase activity/DNA-templated transcription;DNA binding/DNA-directed 5'-3' RNA polymerase activity/DNA-templated transcription;;;;protein dimerization activity/DNA-templated transcription;DNA binding/DNA-directed 5'-3' RNA polymerase activity/DNA-templated transcription;DNA binding/DNA-directed 5'-3' RNA polymerase activity/DNA-templated transcription;;protein dimerization activity/DNA-templated transcription;;
Sulcia-PENLEP_start_102268_stop_102648_strand_1_rplQ	381	ATGATACACAAAAATAAAACTAAGAATTTAGGGCGAACTAAATCCCATCGCAAAGCACTATTGACTAATCTTGCGATTTCACTAATAAAACATAAGAGAATTACAACTACCTTGGCAAAAGCAAAAGCTTTAAAAAAATTCATTGAACCTATAATAACTATAGGTAAAAAACAAGATACTCATTCTAGGCGAATAGTATTTAAAAAATTAAATGAGAAAACTGCTGTGTTGGAACTTTTCAAAAATATATCAAAAAAGAATCTCAAACGTAATGGAGGATATACAAGAATTATTAAAATTGGAAATAGGTTAGGAGATTTTTCAGAAATTGCAATTATTGAGCTCGTAGAATTTATTGAAAGAATTAAAATCATGAATTAA	50S ribosomal protein L17	Candidatus Karelsulcia muelleri	7.5E-74	AXN02642	rplQ;rplQ;rplQ;rplQ;rplQ;rplQ;rplQ;rplQ;rplQ;rplQ;rplQ;rplQ;rplQ;rplQ;rplQ	GO:0003735-IEA;GO:0022625-IEA;GO:1990904-IEA;GO:0005840-IEA;GO:0006412-IEA	structural constituent of ribosome-IEA;cytosolic large ribosomal subunit-IEA;ribonucleoprotein complex-IEA;ribosome-IEA;translation-IEA	GO:0003735;GO:0006412;GO:0022625	structural constituent of ribosome;translation;cytosolic large ribosomal subunit			IPR000456;IPR000456;IPR036373;IPR000456;IPR047859;IPR000456;IPR036373	Large ribosomal subunit protein bL17;Large ribosomal subunit protein bL17;Large ribosomal subunit protein bL17 superfamily;Large ribosomal subunit protein bL17;Large ribosomal subunit protein bL17, conserved site;Large ribosomal subunit protein bL17;Large ribosomal subunit protein bL17 superfamily	TIGR00059 (NCBIFAM);PF01196 (PFAM);G3DSA:3.90.1030.10 (GENE3D);PTHR14413 (PANTHER);PS01167 (PROSITE_PATTERNS);MF_01368 (HAMAP);SSF64263 (SUPERFAMILY)	GO:0003735/GO:0005840/GO:0006412;GO:0003735/GO:0005840/GO:0006412;GO:0003735/GO:0005840/GO:0006412;GO:0003735/GO:0005840/GO:0006412/GO:0003735/GO:0015934/GO:0022625;;GO:0003735/GO:0005840/GO:0006412;GO:0003735/GO:0005840/GO:0006412	structural constituent of ribosome/ribosome/translation;structural constituent of ribosome/ribosome/translation;structural constituent of ribosome/ribosome/translation;structural constituent of ribosome/ribosome/translation/structural constituent of ribosome/large ribosomal subunit/cytosolic large ribosomal subunit;;structural constituent of ribosome/ribosome/translation;structural constituent of ribosome/ribosome/translation
Sulcia-PENLEP_start_102650_stop_103540_strand_1_rsmH	891	ATGAACTATTTTCATCAACCTGTTTTATTAGCTGAAGTTATAGAACACCTGATTTATAATATTCATGGAATATATGTAGATTCTACTTTTGGTAGTGGTGGACATGCTATGAGCATATTAAAGAAAATAAGTAAGAAAGGGAAATTAATTGCTTTTGATCAAGATCAATTTTCAATTATTAAAAATAAAATTTGTGATAAAAGAATAATATTGTTTAACGCGAATTTTAGCAAAATAAAACAAATATTAAAAGCTTATAAAAAAAACCTTCTAAATAATGTCTCAGGAATCCTGGCAGATTTAGGAGTTTCCTCTTATCAAATAGATACACCACAAAGAGGATTTTCAATAAGATTTAATAACATTTTGGATATGAGAATGGATTTATCGAAAAAAAAGTCTGCTTTAAATATTCTAAAAACTTATTCTTTTGAAGAGTTAAATAATATTTTCTATAAATATGGTGAATTTAAAAATCCCCAAATAATCTCTAGAAAAATTTTATTAAACCGTAAATTTATTAATACTACTTTTGATTTAGTAAAATTATTCAATAAGAACATGAAATTTTTATCTAGATTATTCCAAGCTTTAAGAATAGAAGTAAATGATGAAATCAATGCATTAAAGAAATTCCTGAAACAAGCAATAAATATCTTAAAAAAGGGTGGTAGATTAGCTATTATTTCATATCATTCCTTAGAAGATAGATTAGTTAAAAACTTCTTTAAAAGTGGAAATATACATGGTATTCTTAGATATGATAAGAAAGGGAAGAATTTATCTCCATTTCATAAAAGATATACTAAAAGAATTTTTCCCACAAAACAAGAAATATATACAAATAATAGAGCGAAAAGTGCTATCTTAAGAATTACACAAAAAATCTAA	16S rRNA (cytosine(1402)-N(4))-methyltransferase RsmH	Candidatus Karelsulcia muelleri	3.0E-193	WP_274096052	mraW;mraW;rsmH;rsmH;mraW;rsmH;mraW;mraW;rsmH;rsmH;mraW;rsmH	GO:0005737-IEA;GO:0070475-IEA;GO:0006364-IEA;GO:0008168-IEA;GO:0071424-IEA;GO:0032259-IEA	cytoplasm-IEA;rRNA base methylation-IEA;rRNA processing-IEA;methyltransferase activity-IEA;rRNA (cytosine-N4-)-methyltransferase activity-IEA;methylation-IEA	GO:0005737;GO:0070475;GO:0071424	cytoplasm;rRNA base methylation;rRNA (cytosine-N4-)-methyltransferase activity	EC:2.1.1	Transferring one-carbon groups	IPR023397;IPR002903;IPR002903;IPR002903;IPR029063;IPR002903;IPR002903;IPR029063;IPR023397	S-adenosyl-L-methionine-dependent methyltransferase, MraW, recognition domain superfamily;Ribosomal RNA small subunit methyltransferase H;Ribosomal RNA small subunit methyltransferase H;Ribosomal RNA small subunit methyltransferase H;S-adenosyl-L-methionine-dependent methyltransferase superfamily;Ribosomal RNA small subunit methyltransferase H;Ribosomal RNA small subunit methyltransferase H;S-adenosyl-L-methionine-dependent methyltransferase superfamily;S-adenosyl-L-methionine-dependent methyltransferase, MraW, recognition domain superfamily	G3DSA:1.10.150.170 (GENE3D);PIRSF004486 (PIRSF);TIGR00006 (NCBIFAM);PF01795 (PFAM);G3DSA:3.40.50.150 (GENE3D);PTHR11265 (PANTHER);MF_01007 (HAMAP);SSF53335 (SUPERFAMILY);SSF81799 (SUPERFAMILY)	GO:0008168;GO:0008168;GO:0008168;GO:0008168;;GO:0008168/GO:0005737/GO:0070475/GO:0071424;GO:0008168;;GO:0008168	methyltransferase activity;methyltransferase activity;methyltransferase activity;methyltransferase activity;;methyltransferase activity/cytoplasm/rRNA base methylation/rRNA (cytosine-N4-)-methyltransferase activity;methyltransferase activity;;methyltransferase activity
Sulcia-PENLEP_start_103917_stop_105575_strand_-1_mutL	1659	ATGAAAAATAAGCTACAAATTTTACCACAAGAAGATGCAAAGAAAATTTCAGCAGGATATGTAATAAAAAGACCATCTTCAGTAGTAAAAGAATTATTAGAAAACTCAATTGATGCAAATGCAAAAAATATTAAATTGATATTATCAAATGGTGGAAAAGATTTCATTCATGTCATAGATGATGGACAAGGTATGAATCCTTCAGAAGCAAAAAATAGTATTAGTAGATTTTATACTTCAAAAATTGAAGATCTGAAAGATATAAAATATATAAATACTAAAGGATTCAGAGGAGAAGCTCTATACTATATTTCTTTGGTTAGTAATATAGAAATATACACTAAAAGAAACAATTCAGAATTGGGAGTATTCTTAACTTTAGCAAATAACAAAAGAAAATTTAAAACTGTATTATTGAAGAATTTAGTAAATGGTACTAGTATATATGTTAAAAACTTATTTTACAATGTTCCCAATAGAAAGAAATTCTTAAAATCTTCAACAATAGAATTAAGATATATAATATCAGAAGTTCATAAGATAGTTCTTTCACACCCTTATACAAACTTTTTAATTATGCATAATAATAAGAGAATTACACGTTTTAAAAAATCAGATATAAAATCTAGAATAATTGAAATCTTTGGCGATTATTATCAGAATGTCTTAATAAAAGTGATGAAAAAAGAAAAGTTATTTCTTATAAAAGGATATATCACTTCTACAAGTTTTTTTAATACTAAAGTTAATAATTCTTATTTATTTGTTAATAATAGATATGTAGTAAACAAAAGAATTCACAACGCCATTCTTAAAGCCTATAATGGGATAATAAGCAAAAGTAATAAACCAAATTATTTTTTATTTATAAATATTCCACAACAAAAAATTGAAATCAATATTTGTCAATCAAAAACAAAAATACTCATTAAATCAGAAGCAGAAATTTGTAAAAAGATTAATATAATAATTAAAGAATCTTTAGGACTAAAGGATGTTTTTAAATGCTGGAATAGCAATAAGAGCAATTCATCGAAAGCAAATACTTTGAAAGAAGTTATTAAGAAAATTGATTTTCAGCAGGTTACTTATAAGATATATAAAAAAAAATATATATTATGTCTTTTAGATTTTGGAATTTTAATAATTAATAAAACTCTAGCATCTAATATAATTTTAGATTATAACTTTAAACAAGACATAAAAAAAACAAAAAGGTTAGATAACCCTATTAAATTTAAGCAATATTTTCCAATTTATAAAAATGAGAAACAAGATGAACAACGAATAAAAATTTCAGCAGGAATTATAGAAATTTTCCAACACTTTGGTTTTAAAATAAAATGTTTTGAAATTACTTCTGCTCCTAAGTTTTTAAAACGAATATATTTATGTAGTTTATTATATGATCTTTATCTTTCTTGGTATAAGCTGGATTACAAAAATGATAAACAAATTTCAGAATTAATATCTCAAAAGCTCTACCACTATTACAAGTTAGAAATTACAAAAAATATCGCATGTTTAGATATAAGAAAACTCATTAAAAACATAGTAAAACTTGAAAAAGTACGATATAAATTATATAACAAAATCTTTTACTTCGTAGATATAAATAAGATATTTTTAAAGTATGTCTATAAGCCAAATTCTGTATAA	DNA mismatch repair endonuclease MutL	Candidatus Karelsulcia muelleri	0.0E0	AXN02639	C9I73_102;mutL;mutL;mutL;DMIN_02460;mutL;mutL;mutL;C9I73_102;C9I73_102;DMIN_02460;DMIN_02460;mutL;mutL;mutL;C9I73_102;DMIN_02460;DMIN_02460;C9I73_102;DMIN_02460;C9I73_102;mutL;C9I73_102;mutL;mutL;mutL;DMIN_02460;mutL	GO:0006281-IEA;GO:0140664-IEA;GO:0006298-IEA;GO:0032300-IEA;GO:0030983-IEA;GO:0005524-IEA;GO:0016887-IEA	DNA repair-IEA;ATP-dependent DNA damage sensor activity-IEA;mismatch repair-IEA;mismatch repair complex-IEA;mismatched DNA binding-IEA;ATP binding-IEA;ATP hydrolysis activity-IEA	GO:0005524;GO:0006298;GO:0016887;GO:0030983;GO:0032300;GO:0140664	ATP binding;mismatch repair;ATP hydrolysis activity;mismatched DNA binding;mismatch repair complex;ATP-dependent DNA damage sensor activity	EC:3.6.1.15	nucleoside-triphosphate phosphatase	noIPR;IPR036890;IPR014721;IPR002099;noIPR;IPR013507;IPR038973;IPR014762;noIPR;noIPR;IPR020568;IPR036890	RNA polymerase sigma factor, region 3/4-like;Histidine kinase/HSP90-like ATPase superfamily;Small ribosomal subunit protein uS5 domain 2-type fold, subgroup;DNA mismatch repair protein MutL/Mlh/PMS;DNA mismatch repair protein MutL/Mlh/PMS;DNA mismatch repair protein, S5 domain 2-like;DNA mismatch repair protein MutL/Mlh/Pms-like;DNA mismatch repair, conserved site;DNA mismatch repair, conserved site;DNA mismatch repair, conserved site;Ribosomal protein uS5 domain 2-type superfamily;Histidine kinase/HSP90-like ATPase superfamily	G3DSA:3.30.565.10:FF:000003 (FUNFAM);G3DSA:3.30.565.10 (GENE3D);G3DSA:3.30.230.10 (GENE3D);TIGR00585 (NCBIFAM);PF13589 (PFAM);PF01119 (PFAM);PTHR10073 (PANTHER);PS00058 (PROSITE_PATTERNS);cd00782 (CDD);cd16926 (CDD);SSF54211 (SUPERFAMILY);SSF55874 (SUPERFAMILY)	;;;GO:0030983/GO:0006298/GO:0005524;;GO:0030983/GO:0006298/GO:0005524;GO:0006298/GO:0016887/GO:0032300/GO:0140664/GO:0016887/GO:0032300/GO:0006298;;;;;	;;;mismatched DNA binding/mismatch repair/ATP binding;;mismatched DNA binding/mismatch repair/ATP binding;mismatch repair/ATP hydrolysis activity/mismatch repair complex/ATP-dependent DNA damage sensor activity/ATP hydrolysis activity/mismatch repair complex/mismatch repair;;;;;
Sulcia-PENLEP_start_105578_stop_107083_strand_-1_lysS	1506	ATGAGAACTTTGTGTCTTGCTGAGCAAAATTTGATAAGAATAAACAAGCTGAAAACATTAAAACAAATAAATATTAATCCTTATCCTTCTGAAGAATATACAATAACTTATAATTCAAAAGAAATAAGGAATAATTACAAAACCAAGCAAAAGGTTATTATTGCGGGTAGAATTCTTAGAATTCGAAGAATGGGAAAAGCTTCTTTTATAGAATTAAAAGATAAAGATGGAATCATACAAATATATATATCAATAAACAATTTTCATTATGAAAAAAATGTATACAATTTGTTGTTAAAAAAACTTTTAGATATCGGAGATATAATAGGGATTAAAGGTTACTTATTCAAAACGAAAAAAAAACAAATTTCTGTATTTGCAAAACAAATAAAATTATTATCTAAATGTCTACATACTTTACCAAACGTAAAAATAGATAAATTGGGAAATACATTTGATTCTTTTTCTAACAATGAAAAAAGACATAGAATTAAATATGTTGATTTTCTTGTTAATGAAGAAATTCAAAATGTTATTTTAACACGTATTCAAATCATAACTTTTATAAGGAATTATTTAAATGAAAGGAATTATTTAGAAGTTGAAACTCCTATTTTACAAGCTATTCCAGGAGGGGCTCTTGCACGACCTTTTATTACATATCATAACACATTAAAAAGTACCTTCTATTTAAGAATTTCAAATGAATTATATTTAAAAAAATTAATTGTTGGAGGTTTAGAAAAAGTTTATGAGTTTTCTAGGAATTTTAGAAATGAAGGTATAGATAACAAACATAATCCAGAATTTACTATTCTAGAAGTATATATATCATATAAAGATTATTATTGGATGATGAAATTCACTGAAAAATTCTTAAACCAAATTTGTTGTAACATTTACCAATGCTTTCCTTTAAAAGTAGGGAAACAAGATCTTAATTTTCTTGCACCATTTATTGAACCATTTCAACAAATTACTTTTTTTGAAGCTCTTAAAATTTATACTGGATTTGACCTAAGTGATCTGCTAGAACATGAAATTATAAAAATCTGTACTGAAATAAATGTTAAAATTGATAATAATATGAAAAAAGGACAAATTCTCGATCAAATATTCAGTCAAAAATGTGAAAAACAAATTCTTAAACCAACTTTTATAATTGATTTTCCTCTTGAAATGAGTCCATTAGCTAAAAAACATCGCTTTAAAAATGGTGTATCTGAAAGATTCGAATTGATTATTAATGGTATAGAAATCGCCAATTCTTATTCAGAATTAAATGATCCAATTGATCAATTACAGAGATTTAAAAAACAAATTAAATTATATAATAAAATTGAAGCTGAAAATATGTTAATAGATAAAGACTTTATTCTTTCCTTAGAATATGGTATGCCACCTTGTACTGGAATAGGATTTGGTATAGACCGATTAATTATGTTATTTACTAATCAAAGAAATATTAATGATGTATTATTTTTTCCTACCATTAAAATTTTGTAA	lysine--tRNA ligase	Candidatus Karelsulcia muelleri	0.0E0	WP_158380350	lysU;lysU;lysU;lysU;lysU;lysU;lysU;lysU;lysU;lysU;lysU	GO:0000287-IEA;GO:0005737-IEA;GO:0004824-IEA;GO:0004812-IEA;GO:0046872-IEA;GO:0005829-IEA;GO:0006430-IEA;GO:0000049-IEA;GO:0005524-IEA;GO:0006412-IEA;GO:0003676-IEA	magnesium ion binding-IEA;cytoplasm-IEA;lysine-tRNA ligase activity-IEA;aminoacyl-tRNA ligase activity-IEA;metal ion binding-IEA;cytosol-IEA;lysyl-tRNA aminoacylation-IEA;tRNA binding-IEA;ATP binding-IEA;translation-IEA;nucleic acid binding-IEA	GO:0000049;GO:0004824;GO:0005524;GO:0005829;GO:0006430	tRNA binding;lysine-tRNA ligase activity;ATP binding;cytosol;lysyl-tRNA aminoacylation	EC:6.1.1.6	lysine--tRNA ligase	IPR018149;IPR004364;IPR004365;IPR012340;noIPR;IPR045864;IPR002313;noIPR;IPR002313;IPR006195;IPR018149;IPR044136;IPR045864;IPR012340	Lysyl-tRNA synthetase, class II, C-terminal;Aminoacyl-tRNA synthetase, class II (D/K/N);OB-fold nucleic acid binding domain, AA-tRNA synthetase-type;Nucleic acid-binding, OB-fold;Nucleic acid-binding, OB-fold;Class II Aminoacyl-tRNA synthetase/Biotinyl protein ligase (BPL) and lipoyl protein ligase (LPL);Lysine-tRNA ligase, class II;Lysine-tRNA ligase, class II;Lysine-tRNA ligase, class II;Aminoacyl-tRNA synthetase, class II;Lysyl-tRNA synthetase, class II, C-terminal;Lysine-tRNA ligase, class II, N-terminal;Class II Aminoacyl-tRNA synthetase/Biotinyl protein ligase (BPL) and lipoyl protein ligase (LPL);Nucleic acid-binding, OB-fold	PR00982 (PRINTS);PF00152 (PFAM);PF01336 (PFAM);G3DSA:2.40.50.140 (GENE3D);NF001756 (NCBIFAM);G3DSA:3.30.930.10 (GENE3D);TIGR00499 (NCBIFAM);PTHR42918 (PANTHER);MF_00252 (HAMAP);PS50862 (PROSITE_PROFILES);cd00775 (CDD);cd04322 (CDD);SSF55681 (SUPERFAMILY);SSF50249 (SUPERFAMILY)	GO:0004824/GO:0006430/GO:0005524/GO:0005737/GO:0000166;GO:0005524/GO:0006418/GO:0004812/GO:0000166;GO:0003676;;;;GO:0004824/GO:0006430/GO:0005524;GO:0005829/GO:0006430/GO:0000049/GO:0004824;GO:0004824/GO:0006430/GO:0005524;;GO:0004824/GO:0006430/GO:0005524/GO:0005737/GO:0000166;GO:0000166;;	lysine-tRNA ligase activity/lysyl-tRNA aminoacylation/ATP binding/cytoplasm/nucleotide binding;ATP binding/tRNA aminoacylation for protein translation/aminoacyl-tRNA ligase activity/nucleotide binding;nucleic acid binding;;;;lysine-tRNA ligase activity/lysyl-tRNA aminoacylation/ATP binding;cytosol/lysyl-tRNA aminoacylation/tRNA binding/lysine-tRNA ligase activity;lysine-tRNA ligase activity/lysyl-tRNA aminoacylation/ATP binding;;lysine-tRNA ligase activity/lysyl-tRNA aminoacylation/ATP binding/cytoplasm/nucleotide binding;nucleotide binding;;
Sulcia-PENLEP_start_107376_stop_108365_strand_1_acoA	990	ATGAAAAAAATTACGCCTGACACCTATTTGAAGTGGTATAAAGATATGTCTTTTTGGAGGAAATTTGAAGAAAGATGCAGATACTTATATTTCAACCAAAAGATAAGTGGTTTTCTCCATTTATATAGTGGGCAAGAATCGATACCTGCAGGGATAACTTATGTAATGAATTTAAAAACAGATAATATGATTACTGGATATAGATGTCATATCCTTGCTTTAGCAATGGGAATAGACCCCAAACAGGTTATGGCAGAATTATATGGAAAAAAGACTGGTACTTCAAGTGGGTTAGGTGGTTCTATGCATATATTTAGTAAAAGATATAGATTTTATGGCGGATATGGCATTGTAGGTGGACAAATTCCATTAGGAGCAGGGATTGCCTTTGCTGATAAATACTTTAATAGAAAAGCAGTTACTGTGACATTTCTGGGAGATGGGGCTCTTTGGCAAGGTGCTTTACATGAAACTTTCAATATGTCAATGCTCCTTAAGTTACCAGTAGTTTATATATGCGAAAACAATAAATACGCAATGGGAACTTCCGTAACAAAAAGTTCATGTATTAAAAATATTTTCAAAATTGGATTCTCATACGATATGCCAGCTAAATCATTAGACGGAACTAGCCCATTAAAAATTGCGAAAGAAGTAGAAAAAGCTATTAAAAGAGCGCAAACTGGAAAAGGACCTTCTTTTTTAGAAATATTAACTTATAGATTTAGGGGACATTCAATGTCTGATCCTGAAGCTTATAGAACAAGAGAGGAAGTAATAGAAAAGAAAAGATATGATACAATTTTAAAAATAAAAAACAAAATATTAGAACAACAACTTCTTAATAAAAAATTCTTAAATGCACTTGATTTAGAAGTAATAAAAAAAATAGATGAATGTGTTGTTTTTGCAGAAAGTTCTAAATCACCACAGAAACAGACTATGTATAATGTGGTTTATTCTCAAAACAAATATCCTTTTTTAAAATAA	pyruvate dehydrogenase (acetyl-transferring) E1 component subunit alpha	Candidatus Karelsulcia muelleri	1.9E-215	WP_158380349	acoA;pdhA;acoA;acoA;pdhA;acoA;pdhA;pdhA	GO:0016491-IEA;GO:0043231-IEA;GO:0006086-IEA;GO:0004739-IEA	oxidoreductase activity-IEA;intracellular membrane-bounded organelle-IEA;pyruvate decarboxylation to acetyl-CoA-IEA;pyruvate dehydrogenase (acetyl-transferring) activity-IEA	GO:0004739;GO:0006086;GO:0043231	pyruvate dehydrogenase (acetyl-transferring) activity;pyruvate decarboxylation to acetyl-CoA;intracellular membrane-bounded organelle	EC:1.2.4.1	pyruvate dehydrogenase (acetyl-transferring)	noIPR;IPR017597;IPR001017;noIPR;IPR050642;noIPR;IPR029061	Large ribosomal subunit protein bL36 superfamily;Pyruvate dehydrogenase (acetyl-transferring) E1 component, alpha subunit, subgroup y;Dehydrogenase, E1 component;Dehydrogenase, E1 component;Pyruvate Dehydrogenase E1 Alpha Subunit;Pyruvate Dehydrogenase E1 Alpha Subunit;Thiamin diphosphate-binding fold	G3DSA:3.40.50.970:FF:000013 (FUNFAM);TIGR03182 (NCBIFAM);PF00676 (PFAM);G3DSA:3.40.50.970 (GENE3D);PTHR11516 (PANTHER);cd02000 (CDD);SSF52518 (SUPERFAMILY)	;GO:0006086/GO:0004739/GO:0043231;GO:0016624;;GO:0006086/GO:0004739;;	;pyruvate decarboxylation to acetyl-CoA/pyruvate dehydrogenase (acetyl-transferring) activity/intracellular membrane-bounded organelle;oxidoreductase activity, acting on the aldehyde or oxo group of donors, disulfide as acceptor;;pyruvate decarboxylation to acetyl-CoA/pyruvate dehydrogenase (acetyl-transferring) activity;;
Sulcia-PENLEP_start_108390_stop_109505_strand_1_pdhC	1116	ATGGCAGAGATTATTTATATGCCACGTTTAAGTGATACTATGAAAGAAGGGACAATAGTAAAATGGTATAAACAAGTCGGAGAAACAGTATCCTCAGGTGAAATCTTAGCAGAAATAGAAACTGATAAAGCTATTCAAGAATTTGAATCAGAATTTAATGCTACTCTACTCTATAAAGGAATTAATGAAGGAGAAACAGCCAAACTAAATGATCTCTTATGTATTTTGGGCAAACCAACTGAAAATATAGAGTATTTAATAAAAAATAGATCTGATAAGCAACTAGTAAATAAATATAGTAATCAGAGAAAATTAATTTCACCATTAGCAAAAAAAATTGCTTTAGATGAAAGGATAAGCTTAAAAGATATAAAAGGAAGTGTACCACAAAACCGAATTTTTAAAAAAGACATATTAACAATTATTAAAAAGAAAAGAACAAAGAAAATAAAACAAATTTCTAATATAAGAAAAATAATAATTGACCGATTATCAAAATCCAAAAAGATTTCACCACATTATTATTTATTTATCGAATTGCCTGCAGATAATTTAATTAAATTTAAAAAGTATATTAATAAAATATATAATAGTAAAATTTCTTTTAATGATTTAATAGTGAAAGCTACTGCTTTATCACTTAAAAAAAACCAAACCATAAATTCTTCTCTTAATAAAGACCGAATTATTTATCACAAAGCTATTAATATTGGGATAGCAGTTTCTTATCCTGAAGGACTAATTGTCCCTGTCATAAATTCAGTAGACAAAAAATCTTTAATAAAAATTTCACAAGAACTAAAAGAAAAAGTAGAACAATCTAGAAATAAAAACAATTCTACAAAAGATTTGAGCGGAAGTACTTTTACAATTTCTAATTTAGGGATGTTTGGGATAGATTTTTTTACTTCTATAATAAATCAACCTAATTCTAGTATTTTATCAGTAGGAAGTATTCAAAGAAAACCGATAATTGAGAAAAACAAAATAAAAATAGGAAATACTATTAAATTTACATTATCTTGTGATCATCGAATTATAGATGGAGCAGTAGGAAGCGCCTTCTTGCTTACTTTAAAAGAATACTGTTTAGAACCAATGAAAATACTATGTTAA	dihydrolipoamide acetyltransferase family protein	Candidatus Karelsulcia muelleri	4.7E-219	WP_274096055	C9I73_098;aceF;C9I73_098;aceF;aceF;C9I73_098	GO:0016746-IEA;GO:0006086-IEA;GO:0045254-IEA	acyltransferase activity-IEA;pyruvate decarboxylation to acetyl-CoA-IEA;pyruvate dehydrogenase complex-IEA	GO:0006086;GO:0016746;GO:0045254	pyruvate decarboxylation to acetyl-CoA;acyltransferase activity;pyruvate dehydrogenase complex	EC:2.3	Acyltransferases	IPR001078;IPR036625;IPR000089;IPR023213;noIPR;IPR004167;noIPR;IPR045257;IPR004167;IPR000089;noIPR;IPR036625;noIPR;IPR011053	2-oxoacid dehydrogenase acyltransferase, catalytic domain;E3-binding domain superfamily;Biotin/lipoyl attachment;Chloramphenicol acetyltransferase-like domain superfamily;Chloramphenicol acetyltransferase-like domain superfamily;Peripheral subunit-binding domain;Peripheral subunit-binding domain;Dihydrolipoamide acetyltransferase/Pyruvate dehydrogenase protein X component;Peripheral subunit-binding domain;Biotin/lipoyl attachment;Biotin/lipoyl attachment;E3-binding domain superfamily;E3-binding domain superfamily;Single hybrid motif	PF00198 (PFAM);G3DSA:4.10.320.10 (GENE3D);PF00364 (PFAM);G3DSA:3.30.559.10 (GENE3D);G3DSA:2.40.50.100 (GENE3D);PF02817 (PFAM);PIRSR000440-1 (PIRSR);PTHR23151 (PANTHER);PS51826 (PROSITE_PROFILES);PS50968 (PROSITE_PROFILES);cd06849 (CDD);SSF47005 (SUPERFAMILY);SSF52777 (SUPERFAMILY);SSF51230 (SUPERFAMILY)	GO:0016746;GO:0016746;;;;GO:0016746;;GO:0006086/GO:0045254;GO:0016746;;;GO:0016746;;	acyltransferase activity;acyltransferase activity;;;;acyltransferase activity;;pyruvate decarboxylation to acetyl-CoA/pyruvate dehydrogenase complex;acyltransferase activity;;;acyltransferase activity;;
Sulcia-PENLEP_start_109502_stop_109933_strand_-1_hypothetical	432	ATGAAAAGATATAGTTTAATGTTAGAACAAAGGCAGTTTAATGGTAAGTTGTACGTATTTTGCTTAATTCGAAAAAAATATTATCTTTTAAATAAAGAAGAACTTGTTAGACAACAGTTAATTTATTATCTCATAAAAAATAGAGGATATAATGTGAATGAAATATATGTTGAATTTAAATATTCTATTCAGAATATGACAAAGAAAATTGATATTCTAGTTGTTAAAAACAACCGCCCGTTTATAATAGTTGAATGTAAATCTAATGATGGAAATATTTCAGCCAAATATTTTGATCAAATTATGAAATATTATTTAATAATCAAAAGCAAATATCTAGTTCTTACCAATGGTATTCAAAATATTATTTTTGGCTTTCAAAATCATGCAACTGATATTGAGTTCTTCAAAAAGATTCCTAAAAATTCTTAA	type I restriction enzyme HsdR N-terminal domain-containing protein	Candidatus Karelsulcia muelleri	7.6E-79	WP_274096056	SMDSEM_269	GO:0003676-IEA	nucleic acid binding-IEA	GO:0003676	nucleic acid binding			IPR011856;IPR029464	tRNA endonuclease-like domain superfamily;Type I restriction enzyme R protein, N-terminal domain	G3DSA:3.40.1350.10 (GENE3D);PF13588 (PFAM)	GO:0003676;	nucleic acid binding;
Sulcia-PENLEP_start_109990_stop_110232_strand_1_hypothetical	243	ATGACCAAAAAGATTTCTTTTAACAATCTTGTTGAAGTAAAACCAATAAATTTCATTTTAAATAAGATATTTCACATGTTCCTAGACAAATTTAGGAGTTATAAGAATGAAGAAAAAGTTAATAAGATAGCTAAATTAGTATTTCTAATAACAGAAGCAGATAAAAAAAAGAAGATATATTTTTTAAAAAATGCAGACATAGTGAAAGAACTAATTGCTAAAATATATTATTTCAAATTATAA	UOQ33027.1 DNA polymerase III subunit delta	Candidatus Karelsulcia muelleri	2.8E-33	AXN02634
Sulcia-PENLEP_start_110296_stop_111249_strand_1_trxB	954	ATGTTTAACTTTATGTCAAGTAGAGGTTTTGGGAAAATATTTGATTGTATCATTATAGGAGGTGGTCCTGCAGGATATACAGCTGCCATTTATTTAGCTCGTGCAGAAATAAAACACATTCTTTTTACGGGGTTTCAACCAGGGGGACAATTGATATCAACCAACAAAATAGAAAATTATCCTGGATTTAAGGATGGCATATCTGGCTATAAATTAATGGAATCTTTTAAAGCACAAAGTGAAAAATTTGGCACTCAGGTAAAATATAATAGTGTAGTAAAAATTAATATTAACAGCAAACTGCATGAAACTGTATTAGATAATTCTTTAAAACTTAAAACAAAAGCAATAATTATAGCAACAGGAGCGAATAATAGATATTTAAATATAGAGAATGAAAAACAACTAATAGGAAATGGTCTTTATACCTGTGCAAATTGTGATGGCTCTTTTTTTAAAGATAAACAAGTAGCAGTAATAGGTGGGGGAGATAAAGCTGCAGAAGAATCGATTTATTTGTCTAATATTTGTAAAAAAGTATATATAATTATAAGAGATAACAAAATGAAAGCATCAAAGATTCTGCAAAAACAAGTGTTAAATATTAACAATGTTGAAATATTTTATAATCATAAAGTGATAAAACTAATAGGAAAACAAAAGCTAAAAGCTGTATATTGTAAAAATAGAACAAATAATAGAAATGCTTTATTTAATGTAGAAGCAATCTTTTTAGCTATTGGACAAATTCCAAATACACTTATTTGTAAACCAAACATAACTTTAGATAAAGATGGATATATAATTACAAAATCCACGATTACTAATATCCCTGGTATTTTTGCTGCAGGTGATGTGCAAGACTCAAGTTATCGACAAGCAATAACAGCTGCTGCATCTGGTTGTATTTCTGCACTGGAAGTAGAAAAATATCTTATAAATGATGTAGATTAA	thioredoxin-disulfide reductase	Candidatus Karelsulcia muelleri	2.7E-200	WP_261788256				GO:0004791;GO:0005737;GO:0019430	thioredoxin-disulfide reductase (NADPH) activity;cytoplasm;removal of superoxide radicals	EC:1.8.1.9;EC:1.8.1.8	thioredoxin-disulfide reductase;protein-disulfide reductase	noIPR;noIPR;IPR036188;IPR023753;IPR005982;IPR036188;noIPR;noIPR;noIPR;noIPR;IPR050097;IPR008255;IPR036188	ATPase, nucleotide binding domain;ATPase, nucleotide binding domain;FAD/NAD(P)-binding domain superfamily;FAD/NAD(P)-binding domain;Thioredoxin reductase;FAD/NAD(P)-binding domain superfamily;FAD/NAD(P)-binding domain superfamily;FAD/NAD(P)-binding domain superfamily;FAD/NAD(P)-binding domain superfamily;FAD/NAD(P)-binding domain superfamily;Ferredoxin--NADP reductase type 2;Pyridine nucleotide-disulphide oxidoreductase, class-II, active site;FAD/NAD(P)-binding domain superfamily	PR00469 (PRINTS);PR00368 (PRINTS);G3DSA:3.50.50.60 (GENE3D);PF07992 (PFAM);TIGR01292 (NCBIFAM);G3DSA:3.50.50.60 (GENE3D);PIRSR000137-2 (PIRSR);PIRSR000238-2 (PIRSR);PIRSR000238-1 (PIRSR);PIRSR000350-3 (PIRSR);PTHR48105 (PANTHER);PS00573 (PROSITE_PATTERNS);SSF51905 (SUPERFAMILY)	;;;GO:0016491;GO:0005737/GO:0019430/GO:0004791;;;;;;;GO:0016491;	;;;oxidoreductase activity;cytoplasm/removal of superoxide radicals/thioredoxin-disulfide reductase (NADPH) activity;;;;;;;oxidoreductase activity;
Sulcia-PENLEP_start_111313_stop_112263_strand_-1_pheS	951	ATGCTAGAGTTTCTGAAATCATTAAAAGAATTAAAACAACTTGTAGTAAAAGTAAAGTTATTGTTTAAAAATAAGAACTTTCTAGAGTTAGAGAAAGTTAACAAAAAAAAAATAGGACTAAGAATTAATACATTAAAAAAAAATCTTAAAAGAAAGCTTGAAGCTTTTAACCACTTTAAAAACCCTAGAAAATATGAAAATGAAAAACATGATTTCACTAAACCTGGTAAACAATATAGCTTAGGAACTATACATCCGATTTCGATTATAAATAATAAAATAATATTACTCTTTCAGAAAATAGGATTTGAACTTTGTGAAGGGCCTGAAATAGAAGATGATTGGCATAATTTTACTGCATTAAACTTTCCATTGTATCATCCAGCGAGAGATATGCATGATACTTTTTTTATAAAGAAAAGCAAAAAAATACTTAGAACTCATACTTCTTCCATCCAAATTAGATTTTTGGAAAAGAATATTCCACCGCTTAGAATCATCTCACCTGGAAGAGTATATAGAAATGAAAAAATTTCATCTTCTTCACATTGTGTATTTCATCAAATAGAAGGTTTGTATATTAGCAAAAATGTTTCTTTTAAAGATTTAAAAAAGACAATAAATTATTTTATTAAAAATTTTTTCTCAAAAAATACTATTTATCGATTTAGACCATCATATTTCCCATTTACTGAACCAAGTGCAGAAGTAGATATTCTAGAGAATACTAATGACAAAAAAAACAAATGGATAGAAATTCTTGGTTGTGGAATGGTCCATCCAAAAGTATTGAGAAATGTCAACATAAACCCTGAACTATATTCTGGGTTTGCTTTTGGTCTAGGAATTGAGAGAATGACTTTAATTAAGTATAAAATACCAGATATTAGAATATTTTTTGAGAATGATATAAGATTTTTAAAACAATTCAAACAAGAATATTTTTCTTAG	phenylalanine--tRNA ligase subunit alpha	Candidatus Karelsulcia muelleri	2.8E-209	AXN02632	pheS;pheS;pheS;pheS;pheS;pheS;pheS;pheS;pheS;pheS;pheS;pheS;pheS;pheS;pheS;pheS;pheS;pheS;pheS;pheS;pheS;pheS;pheS;pheS;pheS;pheS;pheS;pheS;pheS;pheS;pheS;pheS;pheS;pheS;pheS;pheS;pheS;pheS;pheS;pheS;pheS;pheS;pheS;pheS;pheS	GO:0000287-IEA;GO:0005737-IEA;GO:0004812-IEA;GO:0004826-IEA;GO:0046872-IEA;GO:0006432-IEA;GO:0000049-IEA;GO:0005524-IEA;GO:0006412-IEA	magnesium ion binding-IEA;cytoplasm-IEA;aminoacyl-tRNA ligase activity-IEA;phenylalanine-tRNA ligase activity-IEA;metal ion binding-IEA;phenylalanyl-tRNA aminoacylation-IEA;tRNA binding-IEA;ATP binding-IEA;translation-IEA	GO:0000049;GO:0004826;GO:0005524;GO:0005737;GO:0006432	tRNA binding;phenylalanine-tRNA ligase activity;ATP binding;cytoplasm;phenylalanyl-tRNA aminoacylation	EC:6.1.1.20	phenylalanine--tRNA ligase	IPR045864;IPR004529;IPR002319;noIPR;IPR006195;IPR022911;noIPR;IPR045864	Class II Aminoacyl-tRNA synthetase/Biotinyl protein ligase (BPL) and lipoyl protein ligase (LPL);Phenylalanyl-tRNA synthetase, class IIc, alpha subunit;Phenylalanyl-tRNA synthetase;Phenylalanyl-tRNA synthetase;Aminoacyl-tRNA synthetase, class II;Phenylalanine-tRNA ligase alpha chain 1, bacterial;Phenylalanine-tRNA ligase alpha chain 1, bacterial;Class II Aminoacyl-tRNA synthetase/Biotinyl protein ligase (BPL) and lipoyl protein ligase (LPL)	G3DSA:3.30.930.10 (GENE3D);TIGR00468 (NCBIFAM);PF01409 (PFAM);PTHR11538 (PANTHER);PS50862 (PROSITE_PROFILES);MF_00281 (HAMAP);cd00496 (CDD);SSF55681 (SUPERFAMILY)	;GO:0006432/GO:0005524/GO:0005737/GO:0004826/GO:0000166;GO:0005524/GO:0043039/GO:0004812/GO:0000049;GO:0004826/GO:0006432/GO:0005737;;GO:0004826;;	;phenylalanyl-tRNA aminoacylation/ATP binding/cytoplasm/phenylalanine-tRNA ligase activity/nucleotide binding;ATP binding/tRNA aminoacylation/aminoacyl-tRNA ligase activity/tRNA binding;phenylalanine-tRNA ligase activity/phenylalanyl-tRNA aminoacylation/cytoplasm;;phenylalanine-tRNA ligase activity;;
Sulcia-PENLEP_start_112308_stop_112502_strand_-1_hypothetical	195	ATGGAGCAAGTTAATAACATCGAAGATAAAGAATATAATAAAAAAGCAAATCATATAGAATTGTCTGCTGATCAAAAATATGAGCGTGAAGTTATAAAGAAAAGAAAAACAAAACATATATTTTCATTAACAAAAAGTTTTCTATTAATATCTTATATTGTTATAAGAATAATTTATTTATATTATTCAGGTTAG	hypothetical protein	Candidatus Karelsulcia muelleri	2.8E-22	WP_274096061
Sulcia-PENLEP_start_112601_stop_113686_strand_-1_Ketol-acid	1086	TTGATATTTAGTAAAAATTTACTAGATTTCAGATCATACAAGATGTATATGAAAATAAAAATTGGTTCAAACTACGAAGAAATTATAACTAAGAAAGAATTTAGTTTAAATAAAGCAAGAGAAATTTTATCAAATGAAAGAATAGCAGTCCTAGGATATGGAATACAAGGACCTGGGCAAGCCTTAAATTTAAAAGATAATGGTTTTAATGTAATAATAGGCCAAAGAAAAAAATCTAAATCTTGGGAAAAAGCTGTAAAAGACGGATGGATACCTAATGAAACTCTATTCGAAATAGAAGAAGCAGCAGAAAAAGGAAGTATAATTATGTTTTTATTATCTGATGCAGCTCAAATTGAGGTGTGGCCAAAAATTAAAAAATTTCTTTCTCCAGGAAAAGGTTTATATTTTTCTCATGGCTTTGGATTAACATTCAATAAAAAAACCAAAATCTTACCTCCAAAGGAAATTGATATTTTTCTTGTTGCGCCTAAAGGCTCTGGAACTTCTTTAAGAACATTATACAAAGAAGGTAAAGGACTAAATTCTAGTTATGCAATATATCAAAATTATACTGGTAAGGCAAAAGAAAGAGCTTTAGCAATTGGTATAGGCATCGGTTCTGCTTTTTTATTTCAAACAACTTTTCAACAAGAAGTTTATTCAGATTTAACAGGAGAGAGAGGAACTCTAATGGGTGCAATTCAAGGAATATTTTCAGCTCAATATCAAGTGTTAAGAGAGAATGGGCATTCTCCTTCTGAAGCCTTTAATGAAACAGTAGAAGAGCTAACTCAAAGCCTGATGCCTTTAATCGCAGAAAAAGGTATGGATTGGATGTATGAAAATTGTTCTACTACAGCTCAAAGAGGTGCTTTAGATTGGTGGAAAAAATTTAGAGATATTAATATTTCTTTATTTAGGGAACTTTATAAAGAAGTTGCTTCTGGAAAAGAAGCTGAAAGAACTATTTCATTAAATCGTAAAAGTAATTACAGAGAGCTTTTAAAGAAAGAATTAAAAGAAATAAAAAATAGTGAATTATGGAAAGCTGGAAAGGAGATACGAAAATTAAGACCATATTAA	Ketol-acid reductoisomerase	Candidatus Karelsulcia muelleri	1.6E-246	AXN02631	C9I73_093;C9I73_093;ASU30_161;ASU30_161;DMIN_02570;DMIN_02570;DMIN_02570;C9I73_093;ASU30_161;DMIN_02570;C9I73_093;ASU30_161;ASU30_161;DMIN_02570;C9I73_093;ASU30_161;ASU30_161;C9I73_093;C9I73_093;DMIN_02570;ASU30_161;DMIN_02570;C9I73_093	GO:0009097-IEA;GO:0016491-IEA;GO:0046872-IEA;GO:0009099-IEA;GO:0008652-IEA;GO:0004455-IEA;GO:0009082-IEA;GO:0016853-IEA	isoleucine biosynthetic process-IEA;oxidoreductase activity-IEA;metal ion binding-IEA;L-valine biosynthetic process-IEA;amino acid biosynthetic process-IEA;ketol-acid reductoisomerase activity-IEA;branched-chain amino acid biosynthetic process-IEA;isomerase activity-IEA	GO:0004455;GO:0009097;GO:0009099	ketol-acid reductoisomerase activity;isoleucine biosynthetic process;L-valine biosynthetic process	EC:1.1.1.86	ketol-acid reductoisomerase (NADP(+))	noIPR;IPR013116;IPR013023;IPR013328;IPR000506;noIPR;IPR013328;noIPR;noIPR;IPR013023;IPR000506;IPR013116;IPR008927;IPR036291	Large ribosomal subunit protein bL28/bL31-like superfamily;Ketol-acid reductoisomerase, N-terminal;Ketol-acid reductoisomerase;6-phosphogluconate dehydrogenase, domain 2;Ketol-acid reductoisomerase, C-terminal;Ketol-acid reductoisomerase, C-terminal;6-phosphogluconate dehydrogenase, domain 2;6-phosphogluconate dehydrogenase, domain 2;6-phosphogluconate dehydrogenase, domain 2;Ketol-acid reductoisomerase;Ketol-acid reductoisomerase, C-terminal;Ketol-acid reductoisomerase, N-terminal;6-phosphogluconate dehydrogenase-like, C-terminal domain superfamily;NAD(P)-binding domain superfamily	G3DSA:1.10.1040.10:FF:000003 (FUNFAM);PF07991 (PFAM);TIGR00465 (NCBIFAM);G3DSA:1.10.1040.10 (GENE3D);PF01450 (PFAM);G3DSA:3.40.50.720 (GENE3D);G3DSA:1.10.1040.10 (GENE3D);PIRSR000118-1 (PIRSR);PIRSR000118-2 (PIRSR);PTHR21371 (PANTHER);PS51851 (PROSITE_PROFILES);PS51850 (PROSITE_PROFILES);SSF48179 (SUPERFAMILY);SSF51735 (SUPERFAMILY)	;;GO:0009082/GO:0016491;;GO:0004455/GO:0009082;;;;;GO:0009082/GO:0016491/GO:0009099/GO:0004455/GO:0009097;GO:0004455/GO:0009082;;;	;;branched-chain amino acid biosynthetic process/oxidoreductase activity;;ketol-acid reductoisomerase activity/branched-chain amino acid biosynthetic process;;;;;branched-chain amino acid biosynthetic process/oxidoreductase activity/L-valine biosynthetic process/ketol-acid reductoisomerase activity/isoleucine biosynthetic process;ketol-acid reductoisomerase activity/branched-chain amino acid biosynthetic process;;;
Sulcia-PENLEP_start_113727_stop_113984_strand_-1_hypothetical	258	ATGTTTTTAAAAACAAAGAAAATGAAAAGAAAAATAATTTTATATATTGTTTCAGATAAGAATAAAACTTTAAATCAAAGAATATTAAATATGTTTAATACAAGAAATTTAGAAATAATAAAAACTTTATTGTTTAAACAAGACAAAAAAGCCTGGTGTATACTAGAGATTGCAAGTGTAGTAGACATTATCTTGAAAATAATAGTACGATTATTTAAAACAATAGGAATATCTTCTATTTATTATTGCAAATCATAA	UOQ27811.1 Acetolactate synthase small subunit	Candidatus Karelsulcia muelleri	8.8E-31	WP_274096062
Sulcia-PENLEP_start_113975_stop_115660_strand_-1_ilvB	1686	ATGACATCACCAGGGGCAGAAATAATAGTTAAAAGTTTAATTTATAATAAAGTAAAATTTATATTTGGTTATCCTGGTGGAGCAGTAATGCCAATATATGATTCATTGTTTACTTACAAAAAACAAATTAAGCACATATTAACTCGGCATGAACAAGGATCAATCCATGCAGCACAAGGGTATGCTAGAGTAACTGGAAAACCGGGAATTTGCTTATCTACATCAGGCCCAGGCTCAACTAATATAATTACTGGATTAGCCGATGCCTTAATTGATAGTACTCCTTTATTATGTATAACAGGTCAAGTTGCTTCAAATTTATTAGGTTCAGATGCATTTCAAGAAGTAGATATAATAGATATATCAAGACCAGTAACAAAGTGGAATATTCAAATTACTAAACCAGAGAAAATATTCGAAGTCATAGCTAAAGGATTGAATATTGCCACAAGTGGTAGACCAGGACCAGTGTTAATAGATATAACAAAAGATGCACAACAAACAAGAAGTACAAAAACATATAACAAAGAATTAAGAATTTCTAAAACATATAACAAGAAAAACAAAATTAATAAAAACGAATTACAAAAGCTTATTAGAACAATAAAAAAAGCACATAAACCAATACTAATAATTGGCCAAGGAGTAAAATTAGCGAATGCAGAAACTCAATTAAAAAAATTTGCAGAAAATACTAAAATACCAGTATCAAGTACATTACTAGGATTAGGAATATTAAAAACCAAACATAATTTAAACTATGGAATGTTAGGAATGCATGGAAATTACCAAAGTAATATTTTAATTTTAAAATCTGATTTAATACTTGCGATAGGTTTACGTTTTGATGAAAGAGTAATAGGAAATATAAAAAAAATCTCACAAAAAACTATAATTATACATCTAGATATAGAGCATTACGAAATTAACAAAAGGATAAAAAGCACTATTCACTTAGTAGGAAATTTAAAAGATAATTTAACTTATCTAAGTAATAATTTAAAACATAAAAAATATGGAAATTGGTTAAAAAAAATTAACATATTAAAGAATATTGAAAACAAATATATAAAAGAGAAAGAATTTCTAAAACCAAAAATAGGCATTACTATGCCTGAAGTAATAAATTATGTAAATTTATATAAAAACAAAAATTGTATATTAGTAACGGATGTAGGACAACATCAAATGTCAGCAGCAAGATATTTTAATTTTACGACTCTAAAAAGTCAAATTACCTCTGGAGGTTTAGGCACTATGGGCTTTGCTTTACCAGCAGCAATAGGGGCAAAGCTTGGAGCTCAAAGACGTCAAGTTATATGTTTTGTAGGTGATGGGGGTTTTCAAATGACTCTTCAAGAACTTGGGACAATAATGCAATATGAAATACCTCTAAAAATTATAATTCTTAATAATAATTTTTTAGGAATGGTAAAACAATGGCAAGATTTCTTCTTCAAGAAAAGATTTTCTAATACTAAAATATATAATCCAAATTTCACAGAAATTTCAAAAGCATATAACATTAAAAGTAAAAAAGTTTTTATTAAAGAAAAATTGAAAACAAATATAAAAAAGATGTTCAAATCAAAAGATGCGTTTTTAATAGAAATTTTAGTCGAAAAAGAATATAATACCCTACCAATGCTCCCTACTAATAAATCATTAGCAAAAATATGTTTTTAA	biosynthetic-type acetolactate synthase large subunit	Candidatus Karelsulcia muelleri	0.0E0	WP_274096063				GO:0000287;GO:0003984;GO:0005948;GO:0009097;GO:0009099;GO:0030976;GO:0050660	magnesium ion binding;acetolactate synthase activity;acetolactate synthase complex;isoleucine biosynthetic process;L-valine biosynthetic process;thiamine pyrophosphate binding;flavin adenine dinucleotide binding	EC:2.2.1.6	acetolactate synthase	noIPR;noIPR;IPR012000;noIPR;IPR011766;noIPR;IPR012001;noIPR;IPR012846;noIPR;IPR045229;IPR039368;noIPR;IPR029061;IPR029061;IPR029035	S-adenosyl-L-methionine-dependent methyltransferase, MraW, recognition domain superfamily;S-adenosyl-L-methionine-dependent methyltransferase, MraW, recognition domain superfamily;Thiamine pyrophosphate enzyme, central domain;Thiamine pyrophosphate enzyme, central domain;Thiamine pyrophosphate enzyme, TPP-binding;Thiamine pyrophosphate enzyme, TPP-binding;Thiamine pyrophosphate enzyme, N-terminal TPP-binding domain;Thiamine pyrophosphate enzyme, N-terminal TPP-binding domain;Acetolactate synthase, large subunit, biosynthetic;Acetolactate synthase, large subunit, biosynthetic;Thiamine pyrophosphate enzyme;Acetolactate synthase large subunit, TPP binding domain;Acetolactate synthase large subunit, TPP binding domain;Thiamin diphosphate-binding fold;Thiamin diphosphate-binding fold;DHS-like NAD/FAD-binding domain superfamily	G3DSA:3.40.50.1220:FF:000008 (FUNFAM);G3DSA:3.40.50.970:FF:000007 (FUNFAM);PF00205 (PFAM);G3DSA:3.40.50.1220 (GENE3D);PF02775 (PFAM);G3DSA:3.40.50.970 (GENE3D);PF02776 (PFAM);G3DSA:3.40.50.970 (GENE3D);TIGR00118 (NCBIFAM);PIRSR036565-2 (PIRSR);PTHR18968 (PANTHER);cd02015 (CDD);cd07035 (CDD);SSF52518 (SUPERFAMILY);SSF52518 (SUPERFAMILY);SSF52467 (SUPERFAMILY)	;;GO:0030976/GO:0000287;;GO:0030976/GO:0003824;;GO:0030976;;GO:0009082/GO:0000287/GO:0003984/GO:0050660/GO:0030976;;GO:0009099/GO:0005948/GO:0009097/GO:0003984/GO:0050660;GO:0030976;;;;	;;thiamine pyrophosphate binding/magnesium ion binding;;thiamine pyrophosphate binding/catalytic activity;;thiamine pyrophosphate binding;;branched-chain amino acid biosynthetic process/magnesium ion binding/acetolactate synthase activity/flavin adenine dinucleotide binding/thiamine pyrophosphate binding;;L-valine biosynthetic process/acetolactate synthase complex/isoleucine biosynthetic process/acetolactate synthase activity/flavin adenine dinucleotide binding;thiamine pyrophosphate binding;;;;
Sulcia-PENLEP_start_115657_stop_117357_strand_-1_ilvD	1701	ATGGTAGAAAATATAGTCTATAATAGATATAGTTATACACTAACTAATGATGAATATTTACCAGCCTCAAGAGCTATGCTATATGCTACAGGGCTAAACTCAAAAGATTTAAATAAACCTCAAATAGGAATAGTAAGCAATTGGTATGAGGGAAATCCATGTAATATGCATTTGAATATTTTATCTAAACAAACAAAAAACTCAATAAATAAAAATGATATGATTGGGTATCAGTTTACTACGATAGGAGTAAGTGATGGCATGACAATGGGCACACCAGGTATGAAATACTCATTACCTTCTAGAGAACTAATAGCAGATAGTATTGAAAGTGTAGTAAAAGCTCAACATTATGATGGAATAATTGGAATACCAGGATGCGATAAAAATATACCAGGAGTGTTAATGGGTATAATAAGAACTGGAAGACCCAGCATAATAATTTATGGAGGTAGTATAGAATCTGGAAAATATAAAGATAAAAAATTAAATATAGTCTCAGCTTTTGAGGCATTAGGAAAAAAAAAGATAGGAAAAATATCAAATTCAGAATACCAAAACATTATAAAAAAATCTTGTCCAGGACCTGGAGCTTGTGGTGGAATGTATACTGCTAATACCCTAGCCACTTTTTTAGAAGCATTAGGAATGACTTTACCTTTTTCATCTTCTTGTTTAGCTAGTAATATAAATAAAACATATGAGTGTGAGAAAATAGGTTTTTATATAAAAGAGCTTGTAAAAAAACAAATAACTCCAAAAAAAATAATTAATAAAAGCTCTATTATAAATGCAATTACAGTTGCCATTGCCTTAGGTGGTTCTACTAACTTAGTACTACATGTATTAGCTATTTGTAAAACAGCTAAGATAAAATTTAATATTGATAATATAAAAGAAATAGCGGAAAAAGTTCCAATGATAGGGAATCTAAAACCAAGTGGGAAGTATTTGATGGAAGATATAGAAAAAATTGGAGGTACTCCAATTCTAATGAAATACTTACTAAATGAAGGCTTACTAAATGGTGACTGTTTAACAGTAACAGGAAAAAAAATAAAAGAAAATTTAGAATGTATACCAAATATATCTTTTGATAATCAAAAAGTCATATCAACATTATACAAACCGATACAAAAAAAAGGACATATTCGTATATTATATGGTAATCTGGCTCCTAATGGTGCAGTAGCTAAAATATCTGGAAAAGAAGGACACTGCTTTAAGGGTACTGCTAAAGTATTTGATTCCGAAATTGAAGCAAATAATGCAATATTAAATAAGAAAATTAAAGCTGGCCATGTTATAGTAATAAGATATGTAGGTCCAAAAGGGAGTCCAGGAATGCCAGAAATGTTAAAACCTACTTCGTACATAATGGGTGCTGGCTTAGGTGCTAAAGTTGCTTTAATAACCGATGGAAGATTTTCAGGAGGTACTCATGGTTTTGTCGTTGGTCATATAACACCAGAAGCTACAAGTGGTGGATTAATCAGTTTAATCCAAGACAAAGATATAATAAAGATAGATGCTATAAAAAATATAATTACATTAAAAATTTCCAAACAAGAAGTACAAAAACGATATAACAAAAGAATTAAGAATAAAACTAAGAAATTAGAGAAAGGATATTTATATAAGTATTCGCAATTAGTAGCATCTGCAACAGAAGGGTGTATTACAGATAAGCGAAAAAAATGA	dihydroxy-acid dehydratase	Candidatus Karelsulcia muelleri	0.0E0	WP_274096064	ilvD;ilvD;ilvD;ilvD;ilvD;ilvD;ilvD;ilvD;ilvD;ilvD;ilvD;ilvD;ilvD;ilvD;ilvD;ilvD;ilvD;ilvD;ilvD;ilvD	GO:0009097-IEA;GO:0000287-IEA;GO:0016836-IEA;GO:0046872-IEA;GO:0004160-IEA;GO:0009099-IEA;GO:0016829-IEA;GO:0008652-IEA;GO:0051537-IEA;GO:0009082-IEA	isoleucine biosynthetic process-IEA;magnesium ion binding-IEA;hydro-lyase activity-IEA;metal ion binding-IEA;dihydroxy-acid dehydratase activity-IEA;L-valine biosynthetic process-IEA;lyase activity-IEA;amino acid biosynthetic process-IEA;2 iron, 2 sulfur cluster binding-IEA;branched-chain amino acid biosynthetic process-IEA	GO:0004160;GO:0009082	dihydroxy-acid dehydratase activity;branched-chain amino acid biosynthetic process	EC:4.2.1.9	dihydroxy-acid dehydratase	noIPR;IPR004404;IPR000581;IPR056740;IPR042096;noIPR;IPR050165;IPR020558;IPR020558;IPR004404;IPR037237;noIPR	Large ribosomal subunit protein uL18, bacterial-type;Dihydroxy-acid dehydratase;Dihydroxy-acid/6-phosphogluconate dehydratase, N-terminal;Dihydroxy-acid/6-phosphogluconate dehydratase, C-terminal;Dihydroxy-acid dehydratase, C-terminal;Dihydroxy-acid dehydratase, C-terminal;Dihydroxy-acid dehydratase IlvD/Edd;Dihydroxy-acid/6-phosphogluconate dehydratase, conserved site;Dihydroxy-acid/6-phosphogluconate dehydratase, conserved site;Dihydroxy-acid dehydratase;IlvD/EDD, N-terminal domain;IlvD/EDD, N-terminal domain	G3DSA:3.50.30.80:FF:000001 (FUNFAM);TIGR00110 (NCBIFAM);PF00920 (PFAM);PF24877 (PFAM);G3DSA:3.50.30.80 (GENE3D);NF002068 (NCBIFAM);PTHR21000 (PANTHER);PS00887 (PROSITE_PATTERNS);PS00886 (PROSITE_PATTERNS);MF_00012 (HAMAP);SSF143975 (SUPERFAMILY);SSF52016 (SUPERFAMILY)	;GO:0004160/GO:0009082;;;;;GO:0009082/GO:0004160;GO:0003824;GO:0003824;GO:0004160/GO:0009082;;	;dihydroxy-acid dehydratase activity/branched-chain amino acid biosynthetic process;;;;;branched-chain amino acid biosynthetic process/dihydroxy-acid dehydratase activity;catalytic activity;catalytic activity;dihydroxy-acid dehydratase activity/branched-chain amino acid biosynthetic process;;
Sulcia-PENLEP_start_117499_stop_118179_strand_1_lipB	681	ATGGTGAAACCAAAACCTATTTTTTATATCAAAGATTTTTGTTGCACAGATTTTCTCGGGTTATGCAACCTACAAAAACAAATTTTAAAGCTAAAAATTAAATTTATTAATAAAAAATATAATTGGCTTCTTGTTTTGGAACATAATAATGTTTATACCTTTGGTACTAGTACGAAATGTTATAATTTCTTTAGGTTTTCTAACAATAAAACATTTAAAAAAATACAAATATTAAAAGTAGATCGAGGCGGACAAGTAACTTTTCATGGACCAGGACAACTTGTTATTTATTTTATTTTAGACTTATTTTTATTTAATTATGATTTTAATCTTTATTTACGTTTTCTTGAAAATATTATTATAATTACTCTTTTAAAAAATCAAATCTTTTCTTTTAGAATAATTAATAAATCTGGAATTTGGGTTAGAAATTATAATTTGTTTTATAAAATCGGCTTTATTGGTATTAAAATAATAAACTATATAACTAAGCATGGCTTAGCTTTAAATATTAATCCTGATTTAAATATATTTTTTTCAATTTTGAATTGTGGTATTAATAATAAGAACTATTGTGTTACTTCTATCGAAAACGAAACGGAAAAAAGTATAAAGAAAACAAGTGTTAAAAACAACATAAAAAATGAGCTAGGTTTTTTTTTTAATTTTCTGCAAATTTAA	lipoyl(octanoyl) transferase LipB	Candidatus Karelsulcia muelleri	2.0E-140	WP_274096065	lipB;lipB;lipB;C9I73_089;lipB;lipB;lipB;C9I73_089;lipB;lipB;lipB;lipB;lipB;lipB;lipB;lipB;lipB;lipB;lipB;lipB;lipB;lipB;lipB	GO:0016746-IEA;GO:0005737-IEA;GO:0033819-IEA	acyltransferase activity-IEA;cytoplasm-IEA;lipoyl(octanoyl) transferase activity-IEA	GO:0009249;GO:0033819	protein lipoylation;lipoyl(octanoyl) transferase activity	EC:2.3.1.181	lipoyl(octanoyl) transferase	IPR000544;IPR045864;IPR000544;IPR004143;noIPR;noIPR;noIPR;IPR020605;IPR004143;IPR045864	Octanoyltransferase;Class II Aminoacyl-tRNA synthetase/Biotinyl protein ligase (BPL) and lipoyl protein ligase (LPL);Octanoyltransferase;Biotinyl protein ligase (BPL) and lipoyl protein ligase (LPL), catalytic domain;Biotinyl protein ligase (BPL) and lipoyl protein ligase (LPL), catalytic domain;Biotinyl protein ligase (BPL) and lipoyl protein ligase (LPL), catalytic domain;Biotinyl protein ligase (BPL) and lipoyl protein ligase (LPL), catalytic domain;Octanoyltransferase, conserved site;Biotinyl protein ligase (BPL) and lipoyl protein ligase (LPL), catalytic domain;Class II Aminoacyl-tRNA synthetase/Biotinyl protein ligase (BPL) and lipoyl protein ligase (LPL)	TIGR00214 (NCBIFAM);G3DSA:3.30.930.10 (GENE3D);PIRSF016262 (PIRSF);PF21948 (PFAM);PIRSR016262-3 (PIRSR);PIRSR016262-1 (PIRSR);PTHR10993 (PANTHER);PS01313 (PROSITE_PATTERNS);PS51733 (PROSITE_PROFILES);SSF55681 (SUPERFAMILY)	GO:0033819/GO:0009249;;GO:0033819/GO:0009249;GO:0036211;;;GO:0009249/GO:0033819;GO:0033819/GO:0009249;GO:0036211;	lipoyl(octanoyl) transferase activity/protein lipoylation;;lipoyl(octanoyl) transferase activity/protein lipoylation;protein modification process;;;protein lipoylation/lipoyl(octanoyl) transferase activity;lipoyl(octanoyl) transferase activity/protein lipoylation;protein modification process;
Sulcia-PENLEP_start_118147_stop_119478_strand_-1_hisS	1332	ATGTTAAATATAAAATTACCTAAAGGCACTAGAGACTTTACAAACCAAGAAATAAGAAAAAGAAATTTCTTAATTAATATAATTAGAAAGAATTTTAAATTATTTGGATTTTCACCTTTAGAGACAAGTTCAATAGAAAAAATATCAATTTTAAAGAAAGTATATGAAAAAGAGAATCAGAAAATGCTTTTTAATGTTATTAATTCCGTAGATTTAGGAATAAAAAAAAATGCGTTAATATATGATTTAACTGTACCCTTAGTACGCCATATAAAAATGAATGTCTCAAAAACATTATTACCTTTTAAAAGATATCAAATACAAAAAGTCTGGCGAGCTGAGAAACCACAAAATGGAAGATTTCGAGAATTTTACCAATGCGATGCAGATATTATAGGCCAGAAGTCTTTTTGGCAAGACCTTGAAATAATTTTACTTTGTGATAAGATATTTAAAGACCTAAAATTAAAAATTGAGATAAAATTTAATAGTATAAAAATCTTAAAAGAAATAGCATCTTACTTAGGTCTTGAAAAGCAATTTCATAAATTAAGTATAATATTAGATAAATATCCAAAAAGAAATGCAAAACAAACATTAAGTTCTATTTTAAAGTTAGGTTGTAAGAAGGAAAAAATAAAAATATTTAAGTTTTTTTTTACAAGAAAAAATACATTTAAAAAAAATATAAAGTATTTAACGAAAATTTTAAAGATAAAATCTATCTCAGAAATAAAAAATTTAAAAATGCTTTATAAGCTTTCAAAAAAAATAAATCTAGATTCTAGTAATCTTACTTTTATTCCAACCTTAGCAAGAGGAATCAATTATTATTCTGGAATAATCTTTGAAATTTTTTATAAAGAAGAAACACTTGCATTAGCAGGTGGTGGAAGATATAAAAAACTAATTAATAGCTTTAAATTAAACGATAACTTATCTGGAATCGGTGTATCTTTTGGATTAGATCGAATATATAATATATTAGATAAAAAAAACATATTGAAAAGAAAAACAAAAGATAGATTAGATCATATCATGTTTATTAATTTTGGAGAGAAAGAAGCCTTATATTCTACAAAATTAATGAAAAAATTCATAACCTATGGTATAGCTGCTTTTCTATATCCAAAGAAAATGAAAATAAAAAAACAAATTAAATATGCATTAAAAAGAAAACTAAGGATAGTTTTTTTACTTGGAAAAAAAGAAAAGAAAAACAAAATACTTAAAATTAAATTCTTAGATAATAAAGAAGAAATGATTTTTAAAAATATAGAAGACTTTATAAATTGTTCTTTAAATTTGCAGAAAATTAAAAAAAAAACCTAG	histidine--tRNA ligase	Candidatus Karelsulcia muelleri	9.1E-269	WP_274096066	A0A6G6BU70;C9I73_088;C9I73_088;A0A6G6BU67;A0A6G6BTZ3;A0A6G6BT76;A0A6G6BU67;A0A6G6BTY4;hisS;hisS;A0A6G6BT76;A0A6G6BTY4;A0A6G6BT76;A0A6G6BU70;A0A6G6BTY4;A0A6G6BTY2;hisS;A0A6G6BU37;A0A6G6BU29;hisS;hisS;A0A6G6BTY2;C9I73_088;A0A6G6BT76;A0A6G6BU70;A0A6G6BU67;A0A6G6BU29;A0A6G6BU67;A0A6G6BU70;A0A6G6BTY4;A0A6G6BTY2;A0A6G6BU70;hisS;hisS;A0A6G6BU37;C9I73_088;A0A6G6BT76;A0A6G6BU67;A0A6G6BTY4;A0A6G6BTZ3;A0A6G6BT76;A0A6G6BTZ3;A0A6G6BTY4;C9I73_088;A0A6G6BU29;A0A6G6BU70;A0A6G6BU67;A0A6G6BTZ3;hisS;A0A6G6BU37;A0A6G6BT76;hisS;C9I73_088;A0A6G6BU67;hisS;hisS;hisS;A0A6G6BTZ3;A0A6G6BTY2;A0A6G6BU37;A0A6G6BU29;hisS;A0A6G6BU70;hisS;A0A6G6BTY2;hisS;A0A6G6BU29;A0A6G6BU29;A0A6G6BU37;hisS;A0A6G6BTY2;A0A6G6BU37;C9I73_088;A0A6G6BTZ3;A0A6G6BU37;A0A6G6BU29;A0A6G6BTY4;A0A6G6BTZ3;A0A6G6BTY2	GO:0006418-IEA;GO:0004821-IEA;GO:0006427-IEA;GO:0005737-IEA;GO:0004812-IEA;GO:0140101-IEA;GO:0005524-IEA;GO:0006412-IEA	tRNA aminoacylation for protein translation-IEA;histidine-tRNA ligase activity-IEA;histidyl-tRNA aminoacylation-IEA;cytoplasm-IEA;aminoacyl-tRNA ligase activity-IEA;catalytic activity, acting on a tRNA-IEA;ATP binding-IEA;translation-IEA	GO:0004821;GO:0005524;GO:0005737;GO:0006427	histidine-tRNA ligase activity;ATP binding;cytoplasm;histidyl-tRNA aminoacylation	EC:6.1.1.21	histidine--tRNA ligase	IPR045864;IPR004154;IPR036621;IPR041715;IPR004516;IPR015807;noIPR;IPR006195;IPR041715;IPR045864;noIPR	Class II Aminoacyl-tRNA synthetase/Biotinyl protein ligase (BPL) and lipoyl protein ligase (LPL);Anticodon-binding;Anticodon-binding domain superfamily;Class II Histidinyl-tRNA synthetase (HisRS)-like catalytic core domain;Histidine-tRNA ligase/ATP phosphoribosyltransferase regulatory subunit;Histidine-tRNA ligase;Histidine-tRNA ligase;Aminoacyl-tRNA synthetase, class II;Class II Histidinyl-tRNA synthetase (HisRS)-like catalytic core domain;Class II Aminoacyl-tRNA synthetase/Biotinyl protein ligase (BPL) and lipoyl protein ligase (LPL);Class II Aminoacyl-tRNA synthetase/Biotinyl protein ligase (BPL) and lipoyl protein ligase (LPL)	G3DSA:3.30.930.10 (GENE3D);PF03129 (PFAM);G3DSA:3.40.50.800 (GENE3D);PF13393 (PFAM);PIRSF001549 (PIRSF);TIGR00442 (NCBIFAM);PTHR11476 (PANTHER);PS50862 (PROSITE_PROFILES);cd00773 (CDD);SSF55681 (SUPERFAMILY);SSF52954 (SUPERFAMILY)	;;;;GO:0005737;GO:0004821/GO:0005524/GO:0006427;;;;;	;;;;cytoplasm;histidine-tRNA ligase activity/ATP binding/histidyl-tRNA aminoacylation;;;;;
Sulcia-PENLEP_start_119537_stop_122104_strand_1_valS	2568	ATGATTTATACAAATCTTGAAAAAGAATATAATTATAAGAAAAATGATACTATAATTTACAAAAAATGGGAAACAAATAAAGATTTTGCTTCTTTTCCTGATAATCGTCTATCATATGTTGTAATTATGCCACCACCAAATATTACTGGAGACCTTCACATTGGACATATATTAAATAATACGATACAAGACATTTTAGTAAGAAAGGCAAGATTAGAAGGTTTTAATACTTGTTGGGTGCCAGGTCTAGATCATGCCTCAATAGCTACTGAACTTAAACTAATAAATGAATTAAAAAAAAAAGGATGTTCAAAACAAAAGATAGGTTTTAAAAACTTTTTAAATTTAGCTACTAAATGGAAACTAAAATATAGCAAAAATATCATTGAACAATTAAAAAAAATTGGATGTTCTTGTGATTGGAACAGATTAAAATTTTCGATGGATGCTGAAATATCTAAGTCAGTTAAGAAAATTTTTCTAACATTAGCAAATTCTGGTTTTTTGTATAGAAATTATGGAATTGTTAATTGGGATTGTGAAACTCATACTGCTATTTCTAACGAAGAAATTAGTTATAAAACTTGCAGAGTTCCATTATATTATATAAAATATCAAATACAAAATGATACTAAGTATATTATAGCTGCTACAAAAAGACCTGAAACTATATTTGCTGATTCTGCTTTATGTGTTAATCCTAAAGATAAAAGATATGTAAAATTTATAAATAAAAAAGCAATCGTACCAATATCTTTAAAAGTTATTCCAATAATAGCAGATAATTATATCGATAAAAAATTTGGAACTGGATGTGTAAAAATAACTCCAGCTCATGATTTTAATGATAAATTAATTGCTGAAAGGCATAATTTAGAGGTTATTAAATTAATTGATAAAAATGGAACACTTAATGAGTATGGATTAAATTTTTCTGGAGAAACTATAAAAGTTGCTAGAAAACATGTTATATACTGTTTAAAAAAATATAACAATTTACTAAAAGTAGAACAATATCATTCGCAAATTGGTTTTTCAGAAAGATCTAATACAGAAGTAGAACAATTATTATCCACTCAATGGTTTGTAAAAATGAATTTATTTGCTAAAAAAGCTTTAAATAATATACACAAAAATGATTTAATCAAATTCTATCCTCAAAGCATTAAAAAAAAAATAAAAGATTGGTTTGTAAATATTAAAGATTGGAATATTTCAAGACAATTATGGTGGGGACATAGAATACCAAAATTTTATAAAAAAGATTCTGATATTGAAGTATTAGATACATGGTTTTCAGCCTGTATATGGCCAATACTAATTTTTAATGGAATAGAACAAATAAATAATTCTGAATTACAATATTATTATCCAACGACAGTATTAGTTACTGGAAAAGACCTTTTATTTTTTTGGGTAATAAGGATGATTCTTGCTGGTCTGTTTTTTATGAAAAAAAAACCTTTTCAAAATATTTATTTTCATGGTTTGGTAAAAGATAAGAATATGCTAAAGATGTCGAAATCTCTTGGGAATTCACCAAATCTAAAGAAAATTCTTAAGGAATATGGAGCTGATACAGTAAGAAGTGGCATTTTAATAATGGCACATTTTGAAAATGATATTGTCTTTAACAAAAAAGTGTTTTTTAAAGCTCACAATATTAAGAATAAAATTTGGAATGCATTTAAATTAATTGCAAAATTTAACTTGAACAAAAGGAAGCCAAGAAACGTTGAATTAAATAACTATATATTTTTGTTGATAGAAAATAAATTTAATATATTAATTATTTTAATCAATAAACTCTTTGAAAGATTTAAACTTAGTAAAGTATTCATTTTGATTAATAACTTTTTTAAAAAACATTTTTGTTCGATTTTTTTAGAAATTCTTAAGAAGGCTAATTTGTATTTTTTAAATTATTTATTTATAACTAAATTATATAATTTCTTTAGAAATATCTTGATCCTGTATCATCCTTTTATTCCATTTATAACAGAATATCTATGGACCTTTTGCCCAACAAATTCTACAAATTTCAAAAAATCTTCTCTTATTCATGAAAAATGGCCTTCTACCAAAAAGATAAACATAGAACTTATTAAAGAGTTGAAATTAATTTCTAATATAATGTTAAAACTCAGAAAATTTAGATTAGATTATAATTTTTATAAACAAATTACAATATATATTTCTAAAACAAATTATATAAATAAAAAAAAAATGAAAGATATCTTGATATTCTTAGGAAATATAAAAACTATAAGAGTAGTAGATAATATTACAGGATATACTAACAATACGAAAAATTATATGTTTGTTTCAGACAAGGAAATATATATAATTAAAACCAACCTGCAGCCTAAAAATAAAATAAATAGTTTTGATAATATAAAAAGTAAAATATCCTATTATAAAATATTTTTAAATAAAATAAATTCAAAATTAACAAATGAGAACTTTTTAAATAATGTACCAGAAAAGATACTAAAGTTGGAAAAACAAAAGAGAATTGATTGTATAAATAATATTAAATTCTTAAAGAAAATGTGTTGCTTAAAGTAA	valine--tRNA ligase	Candidatus Karelsulcia muelleri	0.0E0	WP_158380341	valS;valS;valS;valS;valS;valS;valS;valS;valS;valS;valS;valS;valS;valS;valS;valS;valS;valS;valS;valS;valS;valS;valS;valS;valS;valS;valS;valS;valS;valS;valS;valS;valS;valS;valS;valS	GO:0004832-IEA;GO:0005737-IEA;GO:0006438-IEA;GO:0004812-IEA;GO:0106074-IEA;GO:0005829-IEA;GO:0002161-IEA;GO:0006412-IEA;GO:0005524-IEA	valine-tRNA ligase activity-IEA;cytoplasm-IEA;valyl-tRNA aminoacylation-IEA;aminoacyl-tRNA ligase activity-IEA;aminoacyl-tRNA metabolism involved in translational fidelity-IEA;cytosol-IEA;aminoacyl-tRNA editing activity-IEA;translation-IEA;ATP binding-IEA	GO:0002161;GO:0004832;GO:0005524;GO:0005829;GO:0006438	aminoacyl-tRNA editing activity;valine-tRNA ligase activity;ATP binding;cytosol;valyl-tRNA aminoacylation	EC:6.1.1.9;EC:3.1.1	valine--tRNA ligase;Acting on ester bonds	IPR002303;IPR014729;IPR009008;noIPR;IPR002300;IPR002303;IPR014729;IPR002300;noIPR;IPR014729;IPR013155;IPR002303;IPR001412;noIPR;IPR009008;IPR009080	Valine-tRNA ligase;Rossmann-like alpha/beta/alpha sandwich fold;Valyl/Leucyl/Isoleucyl-tRNA synthetase, editing domain;Valyl/Leucyl/Isoleucyl-tRNA synthetase, editing domain;Aminoacyl-tRNA synthetase, class Ia;Valine-tRNA ligase;Rossmann-like alpha/beta/alpha sandwich fold;Aminoacyl-tRNA synthetase, class Ia;Aminoacyl-tRNA synthetase, class Ia;Rossmann-like alpha/beta/alpha sandwich fold;Methionyl/Valyl/Leucyl/Isoleucyl-tRNA synthetase, anticodon-binding;Valine-tRNA ligase;Aminoacyl-tRNA synthetase, class I, conserved site;Aminoacyl-tRNA synthetase, class I, conserved site;Valyl/Leucyl/Isoleucyl-tRNA synthetase, editing domain;Aminoacyl-tRNA synthetase, class Ia, anticodon-binding	PR00986 (PRINTS);G3DSA:3.40.50.620 (GENE3D);G3DSA:3.90.740.10 (GENE3D);G3DSA:1.10.730.10 (GENE3D);PF00133 (PFAM);TIGR00422 (NCBIFAM);G3DSA:3.40.50.620 (GENE3D);PF00133 (PFAM);NF004349 (NCBIFAM);G3DSA:3.40.50.620 (GENE3D);PF08264 (PFAM);PTHR11946 (PANTHER);PS00178 (PROSITE_PATTERNS);SSF52374 (SUPERFAMILY);SSF50677 (SUPERFAMILY);SSF47323 (SUPERFAMILY)	GO:0005524/GO:0004832/GO:0006438/GO:0000166;;GO:0002161/GO:0006418;;GO:0005524/GO:0006418/GO:0004812/GO:0000166;GO:0005524/GO:0004832/GO:0006438/GO:0000166;;GO:0005524/GO:0006418/GO:0004812/GO:0000166;;;GO:0006418/GO:0004812;GO:0005524/GO:0004832/GO:0006438/GO:0000166/GO:0004832/GO:0005829/GO:0006438;GO:0005524/GO:0006418/GO:0004812/GO:0000166;;GO:0002161/GO:0006418;GO:0005524/GO:0006418/GO:0004812/GO:0000166	ATP binding/valine-tRNA ligase activity/valyl-tRNA aminoacylation/nucleotide binding;;aminoacyl-tRNA editing activity/tRNA aminoacylation for protein translation;;ATP binding/tRNA aminoacylation for protein translation/aminoacyl-tRNA ligase activity/nucleotide binding;ATP binding/valine-tRNA ligase activity/valyl-tRNA aminoacylation/nucleotide binding;;ATP binding/tRNA aminoacylation for protein translation/aminoacyl-tRNA ligase activity/nucleotide binding;;;tRNA aminoacylation for protein translation/aminoacyl-tRNA ligase activity;ATP binding/valine-tRNA ligase activity/valyl-tRNA aminoacylation/nucleotide binding/valine-tRNA ligase activity/cytosol/valyl-tRNA aminoacylation;ATP binding/tRNA aminoacylation for protein translation/aminoacyl-tRNA ligase activity/nucleotide binding;;aminoacyl-tRNA editing activity/tRNA aminoacylation for protein translation;ATP binding/tRNA aminoacylation for protein translation/aminoacyl-tRNA ligase activity/nucleotide binding
Sulcia-PENLEP_start_122139_stop_122441_strand_1_rsfS	303	ATGATAAAAAATTTGTTCTTATTAAAATCTATTATAGATGTAATATCTAGAAATGATGGAGAAGAAATTACTTTATTAAATTTCTATAAAAAAAAAAACAGAATTTATGATTACTTTGTAATTTGTAATGGAAAGTCAAAGAAACATGTTTCTTATATTTATCAAAATTTAAAATTAGAGAAAAATCCTAATAAGGTTGAAGGGCTTGAAACAAGTAAATGGATTTTGATTGATTATATAAATATCATTGTACATATTTTTTTAAAAGAAATGAGAGTTTCTTATAATATTGATAACATCTAA	ribosome silencing factor	Candidatus Karelsulcia muelleri	3.0E-61	WP_158380340				GO:0017148;GO:0043023;GO:0090071	negative regulation of translation;ribosomal large subunit binding;negative regulation of ribosome biogenesis			IPR043519;IPR004394;noIPR;IPR004394;IPR043519	Nucleotidyltransferase superfamily;Protein Iojap/ribosomal silencing factor RsfS;Protein Iojap/ribosomal silencing factor RsfS;Protein Iojap/ribosomal silencing factor RsfS;Nucleotidyltransferase superfamily	G3DSA:3.30.460.10 (GENE3D);TIGR00090 (NCBIFAM);PF02410 (PFAM);PTHR21043 (PANTHER);SSF81301 (SUPERFAMILY)	;;;GO:0043023/GO:0090071/GO:0017148;	;;;ribosomal large subunit binding/negative regulation of ribosome biogenesis/negative regulation of translation;
Sulcia-PENLEP_start_123145_stop_124272_strand_1_dnaN	1128	ATGAATTTTGTAATAGATAGTAACTATTTTTTTCAAAATTTAAAAGCAATTTCTAGCGTTCTTAGTACAAGGAATAATATTAATATTTTAACTTGTTTTATTTTAAATCTTACAAATGGATTATTAAAGATTAAAGCTTCAGATTTATATCTTTGTATGAAAATTACATTAAAGGTAGTATCAAAAATGAATGGAAAAGTAGCTGTACCAGCCAAATTATTAATAGAAATTTTAAAACAAATACCTGAACAACCAATAAAAATTAAAACAATAAATTATAACCAACTTAGAATTTCAAGTTTGAAAGGAAACTATGAGCTTTGTGTTTTAGACCATAAATTATTTCCAAAACATAAGAAAATAAAGAATCCTAAATATTGTATTCTCAAAAAAGATACACTTTTAAATATTATAAATAATACTTTCTTTGCTGTTGGAAATGAAGAACTTAGACCAGTTCTGAATGGAGTATGCTTTAACATAAACAAAAAAAAAGGTAGTTTCATTGCAACTAATACTAAAATCTTAGCTAAATATTTTATTAATAATCTAAAAAATAAAGAGAAAATTAAATTTATTTTGCCAAAAAAAACCTTACTAATATTAAAAAAAATTTTTCTTAATAATCTAAAAAATAAAGAACAAAATAAATATCTGAAAATACAGTATAATAAATACAATACTTGTTTTAAAGGCAGTAATAAAGTACTTATTAGCTCATTAATTAAAGGAGATTTTCCAAATTATGATTCAATTATTCCAAAAGCTAAAATAAAGAATAAATTAATTATAAATGTACAATATTTCCTGAAAGCTATTAAAAGAATAACGTTATTTGCTAATCCAAAAGATAATAGAATAACTTTTAGTTTTTCTTTAAAACAAAATATAATTTTTTCTGAAAATAACGAATTAACTAATAAAGGTTTTGAAGAATTAATATGTGAATATAGTGGTGAAAATTTAGAAATTAGTTTCAATTCTAAAGATTTAATTGAAGTTTTAAGTAATTTAACATGCCAAGATATAGAAATTAAATTTACAGATAAATCTACTCCGGCAATAATACAACCAATATTTTATTTGAAAAAAGAAAAAATCTTAAGAATAATAATACCTTTAACATAA	DNA polymerase III subunit beta	Candidatus Karelsulcia muelleri	7.6E-222	WP_158380339	dnaN;dnaN;dnaN;dnaN;dnaN;dnaN;dnaN;dnaN;dnaN;dnaN;dnaN;dnaN;dnaN;dnaN;dnaN;dnaN;dnaN;dnaN;dnaN;dnaN;dnaN;dnaN;dnaN;dnaN	GO:0003677-IEA;GO:0003887-IEA;GO:0006260-IEA;GO:0006271-IEA;GO:0008408-IEA;GO:0005737-IEA;GO:0009360-IEA;GO:0071897-IEA	DNA binding-IEA;DNA-directed DNA polymerase activity-IEA;DNA replication-IEA;DNA strand elongation involved in DNA replication-IEA;3'-5' exonuclease activity-IEA;cytoplasm-IEA;DNA polymerase III complex-IEA;DNA biosynthetic process-IEA	GO:0003677;GO:0003887;GO:0006271;GO:0008408;GO:0009360	DNA binding;DNA-directed DNA polymerase activity;DNA strand elongation involved in DNA replication;3'-5' exonuclease activity;DNA polymerase III complex	EC:3.1;EC:2.7.7.7	Acting on ester bonds;DNA-directed DNA polymerase	IPR001001;noIPR;IPR001001;IPR022635;IPR022637;noIPR;IPR022634;IPR001001;IPR001001;IPR046938;IPR046938;IPR046938	DNA polymerase III, beta sliding clamp;DNA polymerase III, beta sliding clamp;DNA polymerase III, beta sliding clamp;DNA polymerase III, beta sliding clamp, C-terminal;DNA polymerase III, beta sliding clamp, central;DNA polymerase III, beta sliding clamp, central;DNA polymerase III, beta sliding clamp, N-terminal;DNA polymerase III, beta sliding clamp;DNA polymerase III, beta sliding clamp;DNA clamp superfamily;DNA clamp superfamily;DNA clamp superfamily	PIRSF000804 (PIRSF);G3DSA:3.70.10.10 (GENE3D);TIGR00663 (NCBIFAM);PF02768 (PFAM);PF02767 (PFAM);G3DSA:3.10.150.10 (GENE3D);PF00712 (PFAM);PTHR30478 (PANTHER);cd00140 (CDD);SSF55979 (SUPERFAMILY);SSF55979 (SUPERFAMILY);SSF55979 (SUPERFAMILY)	GO:0006260/GO:0003677/GO:0009360;;GO:0006260/GO:0003677/GO:0009360;GO:0006260/GO:0008408/GO:0009360/GO:0003887/GO:0003677;GO:0006260/GO:0008408/GO:0009360/GO:0003887;;GO:0006260/GO:0008408/GO:0009360/GO:0003887/GO:0003677;GO:0006260/GO:0003677/GO:0009360/GO:0006271;GO:0006260/GO:0003677/GO:0009360;;;	DNA replication/DNA binding/DNA polymerase III complex;;DNA replication/DNA binding/DNA polymerase III complex;DNA replication/3'-5' exonuclease activity/DNA polymerase III complex/DNA-directed DNA polymerase activity/DNA binding;DNA replication/3'-5' exonuclease activity/DNA polymerase III complex/DNA-directed DNA polymerase activity;;DNA replication/3'-5' exonuclease activity/DNA polymerase III complex/DNA-directed DNA polymerase activity/DNA binding;DNA replication/DNA binding/DNA polymerase III complex/DNA strand elongation involved in DNA replication;DNA replication/DNA binding/DNA polymerase III complex;;;
Sulcia-PENLEP_start_124279_stop_126336_strand_1_pheT	2058	ATGAAGATCTCATTTAAATATTTAAAGAAATTTTTATATAAGAAACCCAAGATCAACAGAATCATATTCTTTATTTCAAAACTTGGTTTAGAAGTTTATAAAGTTTATGAAGTCTTTTATAAGTTTCAAGATAAAAGAACAATTATAGATTACATAATAAATATCAAGGTACCTCAAAATAAATATTATTTAATGAACCCTTATCGGCTAAGTAAAGAATTAAATATAAAATTAACTTTAAAGAATTTTAGGATAGTTAATAAAAAAAATCTATTAAGCACTTCATACAGTGTTCTAAGAATTTATCCAGTTTTATTAAAAAATTTGAAAATAGTATCTTCACCAGTTTGGTTAAAAATATACTTAAATAGTTTAGGCTATAAAACTGTTAATTCTTTTATAGATCTCATGTCTTTTTTTCAACATGAGTTTGGTGTTAATTTTCTCATTTTAGATGGTGATCAATGTGATAACTTTATAAAAAGTAATATGGAAATATTAGATGTTAAGCAATTTCTAAAAATTAAAATTAATAATAAGATAATTATGATAAATAATACCAATGTTCTTTTTTATAATCGATCTGTTCCAGTTAGTATCTTTGGCATTTTTAATAAAAAACAATTCATTATTAATAAAAGAACAAACAGGATAATTCTGTTAGCTTATATTTTTTCACCACTAAAACTTTACAACCTTTATGAATTTTATAACAATAAAAATTTTAATTTTCAAAAGAATTTTTATAACAAATTTTATAACCAAGATCCATTCTTTATAAAACAACTAAGAATATATGCTAGAAAATTAATAAAGAGATTAAATCATTGTAAAATTTATCATTCTGAGAAAATAAACTTAAGTGTAAATTTAAATTTTTGTTTAAAAAAGACTATTATTTCTTTAAGGCTATATAATTTATACAAAAGAATTGGTGTACGAATTTCATATAGAAAAATAGAATATATTTTATTTTGTCTTGAATTTAAACTTGTGAATTTTGAAAATAATTGTTTGAAAGTTTTAGTTCCGTTCTATAGAACAGATCTGAATCTAGAAGCAGACTTAATTGGTGAAATACTCAGAATATATGTTTCGGATACTATCTATTTGAAAAATGAGATTAAGTATGAATCAAACAGAACAATTTATAGAAATACTTATAATACATATATAGAAAAAAGGATATATCATTTTCTTATAAGCCAGGGCTATAATGAGGTAATAAATATATCATTAATAGATAACCAAAAAGATAATTTAAAATACAAAAATACTGTGCAAATTATAAATACTAAGAATAAAAATTTAACTTGTTTAAGATCTACAATTCTAGTTGGTCTTATACAAAATCTTTGTTATAATCTTAATAGAAATATTTTATTTAAAATTAATGATATTAAATTATTTGAATTAGGTAAAATTTACATAAAAACTAAAGGAGAAAAAGAAATAAAGAAGTTAGGATTCATTTCTTATAACAAAGAAACATCTACAAATAATAATAAGAACTTGTTTTTGATAAAAGGTCTAACCGAAAAAATTATAAGAATTTATGGAATCAAATTAACTAAACAAAAAATCTCAAAATATTTCTTTGCAGATAGATCATTAAATATTTTATATAAAAACAAAACAATTTGTAACCTTGGAAAAATTCATACAAATTTTTTGAATAAATTTCAAATTAAAGGACAAGTTTTTTATTCAGAACTTAATTTGAGCAGATTAGAAAAATATTCACAAAACAAAGATATCGTTTATAAAAAAATTTCTAAATTTCCAGGTGTAAGTCGTGATATATCTTTAATAATAAATGCAGAATTTTGTTTTAATGATATAAAAGCAATAATTAAACGAGAATATCGAAAGATTATTAAAGATATAATATTGTTAGAAGAATATCTTAAGAAAAAAGAGACTACAAATGTTATATATTATACTATTAGAATTGTTTTTCAACATCTAAAAAAGACTTTTACTGCTAAATTAGTTAATTTACAAGTATACAAGATAAAAGAACAAATAAAACAAAAATTTAAAGCTGTAATAAGGTAA	phenylalanine--tRNA ligase subunit beta	Candidatus Karelsulcia muelleri	0.0E0	WP_158380338	pheT;pheT;pheT;pheT;C9I73_084;pheT;C9I73_084;pheT;pheT;pheT;C9I73_084;pheT;C9I73_084;pheT;pheT;pheT;pheT;pheT;pheT;pheT;pheT;pheT;pheT;pheT;pheT;C9I73_084;C9I73_084;C9I73_084;pheT;C9I73_084;pheT;pheT;pheT;C9I73_084;pheT;pheT;pheT;pheT;pheT;C9I73_084	GO:0000287-IEA;GO:0003723-IEA;GO:0005737-IEA;GO:0004812-IEA;GO:0004826-IEA;GO:0046872-IEA;GO:0006432-IEA;GO:0005524-IEA;GO:0009328-IEA;GO:0006412-IEA	magnesium ion binding-IEA;RNA binding-IEA;cytoplasm-IEA;aminoacyl-tRNA ligase activity-IEA;phenylalanine-tRNA ligase activity-IEA;metal ion binding-IEA;phenylalanyl-tRNA aminoacylation-IEA;ATP binding-IEA;phenylalanine-tRNA ligase complex-IEA;translation-IEA	GO:0000287;GO:0003723;GO:0004826;GO:0005524;GO:0006432;GO:0009328	magnesium ion binding;RNA binding;phenylalanine-tRNA ligase activity;ATP binding;phenylalanyl-tRNA aminoacylation;phenylalanine-tRNA ligase complex	EC:6.1.1.20	phenylalanine--tRNA ligase	IPR041616;IPR005147;IPR045864;IPR005121;IPR036690;IPR005146;noIPR;IPR020825;IPR045060;IPR005147;IPR005121;noIPR;IPR009061;IPR036690;IPR045864	Phenylalanyl tRNA synthetase beta chain, core domain;tRNA synthetase, B5-domain;Class II Aminoacyl-tRNA synthetase/Biotinyl protein ligase (BPL) and lipoyl protein ligase (LPL);Ferrodoxin-fold anticodon-binding domain;Ferrodoxin-fold anticodon-binding domain superfamily;B3/B4 tRNA-binding domain;B3/B4 tRNA-binding domain;Phenylalanyl-tRNA synthetase-like, B3/B4;Phenylalanine-tRNA ligase, class IIc, beta subunit;tRNA synthetase, B5-domain;Ferrodoxin-fold anticodon-binding domain;Ferrodoxin-fold anticodon-binding domain;Putative DNA-binding domain superfamily;Ferrodoxin-fold anticodon-binding domain superfamily;Class II Aminoacyl-tRNA synthetase/Biotinyl protein ligase (BPL) and lipoyl protein ligase (LPL)	PF17759 (PFAM);PF03484 (PFAM);G3DSA:3.30.930.10 (GENE3D);PF03147 (PFAM);G3DSA:3.30.70.380 (GENE3D);PF03483 (PFAM);G3DSA:3.30.56.10 (GENE3D);G3DSA:3.50.40.10 (GENE3D);PTHR10947 (PANTHER);PS51483 (PROSITE_PROFILES);PS51447 (PROSITE_PROFILES);SSF56037 (SUPERFAMILY);SSF46955 (SUPERFAMILY);SSF54991 (SUPERFAMILY);SSF55681 (SUPERFAMILY)	;GO:0006432/GO:0000287/GO:0005524/GO:0003723;;;;GO:0004826/GO:0003723;;;GO:0004826/GO:0006432/GO:0004826/GO:0006432/GO:0009328;GO:0006432/GO:0000287/GO:0005524/GO:0003723;;;;;	;phenylalanyl-tRNA aminoacylation/magnesium ion binding/ATP binding/RNA binding;;;;phenylalanine-tRNA ligase activity/RNA binding;;;phenylalanine-tRNA ligase activity/phenylalanyl-tRNA aminoacylation/phenylalanine-tRNA ligase activity/phenylalanyl-tRNA aminoacylation/phenylalanine-tRNA ligase complex;phenylalanyl-tRNA aminoacylation/magnesium ion binding/ATP binding/RNA binding;;;;;
Sulcia-PENLEP_start_126403_stop_127602_strand_1_rpsA	1200	ATGAATCTTGAACAAGATATAATTAATAAAAACGGTCATTCTAATATAGAAAGAAAAAAAAAAGATAAGAAAACACTATTTTTAAAATCAAAAGAAATAAGAAAACTCCTCAATTTATATAGTTCTACTATCAATAAACTTAAAAACCAAGATATTAAAACATGTAGGATCTTAAAAATAAAGAATAAAAGAATCTTAATTGATCTAGGATTTAAGTACGACTGTATATTATCTAGAAAGGAATTAAAAACTATAGAATTCCAAAATAGAGAATTAAAAACTAGAAAACTTGGACCTAAGGTGAATCAATTAATAGATGTGCTTGTTGAAAAATTAGACTATAAGGGTAAATGTTTTTTATCATACCTAAAAGCCAAGAAAATTAAATCATGGAATAGAGTTAATGATGCTTATAAAAATAATGAGCTTGTAACATTTCTAGTCTTAGCAAGAACTAAAGGCGGGTTAATTGTATCTTTATATAATATAGAATGTTTTTTACCTGGTTCACAAGTAGAATATAAAAAAGTAACAAATTTTGATTATTATGTAGGCCACATTTTGGATGGAAAGATAGTAAAAATAAATAAAACTACTAAAAATATAGTAGTATCTCATAAAATAATATTAGACAAAATAAATTTAAAAAAAAAACAACGTATAGTTTTAAAATTAACTAAAGGTCTAATAGTAGAAGGTATAGTTAAGAATATAACTAATTATGGTTGTTTTATTGCCTTAGGTAGAGGTTTAGATGGTTTATGTCATATATCAGATATAAGTTTTAAACGTATTAGACATCCAGTCGAAATAATAAATTTAGGAGAAAAAAGAAAATTCTTAGTATTGGACGTAGATATCTTAAGAAAAAGAGTACAATTAGGACTTAAGCAACTTTTTATTGATGCTTGTAAGTTTTTTAGAAGAAAAGTATTGTTTTCTGGAAATATTATAAAAGGAAAAATTAAATATTTCCGTAAATTTGGAATTTTAGTAGAAATCTATCCAACTTTTGATGGTTTGTTACATAAAAAAGAGGTTTTTAAATTGTTTTATAAATTTTCCAAGAATGTATTTATAAATTTTAGAAATACTTTTAGTTCTGTATTTATTGATGGAAATGTAATAAATATTTTAATATTAGAATCAAAATTTAAAAGAAACAAGATTTATTTGAGTTTTAAAGTTCTTTTCCCTTGA	S1 RNA-binding domain-containing protein	Candidatus Karelsulcia muelleri	4.6E-256	WP_274662183	D2A33_00040;D2A33_00040;D2A33_00040;D2A33_00040;D2A33_00040;D2A33_00040;D2A33_00040	GO:0003735-IEA;GO:0022627-IEA;GO:0003729-IEA;GO:1990904-IEA;GO:0005840-IEA;GO:0006412-IEA;GO:0003676-IEA	structural constituent of ribosome-IEA;cytosolic small ribosomal subunit-IEA;mRNA binding-IEA;ribonucleoprotein complex-IEA;ribosome-IEA;translation-IEA;nucleic acid binding-IEA	GO:0003729;GO:0003735;GO:0006412;GO:0022627	mRNA binding;structural constituent of ribosome;translation;cytosolic small ribosomal subunit			IPR035104;IPR003029;IPR012340;IPR012340;IPR012340;IPR012340;IPR050437;IPR003029;IPR003029;IPR003029;noIPR;IPR012340;IPR012340;IPR012340;IPR012340	Ribosomal protein S1-like;S1 domain;Nucleic acid-binding, OB-fold;Nucleic acid-binding, OB-fold;Nucleic acid-binding, OB-fold;Nucleic acid-binding, OB-fold;Small ribosomal subunit protein bS1-like;S1 domain;S1 domain;S1 domain;S1 domain;Nucleic acid-binding, OB-fold;Nucleic acid-binding, OB-fold;Nucleic acid-binding, OB-fold;Nucleic acid-binding, OB-fold	PR00681 (PRINTS);PF00575 (PFAM);G3DSA:2.40.50.140 (GENE3D);G3DSA:2.40.50.140 (GENE3D);G3DSA:2.40.50.140 (GENE3D);G3DSA:2.40.50.140 (GENE3D);PTHR10724 (PANTHER);PS50126 (PROSITE_PROFILES);PS50126 (PROSITE_PROFILES);PS50126 (PROSITE_PROFILES);cd04465 (CDD);SSF50249 (SUPERFAMILY);SSF50249 (SUPERFAMILY);SSF50249 (SUPERFAMILY);SSF50249 (SUPERFAMILY)	;GO:0003676;;;;;GO:0022627/GO:0003735/GO:0003729/GO:0006412;GO:0003676;GO:0003676;GO:0003676;;;;;	;nucleic acid binding;;;;;cytosolic small ribosomal subunit/structural constituent of ribosome/mRNA binding/translation;nucleic acid binding;nucleic acid binding;nucleic acid binding;;;;;
Sulcia-PENLEP_start_127662_stop_128858_strand_-1_rho	1197	TTGAATTGGTTCAATAATTCTGACAAACTTGTTTTGAAAAAAAATATAATTAAAAGAAGATTTTTAATATGTGAAGGTGTCTTAGAAATAATAAATAACAAATTTGGCTTCTTAAGATCATCGAAATTTAACTATCTTTCTTCCAGTGATGATATCTATATAAGTAATACTCAAATTAAGTCATTTTGTCTAAAAACTGGTGATACCCTTAAAGGAAGTATAAGATATCCGAAAAAATGTGAAAGATATTTCTCTTTGAAAAAAATATTTCGCATAAATGGAAGAAACCCGTTTTTAGTAATTAATAGAGTATCTTTTAAGATTTTAACTCCCTGGTATCCTAATGAAAAATTAAAAATTTCTGGCCTATTCAGTACATACTCAACTAGAATAATAGATATGTTTGTACCTATTGGTAAAGGCCAGAGAGGAATGATAGTTGCGCCCCCAAAAACAGGAAAGACAACTTTATTGAAAGAGATAGCAAATACTATATCATTTAATCACCCAGAAATATATTTAATAATCCTTCTAATAGATGAAAGACCTGAAGAAGTAACTGATATTAAAAGAGATGTGAAATGTGAAGTTATTTCTTCAACTTTTGATGAAACTTATCAAAAACATGTAAAAATTGCTAATTTAGTCTTAAAGAAATCTAAAAGATTAGTTGAAGGTGGACATGATGTTGTGTTATTATTAGATTCTATTACTAGATTGGCAAGGGCTTACAACACACTTACTCCATCTTCTGGAAAGGTTTTATCAGGTGGTGTAGAAGCTAAAGCATTACATAAACCAAAAAAATTTTTTGGTGCTGCTAGAAACATTGAAGGTGGTGGCTCCTTATCAATATTAGCTACGGCAATAATAGAAACAGGTTCCAAAATGGATGAAATAATTTTTGAAGAGTTTAAAGGAACTGGTAATTTGGAACTACAATTAGATAGAAAAATAGCGAATCAAAGAATATTTCCTGCTATTAATTTGTTAAAATCAAGTACCCGTAAAGATAATTTATTAATTGATTTAAAGACTTTAGAAAAAATTGTATTTATAAAAAGTAAACTGTTTTTAATTTATCGCTCTCCTTCAGATGTTCTTAAGTGCATTAGAGAAAATCTTTTTAAGACATCTAATAATGATGATTTTTTAGAATTAATGTCTAACTATACGAACTATACGAAATCTCACTAA	Transcription termination factor Rho	Candidatus Karelsulcia muelleri	4.7E-281	AXN02620	A0A6G6BXI5;A0A6G6BXF2;A0A6G6BXJ0;A0A6G6BXI0;rho;A0A6G6BXJ0;A0A6G6BXJ0;A0A6G6BXH7;A0A6G6BXF2;A0A6G6BXH7;A0A6G6BXI5;A0A6G6BXI0;A0A6G6BXF2;rho;rho;A0A6G6BXF2;rho;A0A6G6BXH7;A0A6G6BXI5;A0A6G6BXI6;A0A6G6BXI5;A0A6G6BXI5;A0A6G6BXI6;A0A6G6BXH7;A0A6G6BXF2;A0A6G6BXH7;rho;rho;A0A6G6BXJ0;A0A6G6BXF2;A0A6G6BXI0;A0A6G6BXI0;A0A6G6BXH7;A0A6G6BXI5;A0A6G6BXI6;rho;rho;A0A6G6BXI6;rho;A0A6G6BXJ0;A0A6G6BXI0;A0A6G6BXJ0;A0A6G6BXJ0;A0A6G6BXI5;A0A6G6BXI6;rho;rho;A0A6G6BXH7;A0A6G6BXI6;A0A6G6BXF2;A0A6G6BXI6;rho;A0A6G6BXI0;rho;A0A6G6BXI0;rho	GO:0003723-IEA;GO:0008186-IEA;GO:0006353-IEA;GO:0004386-IEA;GO:0005524-IEA;GO:0016787-IEA;GO:0016887-IEA	RNA binding-IEA;ATP-dependent activity, acting on RNA-IEA;DNA-templated transcription termination-IEA;helicase activity-IEA;ATP binding-IEA;hydrolase activity-IEA;ATP hydrolysis activity-IEA	GO:0003723;GO:0005524;GO:0006353;GO:0008186	RNA binding;ATP binding;DNA-templated transcription termination;ATP-dependent activity, acting on RNA			IPR000194;IPR027417;IPR004665;IPR012340;noIPR;IPR011113;IPR004665;IPR011113;IPR004665;IPR041703;IPR011113;IPR027417;IPR012340	ATPase, F1/V1/A1 complex, alpha/beta subunit, nucleotide-binding domain;P-loop containing nucleoside triphosphate hydrolase;Transcription termination factor Rho;Nucleic acid-binding, OB-fold;Nucleic acid-binding, OB-fold;Rho termination factor, RNA-binding domain;Transcription termination factor Rho;Rho termination factor, RNA-binding domain;Transcription termination factor Rho;Transcription termination factor Rho, ATP binding domain;Rho termination factor, RNA-binding domain;P-loop containing nucleoside triphosphate hydrolase;Nucleic acid-binding, OB-fold	PF00006 (PFAM);G3DSA:3.40.50.300 (GENE3D);TIGR00767 (NCBIFAM);G3DSA:2.40.50.140 (GENE3D);NF006886 (NCBIFAM);PF07497 (PFAM);PTHR46425 (PANTHER);PS51856 (PROSITE_PROFILES);MF_01884 (HAMAP);cd01128 (CDD);cd04459 (CDD);SSF52540 (SUPERFAMILY);SSF50249 (SUPERFAMILY)	GO:0005524;;GO:0008186/GO:0005524/GO:0006353/GO:0003723;;;GO:0006353/GO:0003723;GO:0008186/GO:0005524/GO:0006353/GO:0003723;GO:0006353/GO:0003723;GO:0008186/GO:0005524/GO:0006353/GO:0003723;;GO:0006353/GO:0003723;;	ATP binding;;ATP-dependent activity, acting on RNA/ATP binding/DNA-templated transcription termination/RNA binding;;;DNA-templated transcription termination/RNA binding;ATP-dependent activity, acting on RNA/ATP binding/DNA-templated transcription termination/RNA binding;DNA-templated transcription termination/RNA binding;ATP-dependent activity, acting on RNA/ATP binding/DNA-templated transcription termination/RNA binding;;DNA-templated transcription termination/RNA binding;;
Sulcia-PENLEP_start_129008_stop_130108_strand_1_prfA	1101	ATGAATAGCAAGACTTTAAAAAAACTAAAACAAATAAAAATAGAAATTAAAAATTTGCTTGAATATTATTTCGATAGAATAGATATAATAACTGACAAAAAAGAAAAAGCTAAAGCTAAAAATGATGATAAATTAATATCACTTTTTCAAAAATATAAAAGATATAATGAAATACTATATTTATTTAAGAACTATAAAACAAATAATAACGAAATTTTCGATTTAACTTATCTAGCATATAAGTCAAATGATGTAAAATTAATAAAATCTATAACTTATGAAATAACTGTTTTAATAAAAAAAAACACTGTTTTAAAAAACAAAATAAAATATGAATGTTCTGAACAAGTGGAAAACCAAGTAGTTAAGGAAATAAATAGTGCAATAATAGAATTAAGAGCTGGAACAGGTGGTAATGAAGCCTGTCTGTTTGTTGAAGAAATTTTTAGAATGTATAGTATGTATATTAAAGAACTTTCATGGAAAGTTAAAATCTTAAATTCTACTCCTAGTAATTATCAAGGTTATAAAGAACTAATATTTCAAATTTCTGGTAATAATGTATACAATATATTAAAATATGAATCTGGGGTCCACCGCGTGCAAAGAATTCCTAAAACTGAATCACAAGGAAGACTACATACTTCAGCTATTACTGTGGCAGTATTACCCAAACTAAAAAACAAAATGAATATTTCACTTAATCAAGAAGAAATAAAAAGAGAATCTTTTAGATCAAGAGGAGCAGGTGGACAAAATGTTAATAAGACTGAAACTGCAATTCGATTAACTCATTTGCCTACAGGTCTTATTGCAGAATGCCAAGCAGAACGTTCACAGTACAAAAACTTGAAACAAGCAAGAAAAATTTTAAAAGATAGAATTTTGAATTTAAAAGTTAAAAAACAACTAGAAAAAATTCATTCTAAAAGAAAGTTATTCTTCTCATCTGGAGATCGATCAGAAAAAATTAGAACTTATAATTTTCATAAAGGCAGGGTAACAGATCACAGAATCAAGAAATCTTTTTATAACCTAGAAGAATTTATGAATGGTAAAATAGAGAAACTTTTAAATAAGTTAAAAAAACAACTAAGATAG	Peptide chain release factor 1	Candidatus Karelsulcia muelleri	9.8E-218	WP_274372290	prfA;prfA;prfA;prfA	GO:0005737-IEA;GO:0006415-IEA;GO:0016149-IEA;GO:0006412-IEA	cytoplasm-IEA;translational termination-IEA;translation release factor activity, codon specific-IEA;translation-IEA	GO:0003747;GO:0006415	translation release factor activity;translational termination			IPR000352;noIPR;IPR005139;noIPR;IPR050057;IPR000352;IPR045853	Peptide chain release factor class I;Peptide chain release factor class I;Peptide chain release factor;Peptide chain release factor;Prokaryotic/Mitochondrial Release Factor;Peptide chain release factor class I;Peptide chain release factor class I superfamily	PF00472 (PFAM);G3DSA:3.30.160.20 (GENE3D);PF03462 (PFAM);G3DSA:3.30.70.1660 (GENE3D);PTHR43804 (PANTHER);PS00745 (PROSITE_PATTERNS);SSF75620 (SUPERFAMILY)	GO:0006415/GO:0003747;;GO:0006415;;;GO:0006415/GO:0003747;	translational termination/translation release factor activity;;translational termination;;;translational termination/translation release factor activity;
Sulcia-PENLEP_start_130117_stop_131808_strand_-1_aspS	1692	ATGAAGATTATAAAATATAGAACTCATACTTGTGGTGAATTAAATACAAAACACATCGGACAATATGTTATTCTATCTGGTTGGATTCATAATATAAGAAATTTTGGATATTTTAGTTTTTTGGATTTACGAGATAGATTTGGTATTACTCAACTAAAAATTAATAATCAAATTTATAATACTTCTGTTCTAAGTCATGAAAGTATAATTACAATAAAAGGAACTGTTTTGGAACGATCAAAAATAAATGATACTCTTTATACAGGAAAAATAGAATTATTAGTTAATAAGATAAAAGTTTTAAATTATTCTAAAAAAACTCCAATAATAATAGCGAATAAGAAAAATAATGAATATATTAGATTAAAATATCGTTATTTAGATTTGCGTAGTGAGTTATTAACTAACAATATTATAATGCGGAATAAAACTTATATAGAAATTAGAAAATATTTATTAAATTGCTCATTTCTAGAGATTGATACGCCAATTCTAAGTGTACCAACTTCAGAAGGTGCAAGAAACTTTACTGTTAAATATAGATTTGATAAAAACTATTCGTATTCTTTATCTCAATCTCCTCAGATATTTAAACAACTTCTAATGATAGGAGGCTTTGATAAGTATTTTCAATTTGCTAAGTGTTTCAGAGATGAAGATTTTCGAAGTAATAGACAAATAGAATTCACTCAATTAGATTGTGAAATGTCTTTTATTAATTCTGATGAAATATTAAAAATATTCGAAAGATTAATAATCAGATTGATTAAAAAATTTAACGGAGAAAATATAAAAAGTATTAAAAGAATAACTTATAATGAAGCACTTGAAACATATGGAACAGATAAACCAGATACTAGATACAGTTTAAAATTTACAAATATAACGCACTTAGTTGGTAAGGATACTCTAAACATCGTGCAAAACAAAAAACAAACAATAGCGATAAAAATTCCGTTTTATTTGTTCAAAAATAATAATAACGTTTACAAATCTTTAATTAAAACCGTAAAAACAAATGATATTAAAATCAAAGATATAGTATTTATAAGTAATAATATAGTGAATAAAGTATTTCTAGGGGATCAAGCAAAATATAACATAACAAAAAAAATAAAAAATAATATAAAAAAATTGGTTAAAGCTAGGAACAAAGATATCATAGTAATATTTTTTGATCAAAATTTTTTGAAATTAGGAAAACTTAGACAACAAATATATAAGACTTTAAGACCCAACCTAAAAAACAAAATTTCTCCATTATGGATCACCCAATTTCCTTTATTTAAAAAAGTAAAGAATAAATTAAAGAGTGTTCATCATCCCTTTACTGCGCCACTACCAGAACATATAAAGTATTTACAAACAAAACCAGAAATTGTAAAATCTCAATCTTATGATTTAATAATTAATGGTATAGAAATTGGCGGAGGTTCAATAAGAATTAATAAAAAAGATTTACAAAAAAAAATTTTTAGCCTTCTAGGATATAGCAAAAAAAAAATTAAAGTTGAATTTGGTTTTTTTTTAGAAGCTTTAGAATTTGGAACACCACCACATGGTGGAATAGCTTTCGGTATAGAAAGACTTATGTCAATTTTCACCTTAGACAAGGACATCAAAAATTTTATAGCTTTTCCAAAAAATAAATATGGAAGAGATTTAATGTGTAAAACACCAAGAAAAATTTGA	aspartate--tRNA ligase	Candidatus Karelsulcia muelleri	0.0E0	WP_158380333	aspS;aspS;aspS;aspS;aspS;aspS;aspS;aspS;aspS;aspS;aspS;aspS;aspS;aspS;aspS;aspS;aspS;aspS;aspS;aspS;aspS;aspS;aspS;aspS	GO:0006418-IEA;GO:0005737-IEA;GO:0004812-IEA;GO:0004815-IEA;GO:0006422-IEA;GO:0005524-IEA;GO:0006412-IEA;GO:0003676-IEA	tRNA aminoacylation for protein translation-IEA;cytoplasm-IEA;aminoacyl-tRNA ligase activity-IEA;aspartate-tRNA ligase activity-IEA;aspartyl-tRNA aminoacylation-IEA;ATP binding-IEA;translation-IEA;nucleic acid binding-IEA	GO:0003676;GO:0004815;GO:0005524;GO:0005737;GO:0006422	nucleic acid binding;aspartate-tRNA ligase activity;ATP binding;cytoplasm;aspartyl-tRNA aminoacylation	EC:6.1.1.12	aspartate--tRNA ligase	IPR002312;IPR004524;IPR004364;IPR004365;IPR045864;noIPR;IPR004115;IPR012340;noIPR;IPR006195;IPR004524;IPR047089;IPR045864;IPR012340	Aspartyl/Asparaginyl-tRNA synthetase, class IIb;Aspartate-tRNA ligase, type 1;Aminoacyl-tRNA synthetase, class II (D/K/N);OB-fold nucleic acid binding domain, AA-tRNA synthetase-type;Class II Aminoacyl-tRNA synthetase/Biotinyl protein ligase (BPL) and lipoyl protein ligase (LPL);Class II Aminoacyl-tRNA synthetase/Biotinyl protein ligase (BPL) and lipoyl protein ligase (LPL);GAD-like domain superfamily;Nucleic acid-binding, OB-fold;Nucleic acid-binding, OB-fold;Aminoacyl-tRNA synthetase, class II;Aspartate-tRNA ligase, type 1;Aspartate-tRNA ligase, type 1, anticodon recognition domain;Class II Aminoacyl-tRNA synthetase/Biotinyl protein ligase (BPL) and lipoyl protein ligase (LPL);Nucleic acid-binding, OB-fold	PR01042 (PRINTS);TIGR00459 (NCBIFAM);PF00152 (PFAM);PF01336 (PFAM);G3DSA:3.30.930.10 (GENE3D);NF001750 (NCBIFAM);G3DSA:3.30.1360.30 (GENE3D);G3DSA:2.40.50.140 (GENE3D);PTHR22594 (PANTHER);PS50862 (PROSITE_PROFILES);MF_00044 (HAMAP);cd04317 (CDD);SSF55681 (SUPERFAMILY);SSF50249 (SUPERFAMILY)	GO:0005524/GO:0006418/GO:0004812/GO:0000166;GO:0016874/GO:0005524;GO:0005524/GO:0006418/GO:0004812/GO:0000166;GO:0003676;;;GO:0005737/GO:0004812/GO:0005524;;GO:0004815/GO:0006422;;GO:0016874/GO:0005524;;;	ATP binding/tRNA aminoacylation for protein translation/aminoacyl-tRNA ligase activity/nucleotide binding;ligase activity/ATP binding;ATP binding/tRNA aminoacylation for protein translation/aminoacyl-tRNA ligase activity/nucleotide binding;nucleic acid binding;;;cytoplasm/aminoacyl-tRNA ligase activity/ATP binding;;aspartate-tRNA ligase activity/aspartyl-tRNA aminoacylation;;ligase activity/ATP binding;;;
Sulcia-PENLEP_start_131825_stop_132586_strand_1_rsmA	762	ATGAAATATGCTAAAAAATTAGGACAGAATTTTTTAATTGACAATAATATAGCAAAAAAAATAGTTCATGCACTTTACTATAAAAAAAATAAACAATCACTAAATGTTCTTGAAGTAGGAGCAGGAAATGGAATATTAACCAAATATTTATTAAAATCAAATTTATTGCTAATTGAACTAGATACTTTATATGTGAATATCTTAAGAGAAAAATTTCCTTCTTTAAAAGAAAGAATAATAAATATTGATATTCTAAAATTTAATCCTTTACATTTTAATTTAACAAATTTCATATTACTCGGAAATTTTCCATATAGTGTATCAGCACAGATTTTATTTTATTTATTAAAATATAAAGAATTTATAACTGAATGTGTAGGTATGTTTCCTAAAAAAGTGGCAGACAGAATAGTAAATAAAAAGAAAAGAAAAAAAAATCTCAGTGTATTAACTATTTTGATAAAAACTTATTTCCAAACTAAATATTTATTTACAGTAAGTAATTCAGTTTTTAGCCCAAAACCAAAAATTAAATCATCTGTTATAAAAATAAAAAGAAAAAAAAATATATCTATAAATTATATAATACTTAAGAAAATAGTAAAAACAGCTTTTAGCCAAAGGAGAAAACAAATAAAAAATTCTTTAAACCAAATAGTATTTGAGAATGAATTTATTAGTAATTCAATTTTTAACAAAAGGGTTGAGCAATTATCAATACTAGATTTTACTAATATTAGTAGAAAAGTAATTAAATTTTAA	16S rRNA (adenine(1518)-N(6)/adenine(1519)-N(6))-dimethyltransferase RsmA	Candidatus Karelsulcia muelleri	2.3E-146	WP_158380332	rsmA;rsmA;ksgA;rsmA;ksgA;ksgA;rsmA;rsmA;rsmA;rsmA;rsmA;rsmA;rsmA;rsmA;ksgA;rsmA;ksgA;rsmA;rsmA;rsmA;ksgA;ksgA;ksgA;rsmA;rsmA;rsmA;ksgA;rsmA;rsmA	GO:0003723-IEA;GO:0005737-IEA;GO:0000154-IEA;GO:0005829-IEA;GO:0052908-IEA;GO:0006364-IEA;GO:0031167-IEA;GO:0008168-IEA;GO:0032259-IEA;GO:0000179-IEA	RNA binding-IEA;cytoplasm-IEA;rRNA modification-IEA;cytosol-IEA;16S rRNA (adenine(1518)-N(6)/adenine(1519)-N(6))-dimethyltransferase activity-IEA;rRNA processing-IEA;rRNA methylation-IEA;methyltransferase activity-IEA;methylation-IEA;rRNA (adenine-N6,N6-)-dimethyltransferase activity-IEA	GO:0000179;GO:0005829;GO:0031167	rRNA (adenine-N6,N6-)-dimethyltransferase activity;cytosol;rRNA methylation	EC:2.1.1	Transferring one-carbon groups	IPR023165;IPR011530;IPR029063;IPR001737;IPR001737;IPR001737;IPR029063	rRNA adenine dimethylase-like, C-terminal;Ribosomal RNA adenine dimethylase;S-adenosyl-L-methionine-dependent methyltransferase superfamily;Ribosomal RNA adenine methyltransferase KsgA/Erm;Ribosomal RNA adenine methyltransferase KsgA/Erm;Ribosomal RNA adenine methyltransferase KsgA/Erm;S-adenosyl-L-methionine-dependent methyltransferase superfamily	G3DSA:1.10.8.100 (GENE3D);TIGR00755 (NCBIFAM);G3DSA:3.40.50.150 (GENE3D);PF00398 (PFAM);PTHR11727 (PANTHER);PS51689 (PROSITE_PROFILES);SSF53335 (SUPERFAMILY)	;GO:0006364/GO:0000179;;;GO:0031167/GO:0000179/GO:0005829;;	;rRNA processing/rRNA (adenine-N6,N6-)-dimethyltransferase activity;;;rRNA methylation/rRNA (adenine-N6,N6-)-dimethyltransferase activity/cytosol;;
Sulcia-PENLEP_start_132809_stop_136222_strand_1_ileS	3414	ATGGTTAAGACATTTAAAGAATACAAAAAATTAAACCTGGATGAAATTTCAACAGAAATAAAACTTTTTTGGTCTGAAAAAAATATATTTAAGAAATGTTTCTCAAGAGATTATAAGAATAATGTAGTTTTTTATGAAGGTCCTCCTTCAATAAATGGCAGCCCTGGCCTCCATCATTTATTTTCTAGATCTATTAAAGATATTTTCTGTAGATACTTTACTTTAAAAAATAAGAAAGTAAATAGAATTGCTGGTTGGGATACTCATGGTTTACCAGTAGAATTAGTACTAGAAAAAGAACTTGGTATATCAAAAGATGAAATAAAACAAAAGATTGGAATAAAAAAATTTAATAAAAAATGTAAAAAGTTAGTTATAAAAAATTTGAAAAGCTGGCAAGAATTAAGTAATAATATTGGATATTGGTTGGACTTTAAAAAGGCATATTTTACTTATGATGCAAAATATATAGAAACAGTTTGGTGGTTATTAAAAAAAATTTATTTAAAACAAAATCTTTATAAAGATTTTAAAATACAACCTTATTCACCATTAGCAGGTACTGGGTTAAGTATACATGAATTAAATTATCCTGGTTGTTATAAAAAACTAAAGACCACAACAGTAGTAGTGAAATTCAAAATGAAAAAACCAACTCTCTCTAAAAAATTTTCTGCGATTAAAGATGATATCTATATATTATCCTGGACAACTACTCCTTGGACTTTACCTTCTAATACAGCATTAGCTATTGGTAAAAATATTTCTTATGTATTAATAAATACTTATAATCCTTTAACATTAGAAAGAATTCATATTATTATTTCTGAAAAAAGTTTAACTAATAATTTAGACATTAGGTTGTTTTTAAAAACTAACAAAAAAATTGATTTATTTAAAAAAAAAAGTAAAAAGATTCCATATAGAATAATAAAAAAATTTAAAGGTAAAGTATTATTGCATACAGCTTATGAACAACTTATTCGTTGGAAAAAACCTGATAAAAGTCAAGATTTGGAGAACGCTTTTAAAATTATAGATGGAGACTTCGTCAGTCAATATGAAGGAACAGGCATTGTGCATATTTCGCCAACTTTTGGAGAACAAGATTTTGAATTGGCCAAAACAAAGAATATACCTTTGATGATGATAAAAGGTAAAAAGAATAAGTTAATTCCTTTAGTAGATAAAAAAGGAAGATTTATAAAAAATTTACATCCATTATTTAGTGGACAAGTTCTTAAGAAAGAGTATTCAAAGCAAACTAAGACATATGAAATATCTACAGATCTAAAAATAGCTTTATATTTAAAAACAAAAGATAAAATTTTTAACATTGGAAAACATATTCATTCTTATCCTCATTGTTGGCGAACTCAAGCACCAATATTATATTATCCTATTAATTCTTGGTTTATTAAAACTACAAGATATAAAAAACAATTAATTAAATTAAATAAATTAATAAATTGGATCCCCCTCAAAACTGGCATCAACCGCTTTGAAAATTGGTTAAAGTCCTTAAAAGATTGGAATATCTCTCGCACTAGATATTGGGGAATACCTTTACCAATTTGGCGTTCTAATAAAGAAGATGAAGAAAAAGTAATAGGTTCTATTGAAGAATTGATCAATGAAATAGATAAATCAGTTGCTGCAGGATATATGAAAAAAAATCCATTTCAAAAATTTAGAATTGGAAATATGAGCAATAAAAATTATTCGAAAATAGACCTTCATAAACATAATTTAGATAAAGTAATCTTAGTGTCTAAAACAAATGAACCATTAATAAGAGAACAAGAAATTCTTGATGTATGGTTTGATTCTGGTGCTATGCCATATGGTCAATTCCATTATCCTTTTGAGAATATAAAATTAATCGAAAAGAAAATAAATTTTCCAGCGGCCTTTATTTGTGAAGGTGTAGATCAGACTAGGGGCTGGTTTTTTACTTTACACATTATTGCTACTATCATTTACAATTCTGTTGCTTTTAAAACTGCAATTTCAAATGGTTTTATTTTAGATAAATTAGGTAAAAAAATGTCTAAAAATATTGGAAACACCATTAATCCAGTACAACTTTTCAAACGATATGGTGCTGATTCAATCAGATGGTATCTAATTTCTAATTCTAAACATTGGAAAAACATTAAATTTAATGAAAATTGTATTAAAAAGAGAACTTACAAATTTTTCTTAACTTTATTTCATTCATATTCCTTTTTTTCATTATATGCTAATCTAGATAATTTCGTTCCAAATCATGAAAAATTAAGAATTAAAAAATTATCTCTATTAGAAATATGGATTATTTCGAAATTAAATTCTTTAATAAAAGATACTTATAGATTTTATCAAAAATATAATCTTTTTCAAGTAGCAAAAAAAATAGAAAAATTTGTAATTTTGGATTTGAGTAATTGGTATATTAGACTTTCAAGACGAAAATATTGGAAAAATGATTATAATGAAGACAAAATTAACGCTTATAAAACTCTTTATATATGCTTAATTAATATTTTTAAAATATCATCACCTATTGCACCTTTTTTTATGGATTATTTTTATAAGAATCTTAATAAAATTAATAAAAAAATTGAAAGTGTACACTTAGAACACTTTCCAACTTATAACGAAAAATTTATAGATCTATCAATAGAACATGGAATGAAATTAGCACAAGATATTACTTCAAAAATATTAGCGATTAGAAAAAAACTAAATATAAAAGTTAGGCAGAAATTGAATCAAGCTCTTGTAATTATCTTAAACAAGAAGCTCTGGAACAAGAATTTCTTAGCAAATAAAATCTTAAAGTTAATTAAAACGGAAGTTAATGTAACTAAACTGAAATTCTCGAATGAGCTTAATACAATTAATAAATTTGCTAAAATAAATCTTAAACCTAATTATAAAGTATTAGGACCTAAATATAAACTAGATCTTAGATTAATTCTTAATTATATCAAAAATAAAGAAAGGAAATTATTAGAAAAGAAAAAAATGAATTTAATAATAAATAAAAAACAAATTACTCTGAATCTTAAAGAGTTTCTAGTAGAATATAAATCAAAACCAACCTGGAAATTAAGTATTACTAAAAATTTTATTATTGGAATTGATTCACAATTAACTAAAAAGTTAAAATTAGAAGGTTTATTACGAGATTTTATAAAACAAATTCAAAGTTTAAGAAAACAAAACAAATTTTATGTATCTAAAAGAATAATAATCTATTTGAACACAGAAGATTCTTTGTTATTACAGACTATTAAGAAATTTTATAAAAAGATTAAAACTGAAACTTTAGTTAAACAAATAATTATAAATAAAAAACAAATTGAAGAATATTTTTACCTAAATCAAAGAAAAATCTATATACAAATATTAGAAACATCTGAAAACTGA	isoleucine--tRNA ligase	Candidatus Karelsulcia muelleri	0.0E0	WP_158380331	ileS;ileS;ileS;ileS;ileS;ileS;ileS;ileS;ileS;ileS;ileS;ileS;ileS;ileS;ileS;ileS;ileS;ileS;ileS;ileS;ileS;ileS	GO:0004822-IEA;GO:0005737-IEA;GO:0008270-IEA;GO:0004812-IEA;GO:0006428-IEA;GO:0046872-IEA;GO:0106074-IEA;GO:0002161-IEA;GO:0000049-IEA;GO:0006412-IEA;GO:0005524-IEA	isoleucine-tRNA ligase activity-IEA;cytoplasm-IEA;zinc ion binding-IEA;aminoacyl-tRNA ligase activity-IEA;isoleucyl-tRNA aminoacylation-IEA;metal ion binding-IEA;aminoacyl-tRNA metabolism involved in translational fidelity-IEA;aminoacyl-tRNA editing activity-IEA;tRNA binding-IEA;translation-IEA;ATP binding-IEA	GO:0000049;GO:0002161;GO:0004822;GO:0005524;GO:0006428	tRNA binding;aminoacyl-tRNA editing activity;isoleucine-tRNA ligase activity;ATP binding;isoleucyl-tRNA aminoacylation	EC:6.1.1.5;EC:3.1.1	isoleucine--tRNA ligase;Acting on ester bonds	IPR002301;IPR002300;IPR014729;noIPR;noIPR;IPR002301;IPR013155;IPR023586;IPR033709;IPR009080;IPR009080;IPR009008;noIPR	Isoleucine-tRNA ligase;Aminoacyl-tRNA synthetase, class Ia;Rossmann-like alpha/beta/alpha sandwich fold;Rossmann-like alpha/beta/alpha sandwich fold;Rossmann-like alpha/beta/alpha sandwich fold;Isoleucine-tRNA ligase;Methionyl/Valyl/Leucyl/Isoleucyl-tRNA synthetase, anticodon-binding;Isoleucine-tRNA ligase, type 2;Isoleucyl tRNA synthetase type 2, anticodon-binding domain;Aminoacyl-tRNA synthetase, class Ia, anticodon-binding;Aminoacyl-tRNA synthetase, class Ia, anticodon-binding;Valyl/Leucyl/Isoleucyl-tRNA synthetase, editing domain;Valyl/Leucyl/Isoleucyl-tRNA synthetase, editing domain	PR00984 (PRINTS);PF00133 (PFAM);G3DSA:3.40.50.620 (GENE3D);G3DSA:1.10.730.10 (GENE3D);PF19302 (PFAM);TIGR00392 (NCBIFAM);PF08264 (PFAM);PTHR42780 (PANTHER);cd07961 (CDD);SSF47323 (SUPERFAMILY);SSF47323 (SUPERFAMILY);SSF50677 (SUPERFAMILY);SSF52374 (SUPERFAMILY)	GO:0006428/GO:0005524/GO:0004822/GO:0000166;GO:0005524/GO:0006418/GO:0004812/GO:0000166;;;;GO:0006428/GO:0005524/GO:0004822/GO:0000166;GO:0006418/GO:0004812;GO:0004822/GO:0004822/GO:0006428;GO:0000049;GO:0005524/GO:0006418/GO:0004812/GO:0000166;GO:0005524/GO:0006418/GO:0004812/GO:0000166;GO:0002161/GO:0006418;	isoleucyl-tRNA aminoacylation/ATP binding/isoleucine-tRNA ligase activity/nucleotide binding;ATP binding/tRNA aminoacylation for protein translation/aminoacyl-tRNA ligase activity/nucleotide binding;;;;isoleucyl-tRNA aminoacylation/ATP binding/isoleucine-tRNA ligase activity/nucleotide binding;tRNA aminoacylation for protein translation/aminoacyl-tRNA ligase activity;isoleucine-tRNA ligase activity/isoleucine-tRNA ligase activity/isoleucyl-tRNA aminoacylation;tRNA binding;ATP binding/tRNA aminoacylation for protein translation/aminoacyl-tRNA ligase activity/nucleotide binding;ATP binding/tRNA aminoacylation for protein translation/aminoacyl-tRNA ligase activity/nucleotide binding;aminoacyl-tRNA editing activity/tRNA aminoacylation for protein translation;
Sulcia-PENLEP_start_136498_stop_138291_strand_-1_lepA	1794	ATGAAATATATTAGGAATTTTTGTATTATCGCTCATATAGATCATGGAAAAAGTACTCTTGCAGATAGATTCTTAGAATATACTAATACTATTTCAAGAAAACAGATACTAAAAAAAAACCAATATTTAGATAACCTTGAAATTGAGAGAAAAAGAGGAATAACAATAAAAAGTCATCCAATTCAGATGGAATATACTCTTGAAAATAAAAACTATATTTTAAATCTAATAGATACACCAGGTCATGTAGATTTTTCATATGAAGTTGAAAGATCTATTTCAGCTTGTGAAGGTGTATTGTTATTAGTTGATGCTACCAAGGGAATACAATCACAGACTATCTCGAAAATTTCTTTAGCAGTAAAAACAAAAAAAATAATAATACCTATAATAAATAAAATAGATTTACCTAGTCTGAATTTAGAAGATCTTAAGCAAGAGATGTGCTACTTATTAAAATGTAAGCTGCAGGATATCTTGAGCATTAGTGCCAAAAAAGGTATAGGTATAAAAGAAGTAATTTCTAAATTAATACAAAAAATCCCAGCACCATTAGGGAAGAAAACAGACAATTTGCAAGCTTTAATATTCGACTCTGTATATAATTCATTCAGGGGAGTGCAAATATATTTTAGAATAATAAATGGTGAAATATATAAAGGACAAACAATTAAGTTTTTGTCTAACAACAAACAATATTATGCTCATGAAATTGGAATTTTAAAGAATACAAATATTTCTAAAAACAAAATTTCGACTGGAAATGTAGGTTACTTAATACCTGGAATAAAAAATCCATCTGAAATTAAAATAGGAGATACATTAACTGATGCTAAAAATCCCAATTATAAAGCACTTAACGTTTTTCAAAAAAAACAACCAATAGTGTATGCTGGAATATATCCAACGACTCAAAAGAAATATAACGAGTTAAAAACTTCTTTAGAAAAATTACATTTAAATGATTCTTCCTTATTCTTTAGCCCTGAAAATACTGAGACGTTTGGTTTAGGTTTTAGATGTGGTTTTTTAGGCTCACTGCATATGGAAATTATAAAAGAAAGATTAGAAAAAGAATACAATTTAAAAGTAATTCTTACTATTCCTAATGTCAGCTATAAAATTACATTAAAGAATAAAGATGTGAAATTAATTAATTCTCCGAAATCCTTACCAGATAAAAACCAAATTTCTTATTTTGAAGAACCTTATGTGAAAGTTAAGATTTTTCTAAGAGATGAATTTATTGGTACGATTCTAGATTTAGTAATTCATAAAAGAGGAAAATTACTTGATCAAAAATATTTAAGTACTTCTAAAATAGTATTGGTTGTTGAAATGCCTTTTTCTGAAATAATAAGAGATTTTTATGATAGTATTAAAATTTTATCAAAAGGATATGCTTATTTCAGTTACGAAAAGATTCATTATAAAAAATCTGATTTAGTAAAAATAAACTTTTTAATAAATAGAAGAGTAATTGATGCATTTTCAATTCTTATAGAAAGAACTAACTCATTTAGTTTAGCTAAGAAAATCTGTAATAAGTTATATAACGTAATACCTAATAAACAATTTGAAATTCCAATACAAGCAACAATAGATAATAAAGTAGTTTGTAGAAGGAATATAAAACCTATACGAAAAGATGTAACTTATAAATGTTATGGTGGAGATATTTCAAGAAAACGTAAGCTTTTAGAAAAACAAAAAATAGGAAAAAAAAATATGAGAATAATAGGAAATATTGTTTTACCTAAATCAATTATACGTTCTGTTTTAACACTTAATTAA	translation elongation factor 4	Candidatus Karelsulcia muelleri	0.0E0	WP_158380330	lepA;lepA;lepA;lepA;lepA;lepA;lepA;lepA;lepA	GO:0005525-IEA;GO:0045727-IEA;GO:0003746-IEA;GO:0003924-IEA;GO:0043022-IEA;GO:0006414-IEA;GO:0006412-IEA;GO:0016787-IEA;GO:0005886-IEA	GTP binding-IEA;positive regulation of translation-IEA;translation elongation factor activity-IEA;GTPase activity-IEA;ribosome binding-IEA;translational elongation-IEA;translation-IEA;hydrolase activity-IEA;plasma membrane-IEA	GO:0003924;GO:0005525;GO:0043022;GO:0045727	GTPase activity;GTP binding;ribosome binding;positive regulation of translation	EC:3.6.1.15	nucleoside-triphosphate phosphatase	IPR000795;noIPR;noIPR;noIPR;IPR027417;noIPR;IPR005225;IPR038363;noIPR;IPR041095;IPR000640;IPR006297;IPR000795;IPR013842;noIPR;noIPR;IPR006297;IPR006297;IPR000795;noIPR;IPR035654;IPR035647;IPR009000;IPR027417;IPR035647	Translational (tr)-type GTP-binding domain;Translational (tr)-type GTP-binding domain;Translational (tr)-type GTP-binding domain;Translational (tr)-type GTP-binding domain;P-loop containing nucleoside triphosphate hydrolase;P-loop containing nucleoside triphosphate hydrolase;Small GTP-binding domain;LepA, C-terminal domain superfamily;LepA, C-terminal domain superfamily;Elongation Factor G, domain II;Elongation factor EFG, domain V-like;Elongation factor 4;Translational (tr)-type GTP-binding domain;GTP-binding protein LepA, C-terminal;GTP-binding protein LepA, C-terminal;GTP-binding protein LepA, C-terminal;Elongation factor 4;Elongation factor 4;Translational (tr)-type GTP-binding domain;Translational (tr)-type GTP-binding domain;Elongation factor 4, domain IV;EF-G domain III/V-like;Translation protein, beta-barrel domain superfamily;P-loop containing nucleoside triphosphate hydrolase;EF-G domain III/V-like	PR00315 (PRINTS);G3DSA:3.30.70.2570:FF:000001 (FUNFAM);G3DSA:2.40.30.10:FF:000015 (FUNFAM);G3DSA:3.30.70.870:FF:000004 (FUNFAM);G3DSA:3.40.50.300 (GENE3D);G3DSA:2.40.30.10 (GENE3D);TIGR00231 (NCBIFAM);G3DSA:3.30.70.2570 (GENE3D);G3DSA:3.30.70.870 (GENE3D);PF14492 (PFAM);PF00679 (PFAM);TIGR01393 (NCBIFAM);PF00009 (PFAM);PF06421 (PFAM);G3DSA:3.30.70.240 (GENE3D);PIRSR006809-1 (PIRSR);PTHR43512 (PANTHER);MF_00071 (HAMAP);PS51722 (PROSITE_PROFILES);cd16260 (CDD);cd03709 (CDD);SSF54980 (SUPERFAMILY);SSF50447 (SUPERFAMILY);SSF52540 (SUPERFAMILY);SSF54980 (SUPERFAMILY)	GO:0003924/GO:0005525;;;;;;GO:0005525;;;;;GO:0005525;GO:0003924/GO:0005525;;;;GO:0005525/GO:0043022/GO:0045727;GO:0005525;GO:0003924/GO:0005525;;;;;;	GTPase activity/GTP binding;;;;;;GTP binding;;;;;GTP binding;GTPase activity/GTP binding;;;;GTP binding/ribosome binding/positive regulation of translation;GTP binding;GTPase activity/GTP binding;;;;;;
Sulcia-PENLEP_start_138342_stop_139430_strand_-1_hypothetical	1089	ATGACTCATCTTAAAATAGAAAAATTGTTATATAAAATTTTTAAATCTAATATATTACCAACCGGTATCTTAATTTTTGGATCAGAAGGATGTGGTCATTTGAAATTAGTAGTAAAACTTATAAAGTGGTTTTTTAAAAAAGATATCTTAAAAAAGAATTTTTTGCCTCATCCTGATATTCTTTTTCTGTATCCTTTGCCAAAAGAGAAAAACCAAATAGATGAGATATTTATTAAGTTTTTAGTTAAAAAACCTTATGCGAGTTTATTCAATTGGAAAAAAGAAATAAATTCTGAAAATATAGATTTAAAAATTTCGTTGTTTCAAGTTGAATATATTTTAAAAATCATAAATATCAAACCTTATGAATTCTCTCATAAAATAGTAATAATATGGATGTCAGAGTATTTAAATATTTCTGCTAAGAATAAATTAGGAAAGATTTTATATTCACCAATAAAAAATGTAATATTTTTTTTTATATCAGAAAATGAAACTTTCTTTATAAATAATTTTCAATCTATAGTATATAGAATAAATTTAAATACTATTTATAACTATAATATAAAACCACTTGAAATACAACTTCAAAAAAAATTAATTCTAAAATTAATAGTAAGAAAGATATTAAAAATATGCTCTACTAATAAGAGCTATAAATATTATTATTCTAAATATTATAATATTGAGAATTCTGATTTTCCTTCTGAGTTATTTGATAAATCATTTCAAGAGAATTTTATTGTTTGGATGAGACTATTATTTGGGTTAAAAAATAAAATAGATTTATTATTTAAATGGTGTTCTAATATTAATTTATGGAGTCGTGAGAAAAAAAAAAGGTTTCTTTTATTTTCATTAGAAATTTTTAGAATAGCCCATCGTTATAATTATGATAAGAATTACCTGAATCCATTTTGGTTTGCTAAAAATTTTAATTGGAAAAATTTTTGTAAATACATAAATACTAAAAAAGTAAGTGTTATAAATAAATTAATTACTGAAGTAATAGAAGGAATTGAGAATTTTTTGATTTTTTTGTTTAGTATATTGGATTTATCTTTTAATCTTAATAAAATCTTATATTAA	DNA polymerase III subunit delta'	Candidatus Karelsulcia muelleri	1.3E-224	WP_158380329	holB;holB	GO:0006261-IEA	DNA-templated DNA replication-IEA					IPR027417;noIPR;IPR027417	P-loop containing nucleoside triphosphate hydrolase;P-loop containing nucleoside triphosphate hydrolase;P-loop containing nucleoside triphosphate hydrolase	G3DSA:3.40.50.300 (GENE3D);PF13177 (PFAM);SSF52540 (SUPERFAMILY)	;;	;;
Sulcia-PENLEP_start_139565_stop_141166_strand_-1_glnS	1602	ATGTCTAAAACAAATTTTTTAGAAAAAATTATTGAGAAAGATATTAAAAATGGTTTACCTAAGAAAAAATTATCATTTAGATTTCCTCCAGAACCTAATGGTTTTTTACACTTAGGGCATGTGAAATCAATATATTTAAATTATTCATTAGCAAGAAAATACAAATGTCCTTTTATATTACGTTTTGATGATACTAATCCCCTGAACGAAGACACCAAATTTATTAAAGCAATAAAAAAAGATATAAATTGGCTAGGATTTAAATGGTGTAAAGAAACTTATGCATCAGATTATTTTGTAGAGCTTTATAAATTAGCTAAAAAATTAATTTTACAAGGAAAAGCTTTTGTAGACAGTCAAACCAAAAAGAATATTAAAGAACAAAGAAGATCTAGTTATGAAGATGGTATAGAAAGTCCATATAGAACTAGGTCTATATCTGATAATTTAGAATTATTTAAAAAAATGAAAAATGGTTTTTTTAAAGCAGGTTCATGTGTCTTACGGGCTAAGATAGATATGAATTCACCTAATCTAAACCTTAGAGATCCTATTATGTACAGGATAATTAATAAAAAGCATTACAAAACAGGAACAAATTGGTTCATATATCCAACTTATGATTGGGCACATGGACAAAATGATTATTTAGAAAAAATATCTCATTCTTTATGTACGTTAGAATTTCAACATAATAAACCATTATATAATTGGTTTCTTAGTCAAATTAAAAGTTCTGGTCATCTATTACCAAAACAATACGAGTTTTCCAGATTAAATTTAAAGTATTCGATACTGAGTAAAACAAAAATGAAAGTTTTAATAGAGAAACAAATAGTAGAGAATTGGGATGACCCAAGATTACCTACAATTTCTGGACTGAGAAGAAGAGGCTTTACTCCTGATGCTATATGTAATTTTATAAAAGAAATAGGAATTTCAAAAAGAGAAAATAATATTGATATTTATTTATTAGAATTTTATTTAAAAAAAAACTTAGCTAAGATTGCTGAACAAGTAATGGTTGTATTTAATCCTTTAACTTTAAAAATAGAAAATTTAAATGAGACGAAATGGTTAAGATTTCAAGATAGAAATATTCCATTCTCAAAAGAAATTTACATAGAAAGTAAAGACTTCATAGAAAATAAAAAAGATAAATTTTGGCGGTTAGCTATTGGACAAAAAGTAAGATTAAAATCAGCCTTCACAATAAAGGCGAAATCTATAATAAAAAAGAAAAATGGAAGTATAAAATATGTATTATGTAAAATATACAAAGATAAAAGTAAGTCTAAGGCTACTTTGCACTGGGTTGCTAAGAAATATTCTTTACCAATTAAAATAAATTTATATGGAAAATTATTTAACATTAAATGTCCTGAAAAAATTAAAAATTTTCATGATTATATTAATAAAAAATCAAGAATACAAGTAAATGCTTTTGCAGATCAATTTTTAATAAATGCGAATTCTAAAAAAAAATATCAATTCTTAAGAAATGGTTATTTTTGTCTTGATAAGAAAAGTACTAATAAAAATACTAGAACGTTAGTTTTTAACCAAATAATTTCATTCAAACAAAAACGGTTTAATATTTAG	glutamine--tRNA ligase	Candidatus Karelsulcia muelleri	0.0E0	WP_158380328	glnS;glnS;glnS;glnS;glnS;ASU30_178;glnS;glnS;ASU30_178;glnS;glnS;ASU30_178;glnS;ASU30_178;glnS;glnS;ASU30_178;glnS;glnS;glnS;glnS;glnS;ASU30_178;glnS;glnS;glnS;glnS;ASU30_178	GO:0005737-IEA;GO:0004812-IEA;GO:0005829-IEA;GO:0004819-IEA;GO:0006425-IEA;GO:0005524-IEA;GO:0006412-IEA	cytoplasm-IEA;aminoacyl-tRNA ligase activity-IEA;cytosol-IEA;glutamine-tRNA ligase activity-IEA;glutaminyl-tRNA aminoacylation-IEA;ATP binding-IEA;translation-IEA	GO:0004819;GO:0005524;GO:0005829;GO:0006425	glutamine-tRNA ligase activity;ATP binding;cytosol;glutaminyl-tRNA aminoacylation	EC:6.1.1.18	glutamine--tRNA ligase	IPR000924;noIPR;noIPR;noIPR;IPR020059;IPR020061;noIPR;IPR020058;IPR049437;IPR014729;IPR020056;IPR020056;IPR004514;IPR050132;IPR001412;noIPR;IPR011035	Glutamyl/glutaminyl-tRNA synthetase;Glutamyl/glutaminyl-tRNA synthetase;Glutamyl/glutaminyl-tRNA synthetase;Glutamyl/glutaminyl-tRNA synthetase;Glutamyl/glutaminyl-tRNA synthetase, class Ib, anti-codon binding domain;Glutamine-tRNA ligase, alpha-bundle domain superfamily;Glutamine-tRNA ligase, alpha-bundle domain superfamily;Glutamyl/glutaminyl-tRNA synthetase, class Ib, catalytic domain;tRNA synthetases class I (E and Q), anti-codon binding domain;Rossmann-like alpha/beta/alpha sandwich fold;Large ribosomal subunit protein bL25/Gln-tRNA synthetase, N-terminal;Large ribosomal subunit protein bL25/Gln-tRNA synthetase, N-terminal;Glutamine-tRNA synthetase;Glutamine/Glutamate--tRNA Ligase;Aminoacyl-tRNA synthetase, class I, conserved site;Aminoacyl-tRNA synthetase, class I, conserved site;Large ribosomal subunit protein bL25/Gln-tRNA synthetase, anti-codon-binding domain superfamily	PR00987 (PRINTS);G3DSA:1.10.1160.10:FF:000001 (FUNFAM);G3DSA:3.90.800.10:FF:000001 (FUNFAM);G3DSA:3.40.50.620:FF:000037 (FUNFAM);PF03950 (PFAM);G3DSA:1.10.1160.10 (GENE3D);G3DSA:3.90.800.10 (GENE3D);PF00749 (PFAM);PF20974 (PFAM);G3DSA:3.40.50.620 (GENE3D);G3DSA:2.40.240.10 (GENE3D);G3DSA:2.40.240.10 (GENE3D);TIGR00440 (NCBIFAM);PTHR43097 (PANTHER);PS00178 (PROSITE_PATTERNS);SSF52374 (SUPERFAMILY);SSF50715 (SUPERFAMILY)	GO:0005524/GO:0043039/GO:0004812/GO:0000166;;;;GO:0005524/GO:0005737/GO:0006418/GO:0004812/GO:0000166;GO:0005524;;GO:0043039/GO:0004812/GO:0005524;;;;;GO:0005524/GO:0004819/GO:0006425/GO:0005737/GO:0000166;GO:0006425/GO:0004819/GO:0005829;GO:0005524/GO:0006418/GO:0004812/GO:0000166;;GO:0006412	ATP binding/tRNA aminoacylation/aminoacyl-tRNA ligase activity/nucleotide binding;;;;ATP binding/cytoplasm/tRNA aminoacylation for protein translation/aminoacyl-tRNA ligase activity/nucleotide binding;ATP binding;;tRNA aminoacylation/aminoacyl-tRNA ligase activity/ATP binding;;;;;ATP binding/glutamine-tRNA ligase activity/glutaminyl-tRNA aminoacylation/cytoplasm/nucleotide binding;glutaminyl-tRNA aminoacylation/glutamine-tRNA ligase activity/cytosol;ATP binding/tRNA aminoacylation for protein translation/aminoacyl-tRNA ligase activity/nucleotide binding;;translation
Sulcia-PENLEP_start_141173_stop_142951_strand_-1_mnmG	1779	ATGTATTTTGATATAATTGTAGTAGGAGCAGGACATGCTGGTTCAGAAGCAGCAGCAATATCCGCAAAATTAGGCTCTAATACTTTGCTAATTACTACGAATACAAATAATATAGCGAAAATGTCTTGTAATCCAGCAATAGGTGGAATTGCAAAAGGCCAAATTATAAAGGAAATAGATGCCTTAGGGGGGTGCTCAGGAATTATAACTGACAGAAGTTTGATTCAATTTAGAATGTTAAACAAGTCTAAAGGGCCTGCCATGTGGAGTCCAAGAGCTCAATGTGAGAGAATAAAATTTTCAAAAAATTGGAAATCTGCTTTAAAAAAAATTAATAACTTAGAAATTCGTAAAGCAACTATCAGAGACTTTATAATTATTAAGAATAAAATAATCGGTGTAAAATCTATAATTGGGAAAAAATTCTTTGGAAAGTCAGTAATTTTAGCTGCTGGTACATTTCTAAATGGGAGAATTTATATTGGTAATAAAAAAACAGAAGGAGGGAGATTATCAGAAAAACCAATATTAGGATTAACTAAAAAACTCGAAAATATGGGATTTTTTTATGGACGTCTGAAAACTGGTACCTCACCAAGAGTATATTCTAGATCTTTAAATTATAGTAAAATGAAAACTCAATATGGAGATATTCCAATAGAATATTTTTCATATTTAAAGAAAAAAACAAAAACTAAAATTAAACAAAATATATGTTATATCACTTATACTAATAAGCATGTTCATGAATTAATTAGAAAAAATCTTTATCTTTCTCCATTATATAATGGAAATGTTAAAAGTCTAGGGCCAAGATATTGTCCATCGATTGAAGAAAAAATATATAGATTTCCTACTAAGACTAGTCATCAAATATTTGTAGAACCAGAAGGCACAAATTCTATAGAAATGTATATAAATGGTTTTTCCACCTCTTTACCAATAGATATACAAGAACAAGCTTTACTAAAAATACCTGGCTTTGAACAAGCTAAAATTTTAAAACCAGGATATGCAATAGAGTATGATTATTTTAATCCAATACAATTAAAAAAAAATCTAGAAACTAAAAGAATTAGAAACCTTTTTTTTGCAGGACAGATAAATGGAACTACTGGATATGAAGAAGCAGCAGCACAAGGATTAATAGCTGGCATAAATGCTCACTTAAAAATTAAGAAAAAAAAACCGTTAATCTTAAAAAGAAATGAAGCATATATTGGCGTTTTAATAGATGATTTAATAAATAAAGGTACACAGGAACCATATAGAATGTTTACTTCACGAGCTGAATATAGACTTTTATTAAGACAAGATAACGCAGAGAAAAGATTAATGCCTATAGCATATAAATTAGGCTTAATTTCTAAGAATCTTATAGAAAACTTAAGAAGTAAAACGAAGAAAATTAATAGTTGTATAAACTATTTGAATATTAGAAAGAAAATGAAAGAAATTGAAAATAAAACAAAAAACCAACTCACAAATTTTCTAAGGAAAAAAAACAAGCACCTAAAAAAGGAGATATTAAAGCAAGTATATATAAATATGAAATATAAAGTTTATATAAAAAAAGAAGAAACAAACATAAAACAACTTTCAAAATTCAATAAATTAAGAATTCCTAAAAATTTGAATTTTTATCAAATGAAATCTTTATCTAAAGAAGCTATTGAAAAATTTTCTAAGTTTAGACCAAACAATATTGGCGAAGCTCTAAAGATTAGTGGAATATCGCACTCAGACTTAAATAATTTCTTATTCTATATAAGATCGTAA	tRNA uridine-5-carboxymethylaminomethyl(34) synthesis enzyme MnmG	Candidatus Karelsulcia muelleri	0.0E0	WP_274095904	mnmG;mnmG;mnmG;mnmG;mnmG;mnmG;mnmG;mnmG;mnmG;mnmG;mnmG;mnmG	GO:0005737-IEA;GO:0050660-IEA;GO:0005829-IEA;GO:0008033-IEA;GO:0002098-IEA;GO:0030488-IEA	cytoplasm-IEA;flavin adenine dinucleotide binding-IEA;cytosol-IEA;tRNA processing-IEA;tRNA wobble uridine modification-IEA;tRNA methylation-IEA	GO:0002098;GO:0005829;GO:0030488;GO:0050660	tRNA wobble uridine modification;cytosol;tRNA methylation;flavin adenine dinucleotide binding			noIPR;IPR026904;IPR036188;IPR040131;IPR004416;IPR044920;IPR002218;IPR020595;IPR020595;IPR004416;IPR036188	Tyrosine-tRNA ligase;tRNA uridine 5-carboxymethylaminomethyl modification enzyme MnmG, C-terminal;FAD/NAD(P)-binding domain superfamily;MnmG, N-terminal domain;tRNA uridine 5-carboxymethylaminomethyl modification enzyme MnmG;tRNA uridine 5-carboxymethylaminomethyl modification enzyme, C-terminal subdomain superfamily;tRNA uridine 5-carboxymethylaminomethyl modification enzyme MnmG-related;MnmG-related, conserved site;MnmG-related, conserved site;tRNA uridine 5-carboxymethylaminomethyl modification enzyme MnmG;FAD/NAD(P)-binding domain superfamily	G3DSA:3.50.50.60:FF:000002 (FUNFAM);PF13932 (PFAM);G3DSA:3.50.50.60 (GENE3D);PF01134 (PFAM);TIGR00136 (NCBIFAM);G3DSA:1.10.150.570 (GENE3D);PTHR11806 (PANTHER);PS01281 (PROSITE_PATTERNS);PS01280 (PROSITE_PATTERNS);MF_00129 (HAMAP);SSF51905 (SUPERFAMILY)	;;;;GO:0002098;;GO:0050660/GO:0008033/GO:0030488/GO:0005829/GO:0002098/GO:0050660;;;GO:0002098;	;;;;tRNA wobble uridine modification;;flavin adenine dinucleotide binding/tRNA processing/tRNA methylation/cytosol/tRNA wobble uridine modification/flavin adenine dinucleotide binding;;;tRNA wobble uridine modification;
Sulcia-PENLEP_start_143173_stop_143793_strand_1_ctc	621	ATGAAATTAATAGTTTTAAAGGCAGAAAAAAGATTTATTGTAACAAAAAAACAAATGAAAAGTTTCAGAGAATCTGGTTATTTACCGGGTACTGTGTACGGTAAGAATAAAAACATTAATTTATTTTTGGATTATTATTTAATTGAAAAAATTTTAAAAAATAAAACTATAAACAAATTTCTGATTTCGATAAATAATGAAATTAATATTACTACAATTTTAAAAGAAATACAATATCACCCAATCAGTGAGAAAATATTACATTTAGACTTTTGTGAACTTAATAAAAAAAAATATATTACTTATGAGGTTCCTATTAAGCATAAAGGGTTGCCTATAGGAGTCACTAAGGGTGGAGAATATATATATAAACTACGAAGATTAAAAATTAAGGCTTTCCCAAAAGATATGGTTGATCATATAGAAATAAATATTGAAACTTTAGATATAGGAGACAAGTTTTATGTTAAAAATTTAAATACAAAACAAATAGTAATATTACATGACTCTAAAGCAGTTATATCATCAGTTAAAGCTCTGAAAAAAGAATGTAATGAGAAAGAAAAGACAGAAAATACTAATGATATTTTCAATAAAGATGCTAAGGCTACGACCAAGTAG	50S ribosomal protein L25	Candidatus Karelsulcia muelleri	1.5E-121	WP_274095906	rplY;rplY;rplY;rplY;rplY;rplY;rplY;rplY;rplY;rplY;rplY;rplY;rplY;rplY;rplY;rplY;rplY;rplY;rplY;rplY;rplY;rplY	GO:0008097-IEA;GO:0003723-IEA;GO:0003735-IEA;GO:0022625-IEA;GO:1990904-IEA;GO:0019843-IEA;GO:0005840-IEA;GO:0006412-IEA	5S rRNA binding-IEA;RNA binding-IEA;structural constituent of ribosome-IEA;cytosolic large ribosomal subunit-IEA;ribonucleoprotein complex-IEA;rRNA binding-IEA;ribosome-IEA;translation-IEA	GO:0003735;GO:0006412;GO:0008097;GO:0022625	structural constituent of ribosome;translation;5S rRNA binding;cytosolic large ribosomal subunit			IPR029751;IPR037121;IPR020057;IPR001021;IPR020056;IPR050070;IPR029751;IPR011035	Large ribosomal subunit protein bL25, L25 domain;Large ribosomal subunit protein bL25, C-terminal;Large ribosomal subunit protein bL25, beta domain;Ribosomal protein bL25, long-form;Large ribosomal subunit protein bL25/Gln-tRNA synthetase, N-terminal;Bacterial ribosomal protein bL25;Large ribosomal subunit protein bL25, L25 domain;Large ribosomal subunit protein bL25/Gln-tRNA synthetase, anti-codon-binding domain superfamily	PF01386 (PFAM);G3DSA:2.170.120.20 (GENE3D);PF14693 (PFAM);TIGR00731 (NCBIFAM);G3DSA:2.40.240.10 (GENE3D);PTHR33284 (PANTHER);cd00495 (CDD);SSF50715 (SUPERFAMILY)	GO:0003735/GO:0005840/GO:0006412;;;GO:0003735/GO:0005840/GO:0008097/GO:0006412;;GO:0008097/GO:0022625/GO:0006412;GO:0003735/GO:0005840/GO:0006412;GO:0006412	structural constituent of ribosome/ribosome/translation;;;structural constituent of ribosome/ribosome/5S rRNA binding/translation;;5S rRNA binding/cytosolic large ribosomal subunit/translation;structural constituent of ribosome/ribosome/translation;translation
Sulcia-PENLEP_start_143903_stop_145414_strand_-1_gltX	1512	ATGAAAAATATTAGAGTACGTTTTGCACCAAGTCCAACTGGACCACTACATATTGGTAATTTAAGAACTGCCTTATTTAATTATTTATTTGCAAAGAAGAACAAAGGATCTTTTATAATAAGATTTGAAGATACAGATAAAGATAGATATATTAAAGCATCTGAAAAACACATTTTGAATTCTCTAAAATGGTGTGGTATTCAGGCTGATGAGGGACCAGACAATGGAAATTATGGACCCTATCGTCAATCTAAAAGAAAACATATATACAAAAAATATGTGAAATATTTATTGAAAAAGAATTATGCTTACTATGCTTTTGAATCAAAAGATGAATTAAAACAAATAAGAAATGAGTATAAAGACCAAGGTAAATTATTTATTTATAATTATTCCACTAGAAAACATCTAAAAAATTCCTTTAATAAGTTTTATTATAATAAAATTAAAAATCAAAAAACAAAATATATAATAAGATTAAACGTTCCTGTATCAAAAACTATTAAGGTTTATGATCTATTACGGGGTACTATATCAATAAATTCAAATGTAATCGATGATAAGGTATTAGTAAAATCTGATGGAAATGTAACATATCATTTAGCAAATGTAATTGATGATCATATGATGAAAATTACACATGTTATTAAAGGAGAAGAATGGATATCTTCTTTTCCTATCTTGCATTTGTTGTATTATTATTTTAATTGGAAAATGCCTAAATTTATACATCTTCCTTTGATATTAAATAGTTTTGGCCAAGGTAAATTAAGTAAAAGCAATTATAATAACTTAAATATTCCTATTTTACCACTAAAATGGAAAGATCCAATTAAATTAAAAACTATCTGTGGCTATAGAGAATTAGGATATTTCCCTGAGGCTTTGCTTAATATGTTAGCATTATTTGGGTGGAACCCAGGCTGCCAGCAAGAAATTTTTTCATTCAAAGAATTAATAGCTACCTTTTCATTAAAGGATATTAATTTTTCATCTGCGAGGTTTGATAAAAAAAAAATTGACTGGATTAATCATAGACATCTACAAAGCCGATCAATTAAGGAATTGATCAGATTAGTGAAATTATGTTTGAATGAAAAAAAAATTTCTTTTAATAATGATAAAACTATCAAACAAATTATCTTACGAATTAGATCACAATGTACTTTTGTCTATCAAATTATAGAAAAAGCAATTTATTTTTTTAAAAAACCAAATTTAAATAAAAACTACATAAAAAAACAAATAATAAATATAAAAAGAACAAAAAAAATATTATTTTTAATAATAGAATGGTTTAATAATTATGACAAAAATAATTTAAAGTTATTAAGACTTTTTTTGGCTAAATTAGCTTTGAAGAAACATATTAATCTACATTATTTATTAAAACTTTTACGTTTAAGTTTAGTAGGTAAATTAGTAGGATTAGAAATATTGTTTATAATTACAAAATTAAAAACACAAGATATCATTAAAAGAATTTGTAATGTCATATTGTGCTTAAATTAA	glutamate--tRNA ligase	Candidatus Karelsulcia muelleri	0.0E0	WP_158380325	gltX;gltX;gltX;gltX;gltX;gltX;gltX;gltX;gltX;gltX	GO:0005737-IEA;GO:0008270-IEA;GO:0004812-IEA;GO:0005829-IEA;GO:0016020-IEA;GO:0004818-IEA;GO:0000049-IEA;GO:0006412-IEA;GO:0005524-IEA;GO:0006424-IEA	cytoplasm-IEA;zinc ion binding-IEA;aminoacyl-tRNA ligase activity-IEA;cytosol-IEA;membrane-IEA;glutamate-tRNA ligase activity-IEA;tRNA binding-IEA;translation-IEA;ATP binding-IEA;glutamyl-tRNA aminoacylation-IEA	GO:0000049;GO:0004818;GO:0005524;GO:0005829;GO:0006424;GO:0008270	tRNA binding;glutamate-tRNA ligase activity;ATP binding;cytosol;glutamyl-tRNA aminoacylation;zinc ion binding	EC:6.1.1.17	glutamate--tRNA ligase	IPR000924;noIPR;IPR014729;IPR045462;IPR020058;IPR020061;IPR004527;IPR049940;IPR001412;IPR004527;IPR033910;noIPR;IPR008925	Glutamyl/glutaminyl-tRNA synthetase;Glutamyl/glutaminyl-tRNA synthetase;Rossmann-like alpha/beta/alpha sandwich fold;Aminoacyl-tRNA synthetase, class I, anticodon-binding;Glutamyl/glutaminyl-tRNA synthetase, class Ib, catalytic domain;Glutamine-tRNA ligase, alpha-bundle domain superfamily;Glutamate-tRNA ligase, bacterial/mitochondrial;Glutamyl-Q tRNA(Asp) synthetase/Glutamate--tRNA ligase;Aminoacyl-tRNA synthetase, class I, conserved site;Glutamate-tRNA ligase, bacterial/mitochondrial;Glutamyl-tRNA synthetase;Glutamyl-tRNA synthetase;Aminoacyl-tRNA synthetase, class I, anticodon-binding superfamily	PR00987 (PRINTS);G3DSA:3.90.800.10 (GENE3D);G3DSA:3.40.50.620 (GENE3D);PF19269 (PFAM);PF00749 (PFAM);G3DSA:1.10.1160.10 (GENE3D);TIGR00464 (NCBIFAM);PTHR43311 (PANTHER);PS00178 (PROSITE_PATTERNS);MF_00022 (HAMAP);cd00808 (CDD);SSF52374 (SUPERFAMILY);SSF48163 (SUPERFAMILY)	GO:0005524/GO:0043039/GO:0004812/GO:0000166;;;;GO:0043039/GO:0004812/GO:0005524;GO:0005524;GO:0004818/GO:0005524/GO:0006424/GO:0000166;GO:0004818/GO:0006424/GO:0005829;GO:0005524/GO:0006418/GO:0004812/GO:0000166;GO:0004818/GO:0005524/GO:0006424/GO:0000166;GO:0006424/GO:0008270;;GO:0000049	ATP binding/tRNA aminoacylation/aminoacyl-tRNA ligase activity/nucleotide binding;;;;tRNA aminoacylation/aminoacyl-tRNA ligase activity/ATP binding;ATP binding;glutamate-tRNA ligase activity/ATP binding/glutamyl-tRNA aminoacylation/nucleotide binding;glutamate-tRNA ligase activity/glutamyl-tRNA aminoacylation/cytosol;ATP binding/tRNA aminoacylation for protein translation/aminoacyl-tRNA ligase activity/nucleotide binding;glutamate-tRNA ligase activity/ATP binding/glutamyl-tRNA aminoacylation/nucleotide binding;glutamyl-tRNA aminoacylation/zinc ion binding;;tRNA binding
Sulcia-PENLEP_start_145401_stop_145625_strand_-1_hypothetical	225	ATGAAAGAAATTAAAATTCTATTAATTAAGGATGTGCCTACATTAGGATTTAAATATGATATAGTTGATGTTCACTGTGGATATGCCAAAAATTTGTTATTCCCAAAAAAATTAGCAATTTTATTTACTGCTTCAGTTAAAAAAAACTATTATAAAATATTAGCTAAAAATAGAAAGATTGAGAAACAAATAATAAACAACAAAAAATCAGATGAAAAATATTAG	50S ribosomal protein L9	Candidatus Karelsulcia muelleri	8.9E-30	WP_274095910	A0A6G6BSU1;A0A6G6BSU1;rplI;A0A6G6BTM6;rplI;A0A6G6BTM6;A0A6G6BTM6;rplI;A0A6G6BSU1;A0A6G6BTM6;A0A6G6BU21;rplI;rplI;A0A6G6BSU1;A0A6G6BU21;rplI;A0A6G6BU21;A0A6G6BU21;A0A6G6BSU1;A0A6G6BTM6;A0A6G6BU21;rplI;rplI;rplI;rplI	GO:0003735-IEA;GO:1990904-IEA;GO:0019843-IEA;GO:0005840-IEA;GO:0006412-IEA	structural constituent of ribosome-IEA;ribonucleoprotein complex-IEA;rRNA binding-IEA;ribosome-IEA;translation-IEA	GO:0003735;GO:0005840;GO:0006412;GO:0019843;GO:1990904	structural constituent of ribosome;ribosome;translation;rRNA binding;ribonucleoprotein complex			IPR020070;IPR036935;IPR009027	Large ribosomal subunit protein bL9, N-terminal;Large ribosomal subunit protein bL9, N-terminal domain superfamily;Large ribosomal subunit protein bL9/RNase H1, N-terminal	PF01281 (PFAM);G3DSA:3.40.5.10 (GENE3D);SSF55658 (SUPERFAMILY)	;;	;;
Sulcia-PENLEP_start_145635_stop_145916_strand_-1_hypothetical	282	ATGATTAAGAAATCTGAAATAAAATTTTTAACACCTTTCAATATAGAAAATAAAACAAATAATAAAAAATGTTCTTTAAAAAAGAATACTATGAATTATATAGATTATAAAAATTATTATTTATTAACAAATTTTTTAAATGAAATGGGTGAAATTTTACCAAGAAAAATAACTTATACTACCGCCAAACAACATAGAAAACTGAAAATTGCAATAAAAAGATGCCGCCATATTGGTTTATTACCTTTCACTACTGATAATTTTAAAGAACTTAAGTTTTAA	30S ribosomal protein S18	Candidatus Karelsulcia muelleri	1.1E-50	WP_274095912	rpsR;rpsR;rpsR;rpsR;rpsR;rpsR;rpsR;rpsR;rpsR;rpsR;rpsR;rpsR;rpsR;rpsR	GO:0003735-IEA;GO:0022627-IEA;GO:1990904-IEA;GO:0070181-IEA;GO:0019843-IEA;GO:0005840-IEA;GO:0006412-IEA	structural constituent of ribosome-IEA;cytosolic small ribosomal subunit-IEA;ribonucleoprotein complex-IEA;small ribosomal subunit rRNA binding-IEA;rRNA binding-IEA;ribosome-IEA;translation-IEA	GO:0003735;GO:0006412;GO:0022627;GO:0070181	structural constituent of ribosome;translation;cytosolic small ribosomal subunit;small ribosomal subunit rRNA binding			IPR001648;IPR036870;IPR001648;IPR001648;IPR001648;IPR001648;IPR036870	Small ribosomal subunit protein bS18;Small ribosomal subunit protein bS18 superfamily;Small ribosomal subunit protein bS18;Small ribosomal subunit protein bS18;Small ribosomal subunit protein bS18;Small ribosomal subunit protein bS18;Small ribosomal subunit protein bS18 superfamily	PR00974 (PRINTS);G3DSA:4.10.640.10 (GENE3D);TIGR00165 (NCBIFAM);PF01084 (PFAM);PTHR13479 (PANTHER);MF_00270 (HAMAP);SSF46911 (SUPERFAMILY)	GO:0003735/GO:0005840/GO:0006412;;GO:0003735/GO:0005840/GO:0006412;GO:0003735/GO:0005840/GO:0006412;GO:0003735/GO:0005840/GO:0006412/GO:0022627/GO:0070181/GO:0003735/GO:0006412;GO:0003735/GO:0005840/GO:0006412;	structural constituent of ribosome/ribosome/translation;;structural constituent of ribosome/ribosome/translation;structural constituent of ribosome/ribosome/translation;structural constituent of ribosome/ribosome/translation/cytosolic small ribosomal subunit/small ribosomal subunit rRNA binding/structural constituent of ribosome/translation;structural constituent of ribosome/ribosome/translation;
Sulcia-PENLEP_start_145909_stop_146265_strand_-1_hypothetical	357	ATGGATTTTAAATCAGCATTTTATGAAACATTAATAGTTATTTCTCCAACTGTTTCAGAAGGAGAGAAAAAAAAAATTCTTTATAATGTAGAAACTTTCTTAAAAAGAGAAGGAGAAATACTTTATACAGTTAACTGGGGTAAAAAAAAATTAGCATATTTTATAAATAAAAAAAAATATGGACTTTTTTATATATTTTATTGTAAAATTTTAAAAACCTCAGTTAAAAAGATAGCAAAACAAATAACTCAAACTGAAAACATCATTCGATTTTTAATTATTAAAATTACTAAAAAATCTAAATATTATTTATATGAAAGATTTAATATAATCTTAAATAAAAGAAATAATGATTAA	30S ribosomal protein S6	Candidatus Karelsulcia muelleri	1.1E-69	WP_158380322	rpsF;rpsF;rpsF;rpsF;rpsF;rpsF;rpsF;rpsF;rpsF;rpsF;rpsF;rpsF;rpsF;rpsF;rpsF;rpsF;rpsF;rpsF;rpsF;rpsF;rpsF	GO:0005737-IEA;GO:0003735-IEA;GO:1990904-IEA;GO:0070181-IEA;GO:0019843-IEA;GO:0005840-IEA;GO:0006412-IEA	cytoplasm-IEA;structural constituent of ribosome-IEA;ribonucleoprotein complex-IEA;small ribosomal subunit rRNA binding-IEA;rRNA binding-IEA;ribosome-IEA;translation-IEA	GO:0003735;GO:0005840;GO:0006412;GO:0070181	structural constituent of ribosome;ribosome;translation;small ribosomal subunit rRNA binding			IPR000529;IPR014717;IPR000529;IPR000529;IPR020814;IPR020814;IPR035980	Small ribosomal subunit protein bS6;Translation elongation factor EF1B/small ribosomal subunit protein bS6;Small ribosomal subunit protein bS6;Small ribosomal subunit protein bS6;Small ribosomal subunit protein bS6, plastid/chloroplast;Small ribosomal subunit protein bS6, plastid/chloroplast;Small ribosomal subunit protein bS6 superfamily	PF01250 (PFAM);G3DSA:3.30.70.60 (GENE3D);TIGR00166 (NCBIFAM);PTHR21011 (PANTHER);MF_00360 (HAMAP);cd00473 (CDD);SSF54995 (SUPERFAMILY)	GO:0003735/GO:0005840/GO:0006412/GO:0019843;;GO:0003735/GO:0005840/GO:0006412/GO:0019843;GO:0003735/GO:0005840/GO:0006412/GO:0019843/GO:0003735/GO:0070181;GO:0003735/GO:0005840/GO:0006412/GO:0019843;GO:0003735/GO:0005840/GO:0006412/GO:0019843;GO:0003735/GO:0005840/GO:0006412/GO:0019843	structural constituent of ribosome/ribosome/translation/rRNA binding;;structural constituent of ribosome/ribosome/translation/rRNA binding;structural constituent of ribosome/ribosome/translation/rRNA binding/structural constituent of ribosome/small ribosomal subunit rRNA binding;structural constituent of ribosome/ribosome/translation/rRNA binding;structural constituent of ribosome/ribosome/translation/rRNA binding;structural constituent of ribosome/ribosome/translation/rRNA binding
Sulcia-PENLEP_start_146591_stop_146836_strand_-1_rpmA	246	ATGGCACACAAAAAGGGAGTAGGAAGTTCTAGAAATGGACGTGATTCTAAAAGTAAACGATTAGGTGTGAAAAAATATTGTGGTAACATAGTTAAGCCTGGAAATATTCTTGTAAAACAACGTGGCTCTAAATTTCTACCACTTAAAAATGTTTATATGAGTAAAGATTATTCGATCCATTCGTATATTTCTGGAAAGGTTTATTTTCAAAAAAAAGGAAAAAAAATTCTTATATCAGTCTTATAG	50S ribosomal protein L27	Candidatus Karelsulcia muelleri	9.6E-47	WP_274095916	rpmA;rpmA;rpmA;rpmA;rpmA;rpmA;rpmA;rpmA;rpmA;rpmA;rpmA;rpmA;rpmA;rpmA;rpmA;rpmA;rpmA;rpmA	GO:0003735-IEA;GO:0022625-IEA;GO:1990904-IEA;GO:0005840-IEA;GO:0006412-IEA	structural constituent of ribosome-IEA;cytosolic large ribosomal subunit-IEA;ribonucleoprotein complex-IEA;ribosome-IEA;translation-IEA	GO:0003735;GO:0006412;GO:0022625	structural constituent of ribosome;translation;cytosolic large ribosomal subunit			IPR001684;noIPR;IPR001684;IPR001684;noIPR;IPR001684;noIPR	Large ribosomal subunit protein bL27;Large ribosomal subunit protein bL27;Large ribosomal subunit protein bL27;Large ribosomal subunit protein bL27;Large ribosomal subunit protein bL27;Large ribosomal subunit protein bL27;Large ribosomal subunit protein bL27	PR00063 (PRINTS);G3DSA:2.40.50.100:FF:000060 (FUNFAM);PF01016 (PFAM);TIGR00062 (NCBIFAM);G3DSA:2.40.50.100 (GENE3D);PTHR15893 (PANTHER);SSF110324 (SUPERFAMILY)	GO:0003735/GO:0005840/GO:0006412;;GO:0003735/GO:0005840/GO:0006412;GO:0003735/GO:0005840/GO:0006412;;GO:0003735/GO:0005840/GO:0006412/GO:0003735/GO:0022625;	structural constituent of ribosome/ribosome/translation;;structural constituent of ribosome/ribosome/translation;structural constituent of ribosome/ribosome/translation;;structural constituent of ribosome/ribosome/translation/structural constituent of ribosome/cytosolic large ribosomal subunit;
Sulcia-PENLEP_start_146805_stop_147152_strand_-1_rplU	348	ATGAAAGCTTATTTTGAAGCTTTAGGAAAACAATATTGTGCAAAACCATACAAATATATAGACATTCCTTTTATAAAAATTGAAAAAATAGGAAACCAAATTTTATTAAAAAAAATTATATTATTTTCAAATCAAGAAAAATTGAAGATAGGAAATCCCTATTTGAAAAATCTTTATATTTTAGCAAAAGTAATATCTCATTATAAAGAAAAAAAAAAAATTTGTTTTAAAAAAAAAAGAAGAAAAGGTTACCAAATAAAAAAAGGACATCGTCAAAATATGACTAAAATAAAAATTCTTTCAATAGTAAAAATAAATGGCACACAAAAAGGGAGTAGGAAGTTCTAG	50S ribosomal protein L21	Candidatus Karelsulcia muelleri	2.6E-70	WP_274095917	rplU;rplU;rplU;rplU;rplU;rplU;rplU;rplU;rplU;rplU;rplU;rplU;rplU;rplU;rplU;rplU;rplU;rplU;rplU;rplU;rplU	GO:0005737-IEA;GO:0003723-IEA;GO:0003735-IEA;GO:1990904-IEA;GO:0019843-IEA;GO:0005840-IEA;GO:0006412-IEA	cytoplasm-IEA;RNA binding-IEA;structural constituent of ribosome-IEA;ribonucleoprotein complex-IEA;rRNA binding-IEA;ribosome-IEA;translation-IEA	GO:0003723;GO:0003735;GO:0005762;GO:0006412	RNA binding;structural constituent of ribosome;mitochondrial large ribosomal subunit;translation			IPR028909;IPR001787;noIPR;IPR001787;IPR036164	Large ribosomal subunit protein bL21-like;Large ribosomal subunit protein bL21;Large ribosomal subunit protein bL21;Large ribosomal subunit protein bL21;Large ribosomal subunit protein bL21-like superfamily	PF00829 (PFAM);TIGR00061 (NCBIFAM);PTHR21349 (PANTHER);MF_01363 (HAMAP);SSF141091 (SUPERFAMILY)	GO:0005840;GO:0003735/GO:0005840/GO:0006412/GO:0003723;GO:0003735/GO:0005762;GO:0003735/GO:0005840/GO:0006412/GO:0003723;	ribosome;structural constituent of ribosome/ribosome/translation/RNA binding;structural constituent of ribosome/mitochondrial large ribosomal subunit;structural constituent of ribosome/ribosome/translation/RNA binding;
Sulcia-PENLEP_start_147280_stop_148605_strand_-1_asnS	1326	ATGTGCAATACAATAAAACAACTTTTAAAACAAAATACAATATTAATAAATAAAAAAATAGTAGTAAAAGGTTGGGTAAAACACAAAAGAACCAATAAATTAAAAACGTTTGTTATAATAAACGATGGTTCAACAATAAAAAATTTACAAATAATTATAGAAAAAGAAGACAAATCTATAAATATAGGTGTTTATTTAAAAATAAAAGGTCTAATAGTTTTAAGTAAAGGAAAAAAACAAACAATTGAATTATTAGCAACAAATATAAAAATTTATGGAATTTTCAAGTATAAAGATTTACAAAAAACCATATTACAGCCTAAAAAACATAGTTATAAAAAATTGCGAGAACAGTCTTATTTAAGATTTAGAACAAACTTTTTTAGTTCAATAATGCGTATTAGACATAATGTATCATACCTAATTCATAAATATTTTCACAAAAATGGGTTTTATTATATTCATACACCAATAATAACAAATTATAACACAGAAGGCTCTAGTAATCTTTTTAAAGTTACAACTTTAAATTTAAAGTCAGATTTTTTTGGAGAAAATGCATATTTGACAGTTTCTGGACAAATGCATGCTGAAGCTGCTGCTTTAGGATTAAGAAAAATTTATACTTTTGGTCCTACTTTTAGAGCAGAAAAATCCAAAACGCCTAGGCATTTGGCAGAATTTTGGATGGTGGAACCAGAAATAGCTTTTTTTAATTTAAAAAATAATATGTTTTTAGCAGAAGAATTCATAAAATATATTATTAAAAATATTCTGATATTATCTAAAGATGATATAGAACTTTTAGATAAAAAAAATATTATAGTTAATAATTTAAATAAAATATTAAAGCAAGAATTTAAAAGAATCACTTATTCAAAAGGAATTAGAATTCTAATTCAAAATGGATATGATATTCAGTGGGGACAAGATCTAAATTATGAACATGAAAAATTTCTAGTAGAAAGTTATTTTAAATACCCAATAATTATCTTTAATTATCCAATTGATATAAAACCATTTTATATGAGAACAAATAAAGATAAACAAACAGTTGCTGCAATGGATATTATTTTCCCAAATGTTGGTGAAATAATTGGTGGTTCACAAAGAGAAGAAAGATACGATAGACTCTTATCACAAATGAAATATTTTAAATTAAATCGTACAATATTAGAATGGTACATTAATACAAGAAGATTTAGCACTGTTCCACACAGTGGATTTGGATTAGGTTTTGATCGTTTAATTCAATTCATTACAAATATGAAAAATATAAAAGAGGTTATCCCATTTCCAAGATCTATAAACAAGATTTATACTTAA	asparagine--tRNA ligase	Candidatus Karelsulcia muelleri	1.8E-298	WP_158380319	asnS;asnS;asnS;asnS;asnS;asnS;asnS;asnS;asnS;asnS;asnS;asnS;asnS;asnS	GO:0005737-IEA;GO:0004812-IEA;GO:0004816-IEA;GO:0006421-IEA;GO:0006412-IEA;GO:0005524-IEA;GO:0003676-IEA	cytoplasm-IEA;aminoacyl-tRNA ligase activity-IEA;asparagine-tRNA ligase activity-IEA;asparaginyl-tRNA aminoacylation-IEA;translation-IEA;ATP binding-IEA;nucleic acid binding-IEA	GO:0004816;GO:0005524;GO:0006421	asparagine-tRNA ligase activity;ATP binding;asparaginyl-tRNA aminoacylation	EC:6.1.1.22	asparagine--tRNA ligase	IPR002312;noIPR;IPR045864;IPR012340;IPR004522;noIPR;IPR004364;noIPR;IPR004522;IPR006195;noIPR;noIPR;IPR045864;IPR012340	Aspartyl/Asparaginyl-tRNA synthetase, class IIb;Aspartyl/Asparaginyl-tRNA synthetase, class IIb;Class II Aminoacyl-tRNA synthetase/Biotinyl protein ligase (BPL) and lipoyl protein ligase (LPL);Nucleic acid-binding, OB-fold;Asparagine-tRNA ligase;Asparagine-tRNA ligase;Aminoacyl-tRNA synthetase, class II (D/K/N);Aminoacyl-tRNA synthetase, class II (D/K/N);Asparagine-tRNA ligase;Aminoacyl-tRNA synthetase, class II;Aminoacyl-tRNA synthetase, class II;Aminoacyl-tRNA synthetase, class II;Class II Aminoacyl-tRNA synthetase/Biotinyl protein ligase (BPL) and lipoyl protein ligase (LPL);Nucleic acid-binding, OB-fold	PR01042 (PRINTS);G3DSA:3.30.930.10:FF:000016 (FUNFAM);G3DSA:3.30.930.10 (GENE3D);G3DSA:2.40.50.140 (GENE3D);TIGR00457 (NCBIFAM);NF003037 (NCBIFAM);PF00152 (PFAM);PTHR22594 (PANTHER);MF_00534 (HAMAP);PS50862 (PROSITE_PROFILES);cd04318 (CDD);cd00776 (CDD);SSF55681 (SUPERFAMILY);SSF50249 (SUPERFAMILY)	GO:0005524/GO:0006418/GO:0004812/GO:0000166;;;;GO:0005524/GO:0000166/GO:0004816/GO:0006421;;GO:0005524/GO:0006418/GO:0004812/GO:0000166;GO:0006421;GO:0005524/GO:0000166/GO:0004816/GO:0006421;;;;;	ATP binding/tRNA aminoacylation for protein translation/aminoacyl-tRNA ligase activity/nucleotide binding;;;;ATP binding/nucleotide binding/asparagine-tRNA ligase activity/asparaginyl-tRNA aminoacylation;;ATP binding/tRNA aminoacylation for protein translation/aminoacyl-tRNA ligase activity/nucleotide binding;asparaginyl-tRNA aminoacylation;ATP binding/nucleotide binding/asparagine-tRNA ligase activity/asparaginyl-tRNA aminoacylation;;;;;
Sulcia-PENLEP_start_148607_stop_149206_strand_-1_frr	600	TTGAAATATTTAGTTAGAAGAAAAGTATTTAAAATGCTAATACAAAACAAAAATAAAGAATTAGTATTAAAACAAATGAAGGATAGAATGAATAAAATATTAAATTCTTTTAAAAAATTTGTTTCAAAACTTAGAATAGGAACAGCCAATACTAATATTTTAGATGATCTTACCGTAGAATATTATGATAAGAAAATTAAGTTATATCATATTGCTAGCATAGAAATAAACAATAGAAATACGATATTAATTAAACCATGGGAAGACAATCTTTTACCATTAATAGAAAAAAGTATCCTTAAATCAAACCTTGGACTAGTGCCAGTCAAGACTGGAACACTGCTAAAAATTGTAATTCCAAATTTAACAGAAGAAAGGAGAAAAGAAATAATTAGAAGTAATAATCTAAAATTAGAGGAAGCAAAAATTATATTAAGAAATATAAGAAAAGAATACAATAAAATAATGAAATTAAAAATAATAGATATAGATACTTGCAATAGATATAAGAAACATATAAATACAGTAACAAGAGAATATATATGTTTAATAGAAAATATCTTTAAGAAAAAAAATAAAGAAATAATAAAAATTTCATAA	Ribosome recycling factor	Candidatus Karelsulcia muelleri	6.8E-106	AXN02602	C9I73_059;C9I73_059	GO:0043023-IEA;GO:0006412-IEA	ribosomal large subunit binding-IEA;translation-IEA	GO:0006412;GO:0043023	translation;ribosomal large subunit binding			noIPR;IPR023584;IPR036191;noIPR;IPR002661;IPR036191	Elongation factor Ts, dimerisation domain superfamily;Ribosome recycling factor domain;RRF superfamily;RRF superfamily;Ribosome recycling factor;RRF superfamily	G3DSA:3.30.1360.40:FF:000001 (FUNFAM);PF01765 (PFAM);G3DSA:1.10.132.20 (GENE3D);G3DSA:3.30.1360.40 (GENE3D);PTHR20982 (PANTHER);SSF55194 (SUPERFAMILY)	;;;;GO:0006412/GO:0043023/GO:0006412;	;;;;translation/ribosomal large subunit binding/translation;
Sulcia-PENLEP_start_149245_stop_150198_strand_1_trpS	954	ATGGATACTTTCATGACAGGTATTAAAAGTACAGGCCGACCTCATCTAGGACATGTTTTAGGTATTATTTATCCTACTATATTATTGATTAATAATGAAATTTTTCAGAAACAGTTTATATTAATTGCTAATCTTCATACTATTACTAATTATAATTTTATTAAAACTAACAAAACAAATAGTTACAAAATTTTAGCAGCTTGGTTAGCTTGCGGTCTAGATTATAAAAAGAAACAAGTTATTTTTTACAGGCAATCAGATATTCCAGAAATTACTGAATTATTATGGTTTTTTAGTGCTATCTTTCCATATAATAGATTAAAATTAGTACATTCATTTAAAGAATATAAAACAAATAATAAAATAATTAATACTGCAACATTAACATATCCAATTTTAATGGCAGCAGATATATTAATAAGTAAAGCTGAAATAATTTTAGTTGGAAAAGATCAACTCCAACATTTAGAAATAGCTAGAAAAATAGCGAAAAAAATAAATCAAAGAAAAAGAATCTTTACTATTCCTAAAGCAAAAATATTTACAAAGTTGATAAAAGGAACCGATGGAAAAAAAATGAGTAAATCTAAAAATAATATTATAGATATTTTTTCAAAAAAGAAACAAATAAAGAAACAAATTTTTAAAATTAAAACCCAAAACAAGTTTTTAAATGAAGAAAATAAATTATTAAAAGATAATTTCTACAATATTTATCTGAATTTTGCATGTTCAAAAAAAATTAAAAATAAATTGAATTTTGGTTATCAATATGCGAAGGAAGAATTTTATAGTTTATTAATAAGTAAATTTAAAAAAGAACGTAAGTTATATAAATATTACATGAACCAAACAAGTAAATTAGAAAAAATATTTAAAATAGGTGCTACAAAAATGAAAGAAATAATTAAACCAACAATGAAACAAGTTCGCCATGTTTTTGATTGTTCTTAA	tryptophan--tRNA ligase	Candidatus Karelsulcia muelleri	2.4E-193	WP_158380317	trpS;trpS;trpS;trpS;trpS;trpS;trpS;trpS;trpS;trpS;trpS;trpS;trpS;trpS;trpS;trpS;trpS;trpS;trpS;trpS;trpS	GO:0005737-IEA;GO:0004812-IEA;GO:0005829-IEA;GO:0006436-IEA;GO:0006412-IEA;GO:0005524-IEA;GO:0004830-IEA	cytoplasm-IEA;aminoacyl-tRNA ligase activity-IEA;cytosol-IEA;tryptophanyl-tRNA aminoacylation-IEA;translation-IEA;ATP binding-IEA;tryptophan-tRNA ligase activity-IEA	GO:0004830;GO:0005524;GO:0005829;GO:0006436	tryptophan-tRNA ligase activity;ATP binding;cytosol;tryptophanyl-tRNA aminoacylation	EC:6.1.1.2	tryptophan--tRNA ligase	IPR002306;IPR014729;IPR002305;IPR002306;noIPR;IPR050203;noIPR	Tryptophan-tRNA ligase;Rossmann-like alpha/beta/alpha sandwich fold;Aminoacyl-tRNA synthetase, class Ic;Tryptophan-tRNA ligase;Tryptophan-tRNA ligase;Tryptophan--tRNA ligase;Tryptophan--tRNA ligase	PR01039 (PRINTS);G3DSA:3.40.50.620 (GENE3D);PF00579 (PFAM);TIGR00233 (NCBIFAM);G3DSA:1.10.240.10 (GENE3D);PTHR43766 (PANTHER);SSF52374 (SUPERFAMILY)	GO:0004830/GO:0006436/GO:0005524/GO:0000166;;GO:0005524/GO:0006418/GO:0004812/GO:0000166;GO:0004830/GO:0006436/GO:0005524/GO:0000166;;GO:0004830/GO:0006436/GO:0005829;	tryptophan-tRNA ligase activity/tryptophanyl-tRNA aminoacylation/ATP binding/nucleotide binding;;ATP binding/tRNA aminoacylation for protein translation/aminoacyl-tRNA ligase activity/nucleotide binding;tryptophan-tRNA ligase activity/tryptophanyl-tRNA aminoacylation/ATP binding/nucleotide binding;;tryptophan-tRNA ligase activity/tryptophanyl-tRNA aminoacylation/cytosol;
Sulcia-PENLEP_start_150456_stop_150545_strand_1_hypothetical	90	ATGCCAAGTGGGAAAAAAAGAAAAAGAAAAAAAATAGCAACACATAAAAGAAAGAAAAAAAAACGAAAAAATAGACACAAGAAAAAATAA	---NA---
Sulcia-PENLEP_start_150869_stop_151633_strand_-1_hypothetical	765	ATGGCAATGATGGAATCACAGTTAAGATATCTATATAGATTACAATTAATTGATTTACGTTATAAGTATTTAACTTGTATAAGAACTAGATTTAAGAAATTTATTATAAGATTTCATTGTTTTTTAATCAAGAAAAACAAATATTTGATTAAACTCCTGAAAAAGATTAAAATTAAAACAAATGATTTCAGAAAATATAAGAAATTAAAAACACAGAAACAAAAGATTATAAAACTTTTAACATTAGAAAGCATTAAAAAAGAAAATAAAACTCATTTATTTCTGAGTTTAGAATATTACACGATGGATTTTATTATAAAAAAAAGAAACTTTTTAAAAGAAAAGAAAAGAATTAGTTTGATGAAAAAGAAAATTCAAAATATAATAAAATTTATAAAACAACAAAAAATCAAATTTAAATTAAAATTCATATATTATAATACAAAATATACAGAAATAAATAATAAAACTAAGGAATTACGTAGTATTTATAAAAAAATTAAAACCAAACTGAATAATGTCTTGTATAAAAGATATAAACTTATTCTTTCAACTAACAGTTTAGCGGTTTTACCAATATATAAAAAAATCCCAGTAGGAAATTATATCTTAATTAGTAAAATAAAATATTCTAAGTTATTAGAAAGAAAGAATCTAATAATAGATGAAAAAAGTGGAAAAATACTAATTGATTATGATTTAGCATACGAAGAAAATAAGAAAATGAATAAGATATTATTTAATAAGAATTTTTCGTTTTCTTAA	UOQ38121.1 Zinc ribbon protein	Candidatus Karelsulcia muelleri	3.1E-119	WP_158380315
Sulcia-PENLEP_start_151672_stop_152523_strand_1_lipA	852	ATGAATTTTAATAAGAAACCAATATGGTTAAAAGTTATACTAAATATTGGTGATAAGTATTCTAAAATAAATAACTTGTTAGTAAAAGCAAGTTTAAATACAATTTGCCAAAAAAGTGATTGTCCTAATATTGGAACTTGTTGGAAACATGGAGTTTTAAGCTTTCTTTTACTAGGAAATATATGTACTAGGTCTTGCCATTTTTGTTCCATAAAAACTGGAACACCTAAAAAATTGAAGTTATTAGAACCTTATAAAATTGCCAACACAATAAAACAAATTAAAATAAAACATGTTGTCCTAACATCTGTAAATAGAGATGATTTAAAAGATTTAGGTATAACCTTATGGTTGAAGACCATAAGAGAAATAAAAAAAATCTCTACTTCTACTATAGAAACCTTGATTCCAGATTTTCAAGGACAACAAAAGCCAATATCTCTACTTCTTAAAGAAAAACCAGAACTTATTTCTCATAATATAGAAACTGTACCTAGATTATTAAAACAAGTACGTAGTACAGCGAAATATGAGAGCAGCTTGTCACTTTTAAAATATATAAAAAAAACATGTGACATAAGAACTAAAACCGGTCTGATGCTAGGATTAGGGGAAACTGAAGTAGAAATACTAAATACTTTGAAAGATATTAGAACAGCGAATATAGATATATTAACTCTCGGTCAATACCTTTCACCAAGTTTTAAACATTACGAAGTTCAAAACTTTATTAATAACAAAAAATTTAAATATTACAAAAACATAGCATTGAATATGGGTTTTTTATTTGTAGAAAGTAATCCATTAGTTAGAAGTTCTTATAATGCCTATAAACATATTCCAAACACATAG	lipoyl synthase	Candidatus Karelsulcia muelleri	4.9E-192	WP_158380314	lipA;lipA;lipA;lipA;lipA;lipA;lipA;lipA;lipA;lipA;lipA;lipA;lipA;lipA;lipA;lipA;lipA;lipA;lipA;lipA;lipA;lipA;lipA;lipA;lipA;lipA;lipA;lipA;lipA;lipA;lipA;lipA;lipA;lipA;lipA;lipA	GO:0005737-IEA;GO:0046872-IEA;GO:0051539-IEA;GO:0016992-IEA;GO:0016740-IEA;GO:0009107-IEA	cytoplasm-IEA;metal ion binding-IEA;4 iron, 4 sulfur cluster binding-IEA;lipoate synthase activity-IEA;transferase activity-IEA;lipoate biosynthetic process-IEA	GO:0009107;GO:0016992;GO:0051539	lipoate biosynthetic process;lipoate synthase activity;4 iron, 4 sulfur cluster binding	EC:2.8.1.8	lipoyl synthase	IPR003698;IPR007197;IPR013785;noIPR;noIPR;IPR007197;noIPR;IPR003698;IPR007197;IPR003698;noIPR	Lipoyl synthase;Radical SAM;Aldolase-type TIM barrel;Aldolase-type TIM barrel;Aldolase-type TIM barrel;Radical SAM;Radical SAM;Lipoyl synthase;Radical SAM;Lipoyl synthase;Lipoyl synthase	TIGR00510 (NCBIFAM);PF04055 (PFAM);G3DSA:3.20.20.70 (GENE3D);NF004019 (NCBIFAM);NF009544 (NCBIFAM);SFLDS00029 (SFLD);PIRSR001619-1 (PIRSR);PTHR10949 (PANTHER);PS51918 (PROSITE_PROFILES);MF_00206 (HAMAP);SSF102114 (SUPERFAMILY)	GO:0051539/GO:0016992/GO:0009107;GO:0051536/GO:0003824;;;;GO:0051536/GO:0003824;;GO:0051539/GO:0016992/GO:0009107;GO:0051536/GO:0003824;GO:0051539/GO:0016992/GO:0009107;	4 iron, 4 sulfur cluster binding/lipoate synthase activity/lipoate biosynthetic process;iron-sulfur cluster binding/catalytic activity;;;;iron-sulfur cluster binding/catalytic activity;;4 iron, 4 sulfur cluster binding/lipoate synthase activity/lipoate biosynthetic process;iron-sulfur cluster binding/catalytic activity;4 iron, 4 sulfur cluster binding/lipoate synthase activity/lipoate biosynthetic process;
Sulcia-PENLEP_start_153005_stop_154366_strand_1_der	1362	ATGAAGAAAATCATTGCTATAGTTGGACATACAAATGTTGGTAAATCTACACTTTTTAATTATTTAGTAGGATACCGTAAAGCAATTACTGATTATACTCATGGAGTAACAAGAGATAGAATATATTGTGAATGTAAATGGAGAGGAAATAATTTTACTTTGATAGATTCTGGAGGATATGTTTTTGGAAATAAAGAATTAGAAAAACAAATTCGAGAACAATTTTTATTAGCTATAGAAGAAGCTTCGTCTATTATTTTTCTATTAGATATTTTATCTGGAATATTGCCCATTGACTATAAAATTTGTAAGATATTACAACGATCAAAAAAAAAAGTTGTTATTGCTATAAATAAAATAGACAAATATCAAGCTCCTATTTGTGAGATAAAAGAAGTTTTTAACTTAGGCTTTAAGGATTTGTTTTTTATATCTTCTTTTAATGGAATAGGTATTAATGAATTATTAGATTCTATTTTTGTAGATGCTATGAAAGAAAAAACTACTGAGAGCTATAAAAACGTTATTAATTATAATTTAAGTATTATTCCTAGAATTACTATCGTAGGCAGAAAAAATGTAGGAAAGTCTTCTTTAATTAATACATTATTGAATAAGAAACAACGTATTGTTTGTGACCAGCCTGGGACTACTAGAGATGGAATAGAAGTATTTTATAAGAAATTTAATTTTAAATGTATTTTGATAGATACTGCAGGATTTCTCAAAAATCAAATAAAGTCTGAAGATATAGAATACTTTTCTTTTCTTCGAACTACTAAATTTCTTTCTAGTTCTGACTTATGTTTTTTTATGCTTGATGTTAACCTTGGCTTTAACAAACAAGATTTAAAGGTTTTTAATTTTATTAAAAAAAAACTAATTTCTATTATAATTTTGATTAATAAATGCGATTTAATCAAAGAAAAAAATGAATTACAAAAATTAAAAAATAATATTTTAAAAAAAATATATCCTTTTACAGATGTTCCTATATATTTTATATCCAATTATACAAAAAAAAATATTATTAAAGCTTTTAAAAAAGGTATAAACATAATTAATAAGCAAACCCAAAATATAAGTACAAGTTCTTTTAATAAAATTATGCTTACGATAATAGAAAGAAATCAGTTTAGAAATAGAAACAAATTTTCTATAAAGTATTGCGTTCCAATTTTTAAAAAAGGAATTAATCAATTCATTTTTTTTAGTAAGAAGAAGAACCTTATACCTAGTTCTTATAAAAGATTTTTGGAAAAAAAAATAAGAGAAAATTTTGATTTAGTTGGAATTCCTATAAAAATTAAATTGCTAAAGCTGTCGAAATTAAAAAAAAAGAATAATATTCTGTATGAATAA	ribosome biogenesis GTPase Der	Candidatus Karelsulcia muelleri	9.4E-291	WP_158380312				GO:0005525;GO:0043022	GTP binding;ribosome binding			IPR006073;IPR032859;IPR006073;IPR015946;IPR005225;IPR016484;IPR027417;IPR027417;IPR016484;noIPR;noIPR;noIPR;noIPR;noIPR;noIPR;noIPR;IPR016484;noIPR;IPR027417;IPR027417	GTP binding domain;GTPase Der, C-terminal KH-domain-like;GTP binding domain;K homology domain-like, alpha/beta;Small GTP-binding domain;GTPase Der;P-loop containing nucleoside triphosphate hydrolase;P-loop containing nucleoside triphosphate hydrolase;GTPase Der;GTPase Der;GTPase Der;GTPase Der;GTPase Der;GTPase Der;GTPase Der;GTPase Der;GTPase Der;GTPase Der;P-loop containing nucleoside triphosphate hydrolase;P-loop containing nucleoside triphosphate hydrolase	PR00326 (PRINTS);PF14714 (PFAM);PF01926 (PFAM);G3DSA:3.30.300.20 (GENE3D);TIGR00231 (NCBIFAM);TIGR03594 (NCBIFAM);G3DSA:3.40.50.300 (GENE3D);G3DSA:3.40.50.300 (GENE3D);PIRSF006485 (PIRSF);PIRSR038134-2 (PIRSR);PIRSR006809-1 (PIRSR);PIRSR603373-2 (PIRSR);PIRSR006230-1 (PIRSR);PIRSR603373-1 (PIRSR);PIRSR006809-2 (PIRSR);PTHR43834 (PANTHER);MF_00195 (HAMAP);cd01894 (CDD);SSF52540 (SUPERFAMILY);SSF52540 (SUPERFAMILY)	GO:0005525;;GO:0005525;;GO:0005525;GO:0005525;;;GO:0005525;;;;;;;GO:0043022;GO:0005525;;;	GTP binding;;GTP binding;;GTP binding;GTP binding;;;GTP binding;;;;;;;ribosome binding;GTP binding;;;
Sulcia-PENLEP_start_154359_stop_155498_strand_1_hflX	1140	ATGAATAAAATTTATATGTTTGAGAAGAATGATTATATAAAACAAAAAGTTATTATTGTAGCTGCTATTTTAAAATTTAAAAATCAAGAACAAGTTAAAAACGAAATTAATGAATTAAATTATCTAGCTCAAACTTTAGGTGCTAAAGTCATTAAAATATTTGTTCAAAATATAAAAAATAAAAATCCAAGAACTTTTATTGGAAAAGGAAAAATAGAAGAAATAAAAAAATTTATTATACTAAAAAAGATTAAAATAGCAATATTTAATGAGAATCTTTCACCTTCACAATTTAAAAATATAGAACAACTTTTTAAATCACAAGTGGTTGATAGAACTAAAGTTATCTTAGATATTTTTTATAAAAGAGCAAAAACATCTTATGCGAAAACTCAAATTAAATTAGCTCAATATAAATATTGTTTGTCTAAGTTACCCAAACTATGGACACATTTAGAAAAACAACGGGGAGGAATAGGTTTTAGAGGTCCTGGAGAATCTGAAATAGAAACTGATAGAAGAAATATTAGAACAAGTATTAATAATCTACAAAACAAAATTAAATTAATTGATAAACAAATGGAAACTCAGAGAAAACATAGAAAACATATAATAAGGATATCTCTTTTAGGATATACAAATGTTGGTAAATCTACACTTCTGAACGTTTTAAGTAATGCAAATGTTTATGTAGAAAATAAATTCTTTTCTACTGTAGATACAACAGTAAGGAAAATAAAAATTAGAAATCAAATATTTTTAGTATCAGATACAGTAGGCTTCATAACTAATTTACCACATCAATTAAGAACTTCTTTTAAATCTACTTTATACGAAATGAAAGAGTCTGATTTATTAATTCATTTAATCGATATAAATAAAAACTCTTTTATTAAAGATATAACTTGTGTAGAAAATATTTTATTAGAACTAGGTATAAAAATATTTACCACAAAAAAACTTCTTAAAGTTTTTAATAAAATAGATAAATGTAACAATTTAAATACTACAAAATATTTTATATATAAAAAATATGGTAATAATATTATATTTGTTTCTGCAATAAAAACACATAATATTGAATTATTAAATCAAAAAATTTGTTATCTTACTGCGTACTCTGAATTAATTCTACGTTAA	GTPase HflX	Candidatus Karelsulcia muelleri	2.0E-251	WP_274095932	hflX;hflX;hflX;hflX;hflX;hflX;hflX;hflX;hflX;hflX;hflX;hflX;hflX;hflX;hflX;hflX;hflX;hflX;hflX;hflX	GO:0005525-IEA;GO:0005737-IEA;GO:0046872-IEA;GO:0003924-IEA;GO:0043022-IEA	GTP binding-IEA;cytoplasm-IEA;metal ion binding-IEA;GTPase activity-IEA;ribosome binding-IEA	GO:0005525;GO:0005737;GO:0043022	GTP binding;cytoplasm;ribosome binding			IPR006073;noIPR;IPR032305;IPR025121;IPR016496;noIPR;IPR016496;IPR006073;IPR042108;IPR027417;noIPR;noIPR;noIPR;noIPR;noIPR;IPR016496;IPR030394;IPR016496;IPR030394;IPR027417	GTP binding domain;GTP binding domain;GTP-binding protein, middle domain;GTPase HflX, N-terminal;GTPase HflX;GTPase HflX;GTPase HflX;GTP binding domain;GTPase HflX, N-terminal domain superfamily;P-loop containing nucleoside triphosphate hydrolase;P-loop containing nucleoside triphosphate hydrolase;P-loop containing nucleoside triphosphate hydrolase;P-loop containing nucleoside triphosphate hydrolase;P-loop containing nucleoside triphosphate hydrolase;P-loop containing nucleoside triphosphate hydrolase;GTPase HflX;HflX-type guanine nucleotide-binding (G) domain;GTPase HflX;HflX-type guanine nucleotide-binding (G) domain;P-loop containing nucleoside triphosphate hydrolase	PR00326 (PRINTS);G3DSA:3.40.50.11060:FF:000001 (FUNFAM);PF16360 (PFAM);PF13167 (PFAM);TIGR03156 (NCBIFAM);G3DSA:6.10.250.2860 (GENE3D);PIRSF006809 (PIRSF);PF01926 (PFAM);G3DSA:3.40.50.11060 (GENE3D);G3DSA:3.40.50.300 (GENE3D);PIRSR603373-1 (PIRSR);PIRSR006230-1 (PIRSR);PIRSR006809-2 (PIRSR);PIRSR006809-1 (PIRSR);PIRSR603373-2 (PIRSR);PTHR10229 (PANTHER);PS51705 (PROSITE_PROFILES);MF_00900 (HAMAP);cd01878 (CDD);SSF52540 (SUPERFAMILY)	GO:0005525;;;;GO:0005525;;GO:0005525;GO:0005525;;;;;;;;GO:0005525/GO:0005737/GO:0043022;GO:0005525;GO:0005525;GO:0005525;	GTP binding;;;;GTP binding;;GTP binding;GTP binding;;;;;;;;GTP binding/cytoplasm/ribosome binding;GTP binding;GTP binding;GTP binding;

### Sheet: Table S2
Table S2. Ca. Vidania Genome: gene prediction and annotation.
Candidatus Vidania PENLEP
Sequence Name	Sequence Length	Sequence Data	Sequence Description	Blast Top Hit Taxonomy Name	Blast Top Hit E-Value	Blast Top Hit Accession	Mapping Gene Name	Mapping GO ID	Mapping GO Term	Annotation GO ID	Annotation GO Term	Enzyme Code	Enzyme Name	InterPro Accession	InterPro Name	InterPro Signatures	InterPro GO ID	InterPro GO Term
Vidania-PENLEP_start_96_stop_467_strand_1_hypothetical	372	ATGAAATCTAATATAAAAAAAAAAGCAAAAAGAAACAGATCAAAACTTAAATTTAAGAACAATATAATAATTATAAATAAAACTAAACAAAATATACATATACAAATTTTTTCAAACATAAAAAAAAAGATAATAACATCATGTTCATCAATAGAAAAAAAAATAAAAAATATTATTCTAAAAAAAAATAAAAAAACAAACAGTTATTATTCTTGTTATATAATAGGTAAAATACTTGCTTTTAAAATAATAAACCTAAATATATCTAATGTTATTTTTGATAGATCTGGATTTAAATTTCATGGCAAGATAAAAAAAATATATGAAACATTGTTTTTATTTTTAAAAAAAAATGATAGAATCATTATCTAA	50S ribosomal protein L18	Candidatus Vidania fulgoroideae	1.1E-38	AXN02551	ONB67_00630;rplR;rplR;rplR;rplR;rplR;C9I84_169;rplR;C9I84_169;rplR;rplR;rplR;ONB67_00630;rplR;rplR;rplR;rplR;rplR;rplR;rplR;rplR;rplR;rplR;rplR;rplR;rplR;rplR;rplR;C9I84_169;rplR;rplR;rplR;rplR;rplR;C9I84_169;rplR;rplR;rplR;ONB67_00630;rplR;rplR;rplR;rplR;rplR;rplR;rplR;rplR;rplR;rplR;rplR;rplR;rplR;rplR;rplR;ONB67_00630;rplR;rplR;rplR;rplR;rplR;rplR	GO:0008097-IEA;GO:0005737-IEA;GO:0003735-IEA;GO:0022625-IEA;GO:1990904-IEA;GO:0005840-IEA;GO:0019843-IEA;GO:0006412-IEA	5S rRNA binding-IEA;cytoplasm-IEA;structural constituent of ribosome-IEA;cytosolic large ribosomal subunit-IEA;ribonucleoprotein complex-IEA;ribosome-IEA;rRNA binding-IEA;translation-IEA	GO:0003735;GO:0005840;GO:0006412;GO:0008097	structural constituent of ribosome;ribosome;translation;5S rRNA binding			IPR005484;noIPR;IPR005484;noIPR;noIPR	Large ribosomal subunit protein uL18;Large ribosomal subunit protein uL18;Large ribosomal subunit protein uL18;Large ribosomal subunit protein uL18;Large ribosomal subunit protein uL18	PF00861 (PFAM);G3DSA:3.30.420.100 (GENE3D);PTHR12899 (PANTHER);cd00432 (CDD);SSF53137 (SUPERFAMILY)	GO:0006412/GO:0003735/GO:0005840;;GO:0006412/GO:0003735/GO:0005840/GO:0008097;;	translation/structural constituent of ribosome/ribosome;;translation/structural constituent of ribosome/ribosome/5S rRNA binding;;
Vidania-PENLEP_start_448_stop_891_strand_1_rpsE	444	ATGATAGAATCATTATCTAACAAAAATGTTATTCTTTTAATTAGAAAAACATCTTTTGTTAGAAAAGGAGGAAGAAATTTTAATTTCTCAGTGCTATCCCTTTATTATAATAAAGGGTATATAGGATTTGGAAAAGGAAAATCTAAACACTTAAACAAATCAATAGACAAATCTTTTTTTAACTCTGAGAAAAATAAAAAAAAAATCCTTATATATGGTAAAAAACTAAAAAAATATATAAAAATAAAATTCTGTAAAACAGAAATAGAATTCTTTCCTGTAGAAAATAAATTCATTGCAGGTGGAGTTTGTAGAATAATTCTAAAAAAAATAAATTTAAAAAATGTAGCTTGTAAAAACATAGGTTCAAGAAATATATTTAATATTATTAAAGTGTTTGAAATATTTTTTAAATATACAAATAGTATTTATTTAAATGTTTAA	30S ribosomal protein S5	Candidatus Vidania fulgoroideae	2.6E-73	WDI79197	JSR02_00770;rpsE;rpsE;ONB67_00635;C9I84_170;ONB67_00635;JSR02_00770;JSR06_00735;C9I84_170;ONB67_00635;JSR02_00770;rpsE;rpsE;C9I84_170;C9I84_170;JSR02_00770;JSR02_00770;JSR06_00735;JSR06_00735;ONB67_00635;rpsE;JSR02_00770;rpsE;C9I84_170;rpsE	GO:0003723-IEA;GO:0003735-IEA;GO:1990904-IEA;GO:0015935-IEA;GO:0005840-IEA;GO:0019843-IEA;GO:0006412-IEA	RNA binding-IEA;structural constituent of ribosome-IEA;ribonucleoprotein complex-IEA;small ribosomal subunit-IEA;ribosome-IEA;rRNA binding-IEA;translation-IEA	GO:0003723;GO:0003735;GO:0005840;GO:0006412	RNA binding;structural constituent of ribosome;ribosome;translation			noIPR;IPR013810;IPR013810;noIPR	Large ribosomal subunit protein uL18;Small ribosomal subunit protein uS5, N-terminal;Small ribosomal subunit protein uS5, N-terminal;Small ribosomal subunit protein uS5, N-terminal	G3DSA:3.30.160.20 (GENE3D);PF00333 (PFAM);PS50881 (PROSITE_PROFILES);SSF54768 (SUPERFAMILY)	;GO:0006412/GO:0005840/GO:0003735/GO:0003723;GO:0006412/GO:0005840/GO:0003735/GO:0003723;	;translation/ribosome/structural constituent of ribosome/RNA binding;translation/ribosome/structural constituent of ribosome/RNA binding;
Vidania-PENLEP_start_884_stop_1189_strand_1_hypothetical	306	ATGTTTAAAAAAAAAAAAAGAATAGGAAGGGGAAATTCTTCAGGAAATGGTAATACCTCAGGTAGAGGTAATAAAGGGCAAAAATCTAGATCAGGATACTCTTCTAAATTTATGTTCGAAGGAGGTCAAACACCAATGTATAAAACCTTACCCAAATATGGTTTAAAAAAAAAAAGAGTTGTGAATTATAATATGGTTATTTTTTTTCATTTTACAAAAATGAAAGTTTACAATATTTATAGTAATTTTTTTAAAAAAAAATTACTTTTTTTATGTACATATGTCAAAAGAAAAAAAAATATATGA	MAG: 50S ribosomal protein L15	Candidatus Vidania fulgoroideae	2.0E-31	WDI79198	rplO;rplO;rplO;rplO;rplO;rplO;rplO;rplO;C9I84_171;C9I84_171;C9I84_171;rplO;C9I84_171;rplO;C9I84_171	GO:0003735-IEA;GO:1990904-IEA;GO:0015934-IEA;GO:0005840-IEA;GO:0006412-IEA	structural constituent of ribosome-IEA;ribonucleoprotein complex-IEA;large ribosomal subunit-IEA;ribosome-IEA;translation-IEA	GO:0003735;GO:0006412;GO:0015934	structural constituent of ribosome;translation;large ribosomal subunit			IPR005749;IPR005749;IPR036227	Large ribosomal subunit protein uL15, bacterial-type;Large ribosomal subunit protein uL15, bacterial-type;Large ribosomal subunit protein uL15/eL18 superfamily	TIGR01071 (NCBIFAM);PTHR12934 (PANTHER);SSF52080 (SUPERFAMILY)	GO:0006412/GO:0003735/GO:0015934;GO:0006412/GO:0003735/GO:0015934/GO:0003735;	translation/structural constituent of ribosome/large ribosomal subunit;translation/structural constituent of ribosome/large ribosomal subunit/structural constituent of ribosome;
Vidania-PENLEP_start_1164_stop_1382_strand_1_infA	219	ATGTCAAAAGAAAAAAAAATATATGAAGAAGGAATTATAGTAGAAAGTTTACCAAATGCAAATTTTAAAGTAAAAACAGAAAATGGATTTATTAAAATGTGTTATTTAGCAGGTAAAGCAAGAATGAATTATATTAAAATTTTACCAGGAGATAAAGTAAGAGTAGAATTTGATGCATATGATCCAAGAAGAGGAAGAATTGTGTTTAGAATTAAATGA	translation initiation factor IF-1	Candidatus Vidania fulgoroideae	5.5E-42	AXN02554	infA;infA;infA;infA;infA;infA;infA;infA;infA;infA;infA;infA;infA;infA;infA;infA	GO:0003743-IEA;GO:0003723-IEA;GO:0005737-IEA;GO:0005829-IEA;GO:0043022-IEA;GO:0019843-IEA;GO:0006412-IEA;GO:0006413-IEA	translation initiation factor activity-IEA;RNA binding-IEA;cytoplasm-IEA;cytosol-IEA;ribosome binding-IEA;rRNA binding-IEA;translation-IEA;translational initiation-IEA	GO:0003723;GO:0003743;GO:0005829;GO:0006413;GO:0043022	RNA binding;translation initiation factor activity;cytosol;translational initiation;ribosome binding			noIPR;IPR004368;IPR006196;IPR012340;IPR004368;IPR004368;IPR006196;IPR004368;IPR012340	Ribulose-phosphate binding barrel;Translation initiation factor IF-1;RNA-binding domain, S1, IF1 type;Nucleic acid-binding, OB-fold;Translation initiation factor IF-1;Translation initiation factor IF-1;RNA-binding domain, S1, IF1 type;Translation initiation factor IF-1;Nucleic acid-binding, OB-fold	G3DSA:2.40.50.140:FF:000002 (FUNFAM);TIGR00008 (NCBIFAM);PF01176 (PFAM);G3DSA:2.40.50.140 (GENE3D);PTHR33370 (PANTHER);MF_00075 (HAMAP);PS50832 (PROSITE_PROFILES);cd04451 (CDD);SSF50249 (SUPERFAMILY)	;GO:0006413/GO:0003743;GO:0006413/GO:0003723/GO:0003743;;GO:0006413/GO:0003743/GO:0005829/GO:0043022;GO:0006413/GO:0003743;GO:0006413/GO:0003723/GO:0003743;GO:0006413/GO:0003743;	;translational initiation/translation initiation factor activity;translational initiation/RNA binding/translation initiation factor activity;;translational initiation/translation initiation factor activity/cytosol/ribosome binding;translational initiation/translation initiation factor activity;translational initiation/RNA binding/translation initiation factor activity;translational initiation/translation initiation factor activity;
Vidania-PENLEP_start_1379_stop_1492_strand_1_hypothetical	114	ATGAAAGTTGCTTCATCTGTAAAAAAAATATGCAAATTTTGCAAAATAATAATTAGAAAAAAAAAAATATACAATTTATGTATTTTTAAAAAACATAAACAAAGACAAGGATGA	50S ribosomal protein L36	Candidatus Vidania fulgoroideae	1.9E-14	WDI79200	rpmJ;rpmJ;rpmJ;rpmJ;rpmJ;rpmJ;rpmJ;rpmJ;rpmJ;rpmJ;rpmJ;rpmJ;rpmJ;rpmJ;rpmJ;rpmJ;rpmJ;rpmJ;rpmJ;rpmJ;rpmJ;rpmJ;rpmJ;rpmJ;rpmJ	GO:0005737-IEA;GO:0003735-IEA;GO:1990904-IEA;GO:0005840-IEA;GO:0006412-IEA	cytoplasm-IEA;structural constituent of ribosome-IEA;ribonucleoprotein complex-IEA;ribosome-IEA;translation-IEA	GO:0003735;GO:0005840;GO:0006412	structural constituent of ribosome;ribosome;translation			IPR000473;IPR000473;IPR000473;IPR035977	Large ribosomal subunit protein bL36;Large ribosomal subunit protein bL36;Large ribosomal subunit protein bL36;Large ribosomal subunit protein bL36 superfamily	TIGR01022 (NCBIFAM);PF00444 (PFAM);PTHR42888 (PANTHER);SSF57840 (SUPERFAMILY)	GO:0006412/GO:0003735/GO:0005840;GO:0006412/GO:0003735/GO:0005840;GO:0006412/GO:0003735/GO:0005840;GO:0006412/GO:0003735/GO:0005840	translation/structural constituent of ribosome/ribosome;translation/structural constituent of ribosome/ribosome;translation/structural constituent of ribosome/ribosome;translation/structural constituent of ribosome/ribosome
Vidania-PENLEP_start_1489_stop_1848_strand_1_rpsM	360	ATGATATTTGAGGGAATTAATATTGAAGAAAATAAAAAAGTAAATATAAGCATAAGAAAAATATTTGGAATAGGTAAAAAAAATTCTATGCAAATATGTAAAAAACTAAAATTAAAAAACAAAAAAATATCAGAACTAAGTATTAAAGAAAGAAAAGAACTTAATAAAAATCTAAAAACTTACAAAACAGAAGGCAATTTAAAGTCAGAAATATATAATAATATAAGAAAACTAATTGATATAAAATCATATAGAGGAAGTAGACATATAAATTTCTTACCATCAAGAGGACAAAGAACTAAAACAAATTCAAAAACAAGAAAAAAAAAAAAAGTATTATTTTTTATAAAAAATGTGTAA	30S ribosomal protein S13	Candidatus Vidania fulgoroideae	4.7E-51	WDI79348	rpsM;rpsM;rpsM;rpsM;rpsM;rpsM;rpsM;rpsM;rpsM;rpsM;C9I84_174;C9I84_174;rpsM;rpsM;rpsM;rpsM;rpsM;rpsM;rpsM;rpsM;rpsM;rpsM;rpsM;rpsM;rpsM;rpsM;C9I84_174;C9I84_174;rpsM;rpsM;rpsM;rpsM;rpsM;C9I84_174;rpsM;rpsM;rpsM;C9I84_174;rpsM;rpsM;rpsM;rpsM;rpsM;rpsM;rpsM;rpsM;rpsM;rpsM;rpsM;rpsM;rpsM;rpsM;rpsM;rpsM;C9I84_174;rpsM;rpsM;rpsM;rpsM	GO:0003723-IEA;GO:0003735-IEA;GO:0005829-IEA;GO:1990904-IEA;GO:0015935-IEA;GO:0019843-IEA;GO:0000049-IEA;GO:0005840-IEA;GO:0006412-IEA	RNA binding-IEA;structural constituent of ribosome-IEA;cytosol-IEA;ribonucleoprotein complex-IEA;small ribosomal subunit-IEA;rRNA binding-IEA;tRNA binding-IEA;ribosome-IEA;translation-IEA	GO:0003723;GO:0003735;GO:0005829;GO:0006412;GO:0015935	RNA binding;structural constituent of ribosome;cytosol;translation;small ribosomal subunit			IPR027437;noIPR;IPR001892;IPR001892;noIPR;noIPR;IPR010979	Small ribosomal subunit protein uS13, C-terminal;Small ribosomal subunit protein uS13, C-terminal;Small ribosomal subunit protein uS13;Small ribosomal subunit protein uS13;Small ribosomal subunit protein uS13;Small ribosomal subunit protein uS13;Small ribosomal subunit protein uS13-like, H2TH	G3DSA:4.10.910.10 (GENE3D);G3DSA:1.10.8.50 (GENE3D);PF00416 (PFAM);PIRSF002134 (PIRSF);PTHR10871 (PANTHER);PS50159 (PROSITE_PROFILES);SSF46946 (SUPERFAMILY)	;;GO:0006412/GO:0005840/GO:0003735/GO:0003723;GO:0006412/GO:0005840/GO:0003735/GO:0003723;GO:0005829/GO:0015935;;GO:0003676	;;translation/ribosome/structural constituent of ribosome/RNA binding;translation/ribosome/structural constituent of ribosome/RNA binding;cytosol/small ribosomal subunit;;nucleic acid binding
Vidania-PENLEP_start_1841_stop_2182_strand_1_rpsK	342	ATGTGTAAATGTGAAATATATATAATATCAACAAAAAATAATACAATAATAACACTTAAAATATCTAAAAAAGTAATTTTTTGTAAAAGTGCTGGAAATTTAAAATTCAAAGGTTCAAAAAAATCAACTCCATATGCTGCTCAAAAACTAGGTGAATTAATAAGCAACGAAATTATAAAAAGAAAAATAATTGAAATATATATAAAAATAAAAGGTTTTGGACCAGGTAGAGAAGCAATACTAAGAGTTTTTGCTTCATTAAAAAAAAACATTAAAGAAATTTCTGACATAACACCTTATCCACATAATGGATGCAGACCTAAAAAAATAAGAAGAATATAA	30S ribosomal protein S11	Candidatus Vidania fulgoroideae	9.6E-55	WDR79443	rpsK;rpsK;rpsK;rpsK;rpsK;rpsK;rpsK;rpsK;rpsK;rpsK;rpsK;rpsK;rpsK;rpsK;rpsK;rpsK;rpsK;rpsK;rpsK;rpsK;rpsK;rpsK;rpsK;rpsK;rpsK;rpsK;rpsK;rpsK;rpsK;rpsK;rpsK;rpsK;rpsK;rpsK;rpsK;rpsK;rpsK;rpsK;rpsK;rpsK;rpsK;rpsK;rpsK;rpsK;rpsK;rpsK;rpsK;rpsK;rpsK;rpsK	GO:0003735-IEA;GO:1990904-IEA;GO:0005840-IEA;GO:0019843-IEA;GO:0006412-IEA	structural constituent of ribosome-IEA;ribonucleoprotein complex-IEA;ribosome-IEA;rRNA binding-IEA;translation-IEA	GO:0003735;GO:0005840;GO:0006412	structural constituent of ribosome;ribosome;translation			IPR001971;IPR036967;IPR001971;IPR001971;IPR001971;noIPR	Small ribosomal subunit protein uS11;Small ribosomal subunit protein uS11 superfamily;Small ribosomal subunit protein uS11;Small ribosomal subunit protein uS11;Small ribosomal subunit protein uS11;Small ribosomal subunit protein uS11	PIRSF002131 (PIRSF);G3DSA:3.30.420.80 (GENE3D);PF00411 (PFAM);PTHR11759 (PANTHER);MF_01310 (HAMAP);SSF53137 (SUPERFAMILY)	GO:0006412/GO:0003735/GO:0005840;GO:0006412/GO:0003735/GO:0005840;GO:0006412/GO:0003735/GO:0005840;GO:0006412/GO:0003735/GO:0005840;GO:0006412/GO:0003735/GO:0005840;	translation/structural constituent of ribosome/ribosome;translation/structural constituent of ribosome/ribosome;translation/structural constituent of ribosome/ribosome;translation/structural constituent of ribosome/ribosome;translation/structural constituent of ribosome/ribosome;
Vidania-PENLEP_start_2182_stop_2739_strand_1_rpsD	558	ATGAAAAGATTCACAAGAAAAAAAACCATTAATAAATATGGAAAATTTATTAATGGTTTTTTTTCAAAAGAAAAAAAAATTAAGTCAAAAGAAATAAATAAAAATAAAATAAAAGAATTTAGTTTTCAACTATATAATAAACAAAAAATAAAAAGAAAATTTCTGTTAAAAGAAAGGCAATTTAAAAAACTATGTTTAATTTCAAAAAAAAAAAAAAAACCACTTATTTGTTTAATAGAAAAAAGATTTGACAATATAATATACACATCTGGATATTCAAAAACAAGATTTGAAGCAAAACAAATTATAAACCACAAATATTTTTTAATAAACAAAAAAAATAACAATATTTCATCAACAATACTAAAAATTGGAGATGAAATAAAATTAAAAAAAAAATTCTTAAATTATAAAAGAATAATTGAAGCATTAAAAAGAAAAATAAAAATCCCAAATTGGATTTACAATAATAAAAAAAAAAAAAAAATAAAAATTTTAAAAGAACCAGATACTTTTAAAATTTTTGAAAAAGAAATGGTTAACTTTTATACAAAATGA	30S ribosomal protein S4	Candidatus Vidania fulgoroideae	7.0E-96	WDR79442	rpsD;rpsD;rpsD;rpsD;C9I84_176;rpsD;ONB67_00665;rpsD;rpsD;rpsD;C9I84_176;rpsD;rpsD;rpsD;rpsD;rpsD;rpsD	GO:0003723-IEA;GO:0003735-IEA;GO:0042274-IEA;GO:0015935-IEA;GO:1990904-IEA;GO:0019843-IEA;GO:0005840-IEA;GO:0006412-IEA	RNA binding-IEA;structural constituent of ribosome-IEA;ribosomal small subunit biogenesis-IEA;small ribosomal subunit-IEA;ribonucleoprotein complex-IEA;rRNA binding-IEA;ribosome-IEA;translation-IEA	GO:0003723	RNA binding			IPR002942;IPR036986;noIPR;noIPR;noIPR;noIPR	RNA-binding S4 domain;RNA-binding S4 domain superfamily;RNA-binding S4 domain superfamily;RNA-binding S4 domain superfamily;RNA-binding S4 domain superfamily;RNA-binding S4 domain superfamily	PF01479 (PFAM);G3DSA:3.10.290.10 (GENE3D);G3DSA:1.10.1050.10 (GENE3D);PS50889 (PROSITE_PROFILES);cd00165 (CDD);SSF55174 (SUPERFAMILY)	GO:0003723;GO:0003723;;;;	RNA binding;RNA binding;;;;
Vidania-PENLEP_start_2736_stop_3572_strand_1_rpoA	837	ATGAATTTGTTTTATAAATTTTTAAAAACAAATTTAAAAAAAGAAAAAGTAATAAGTAAAAATTTAAGTGAATTTAAAATAACACATTTACATAAAGGTATAGCAGAACCAATAGGTAATTTAATAAGAAAAACACTATTTTTTTGTATAGAAGGTTTTGCAGTAGAAAAAATTCTATTCAAAAATTTAAGTGAATTTAATTATATTCCAGGCATAAGTAAAGACTTAACTGAAATCATACTAAATATAAAAAACATTTATCTAAAATTAATAAAAGTAAAAAAAATAAAACTAAAAATCAAATTACAAGGACCAAAAATATTCTATTCAGGAAATCTATCCAATAAATATTGCAGAGTAATAAACAAAAAAGTAGAAATATTTAGATATGAAGATAAAAAAAAATTAGAATTTTATTTTATTATAGGTAAAGGTATAGGATATAAACAAATTAAAAAAAATTATAATACAAATAATGAAATACTTATAGATTCATATTATTGTCCTATAAAAAAATCATATTTTAAAGTAAAAAAGAAAAAAGAATATGAAAACTTAACAATAGGTATAAAAACCAATTCAACTATTTCTCCTAAAGATGCTTTTAAAAAATCAATAAAATTAATAAAAAATACATTTAAATTTAAAAATAAAAAAATAAATAAAAATAAATTTAAAAAAATAAAAAAAAAACTCTTTTCAAAAAAAATATTAAAGATTTTTTTCAAAAAAAATATTTTTTTTTATGGAGATATAACTAACAAATTTCTTAATGAAAACTTTAAAAAATTAGAAAAAAAAAAAATCAAGAAAATAATAAAAAAAAATGAGACATAA	DNA-directed RNA polymerase subunit alpha	Candidatus Vidania fulgoroideae	1.1E-106	WDI79204	rpoA;rpoA;rpoA;rpoA;rpoA;rpoA;rpoA;rpoA;rpoA;rpoA;rpoA;rpoA;rpoA;rpoA;rpoA;C9I84_177;ONB67_00670;rpoA;rpoA;rpoA;rpoA;rpoA;rpoA;C9I84_177;rpoA;rpoA;ONB67_00670;rpoA;rpoA;rpoA;rpoA;rpoA;rpoA;rpoA;rpoA;rpoA;rpoA;ONB67_00670;rpoA;rpoA;rpoA;rpoA;rpoA;rpoA;rpoA;rpoA;rpoA;rpoA;rpoA;rpoA;ONB67_00670;rpoA;rpoA;C9I84_177;rpoA;C9I84_177;rpoA;rpoA	GO:0001058-IEA;GO:0003677-IEA;GO:0001057-IEA;GO:0001056-IEA;GO:0003899-IEA;GO:0005737-IEA;GO:0001066-IEA;GO:0001055-IEA;GO:0001054-IEA;GO:0046983-IEA;GO:0001060-IEA;GO:0016779-IEA;GO:0034062-IEA;GO:0006351-IEA;GO:0006360-IEA;GO:0006383-IEA;GO:0000428-IEA;GO:0042793-IEA;GO:0006366-IEA;GO:0001059-IEA	obsolete RNA polymerase V activity-IEA;DNA binding-IEA;obsolete RNA polymerase IV activity-IEA;obsolete RNA polymerase III activity-IEA;DNA-directed 5'-3' RNA polymerase activity-IEA;cytoplasm-IEA;obsolete plastid single subunit type RNA polymerase activity-IEA;obsolete RNA polymerase II activity-IEA;obsolete RNA polymerase I activity-IEA;protein dimerization activity-IEA;transcription by RNA polymerase V-IEA;nucleotidyltransferase activity-IEA;5'-3' RNA polymerase activity-IEA;DNA-templated transcription-IEA;transcription by RNA polymerase I-IEA;transcription by RNA polymerase III-IEA;DNA-directed RNA polymerase complex-IEA;plastid transcription-IEA;transcription by RNA polymerase II-IEA;transcription by RNA polymerase IV-IEA	GO:0003899;GO:0006351;GO:0046983	DNA-directed 5'-3' RNA polymerase activity;DNA-templated transcription;protein dimerization activity	EC:2.7.7.6	DNA-directed RNA polymerase	IPR036643;IPR011262;IPR011263;IPR036603;IPR036603;IPR036643	DNA-directed RNA polymerase, insert domain superfamily;DNA-directed RNA polymerase, insert domain;DNA-directed RNA polymerase, RpoA/D/Rpb3-type;RNA polymerase, RBP11-like subunit;RNA polymerase, RBP11-like subunit;DNA-directed RNA polymerase, insert domain superfamily	G3DSA:2.170.120.12 (GENE3D);PF01000 (PFAM);PF01193 (PFAM);G3DSA:3.30.1360.10 (GENE3D);SSF55257 (SUPERFAMILY);SSF56553 (SUPERFAMILY)	;GO:0003899/GO:0046983/GO:0006351;GO:0003899/GO:0006351;GO:0046983/GO:0006351;GO:0046983/GO:0006351;	;DNA-directed 5'-3' RNA polymerase activity/protein dimerization activity/DNA-templated transcription;DNA-directed 5'-3' RNA polymerase activity/DNA-templated transcription;protein dimerization activity/DNA-templated transcription;protein dimerization activity/DNA-templated transcription;
Vidania-PENLEP_start_3562_stop_3894_strand_1_hypothetical	333	ATGAGACATAACAAATTGAAAAAAATAAATAAAAAAACAAAACATAAGTTATTAATGTTTAATAACATGATTTATTCATTAATAAATCATGGAAAAATTTCAACTACAATTAGTAAATATAAAATTATGAAAAATTTTTTAGAAAAAAAAATAAAAAAATTCAAAAAAAACAAAAAATATTTTTTTGAATTTTTAGGATCAAAATTCAAAACAAAAAAAAATATTTTTTGTTTTTTAAAAAAAATTAAAAATAAAAATAGTGGATTTTTAAAAATAAAAAAAATAAAAAATAGAAAAGGAGATTTTGCAAAAATTACTTATCTAATAATATAA	50S ribosomal protein L17	Candidatus Vidania fulgoroideae	1.8E-17	WDI79205	rplQ;AOE58_01810;rplQ;AOQ88_01560;ONB67_00675;ONB67_00675;AOE58_01810;rplQ;rplQ;C9I84_178;AOE58_01810;AOQ88_01560;AOE58_01810;C9I84_178;rplQ;rplQ;rplQ;AOQ88_01560;AOQ88_01560;rplQ;rplQ;rplQ;rplQ;C9I84_178;rplQ;rplQ;AOE58_01810;rplQ;rplQ;ONB67_00675;AOQ88_01560	GO:0003735-IEA;GO:0022625-IEA;GO:1990904-IEA;GO:0005840-IEA;GO:0006412-IEA	structural constituent of ribosome-IEA;cytosolic large ribosomal subunit-IEA;ribonucleoprotein complex-IEA;ribosome-IEA;translation-IEA	GO:0003735;GO:0006412;GO:0015934	structural constituent of ribosome;translation;large ribosomal subunit			IPR036373;IPR000456;IPR000456;IPR036373	Large ribosomal subunit protein bL17 superfamily;Large ribosomal subunit protein bL17;Large ribosomal subunit protein bL17;Large ribosomal subunit protein bL17 superfamily	G3DSA:3.90.1030.10 (GENE3D);PF01196 (PFAM);PTHR14413 (PANTHER);SSF64263 (SUPERFAMILY)	GO:0006412/GO:0003735/GO:0005840;GO:0006412/GO:0003735/GO:0005840;GO:0006412/GO:0003735/GO:0005840/GO:0003735/GO:0015934;GO:0006412/GO:0003735/GO:0005840	translation/structural constituent of ribosome/ribosome;translation/structural constituent of ribosome/ribosome;translation/structural constituent of ribosome/ribosome/structural constituent of ribosome/large ribosomal subunit;translation/structural constituent of ribosome/ribosome
Vidania-PENLEP_start_3875_stop_5023_strand_-1_lysA	1149	ATGAAAATAGAAAAAATAAATATAAAAAAAATAATAAAAAATTACAAAAAACCTATTAATGTATATTCAAAAAAAAAATTGTTAAAAAATATTAATACAGTTAAGAAATTTAAAGATATTAGTTTTTTTTATGCTGTTAAAGCTAATAATAATAATGTAATATTAAAAATAATAAAGGATAATAATATTAATTTTGAGGTTGTTTCAATGGGAGAAATAAAAAAAGTTTTATCTATAAATACAAATCCTAGTAGGATAATTTTTTCTGGTTTAGCAAAAAGTAAGTTTGAAATAATTTTTGCATTAAAAAAAAATGTCAAAAAGTTCAATGTAGAGTCTTTACAGGAGTTAAACAGAATTATATTTTATTGTAAAAAATATAAAAAAAAAGTTGATATATTTTTAAGAATAAATTTAGGTATAGATTGTGAATCTGATAAAAAAATATCAACTGGAAGAAAAGATAGTAAATTTGGTGTTACTGTTAAAGAAGCACAAACAATGAAAAAAATAATTAATAATAATAAAAGATATTCAAAGTTGACTGGAATTGGATTTCATTTAGGTTCACAAATAATTGATGAAAAATACTATATTATTGCAATTAAAAAGATTATAAAAATTAAAAGTAAATTCAAAGAAGTTAAGTTTATAAATTTGGGTGGTGGAATTGGTATTGATTATAATGGTAATTTTAAAGGAAATTTACTTATAAAAAAAAAAATTTTAAAAGAAATTACATCTATTATTAAAAAATATAAAAGTGTGAATTTTGTTATGGAATTAGGAAGGAGTATTATAGCTGATACTTGTGTAACTTTGTTTAAAGTAGAATATATAAAGAGAAATTTTATAATTACTGATTTAGGAATGAATAATATAATAAGACAAGCTTTATATAACAGTTATCATAGAATATTAAATTTAAAAAAATATTTTTTATTAAAGAAATTTAATATTGTTGGTCCTATATGTGAGTGTAGTGATGTTTTAGCAAAAAATATATATTTTTTTGCTAAACAGAATGATTTTTTATTAATGAAAGATACTGGTGCCTATTGTTATAGTATGAGTTCTTGTTATAATTCTAGACAAAAAGCTAGACAATTATTAGTATATAAAGATAAAATTATATTATTAGATAAGTAA	diaminopimelate decarboxylase	Candidatus Vidania fulgoroideae	2.1E-169	WDR79439	lysA;lysA;lysA;lysA;C9I84_179;C9I84_179;lysA;lysA;C9I84_179;lysA;lysA;lysA;lysA;lysA;lysA;lysA;C9I84_179;lysA	GO:0009085-IEA;GO:0008836-IEA;GO:0030170-IEA;GO:0009089-IEA;GO:0016020-IEA;GO:0016831-IEA	lysine biosynthetic process-IEA;diaminopimelate decarboxylase activity-IEA;pyridoxal phosphate binding-IEA;lysine biosynthetic process via diaminopimelate-IEA;membrane-IEA;carboxy-lyase activity-IEA	GO:0008836;GO:0009089	diaminopimelate decarboxylase activity;lysine biosynthetic process via diaminopimelate	EC:4.1.1.20	diaminopimelate decarboxylase	IPR000183;IPR002986;noIPR;IPR029066;IPR002986;IPR009006;IPR022643;IPR022644;noIPR;noIPR;noIPR;IPR002986;IPR009006;IPR029066	Ornithine/DAP/Arg decarboxylase;Diaminopimelate decarboxylase, LysA;Diaminopimelate decarboxylase, LysA;PLP-binding barrel;Diaminopimelate decarboxylase, LysA;Alanine racemase/group IV decarboxylase, C-terminal;Orn/DAP/Arg decarboxylase 2, C-terminal;Orn/DAP/Arg decarboxylase 2, N-terminal;Orn/DAP/Arg decarboxylase 2, N-terminal;Orn/DAP/Arg decarboxylase 2, N-terminal;Orn/DAP/Arg decarboxylase 2, N-terminal;Diaminopimelate decarboxylase, LysA;Alanine racemase/group IV decarboxylase, C-terminal;PLP-binding barrel	PR01179 (PRINTS);PR01181 (PRINTS);G3DSA:3.20.20.10:FF:000003 (FUNFAM);G3DSA:3.20.20.10 (GENE3D);TIGR01048 (NCBIFAM);G3DSA:2.40.37.10 (GENE3D);PF00278 (PFAM);PF02784 (PFAM);PIRSR600183-50 (PIRSR);PIRSR001336-50 (PIRSR);PTHR43727 (PANTHER);cd06828 (CDD);SSF50621 (SUPERFAMILY);SSF51419 (SUPERFAMILY)	GO:0003824;GO:0009089/GO:0008836;;;GO:0009089/GO:0008836;GO:0003824;GO:0003824;GO:0003824;;;GO:0009089/GO:0008836;GO:0009089/GO:0008836;GO:0003824;	catalytic activity;lysine biosynthetic process via diaminopimelate/diaminopimelate decarboxylase activity;;;lysine biosynthetic process via diaminopimelate/diaminopimelate decarboxylase activity;catalytic activity;catalytic activity;catalytic activity;;;lysine biosynthetic process via diaminopimelate/diaminopimelate decarboxylase activity;lysine biosynthetic process via diaminopimelate/diaminopimelate decarboxylase activity;catalytic activity;
Vidania-PENLEP_start_5049_stop_5507_strand_1_aroK	459	ATGGGTGTAGGAAAAACATTTTTAAGTTCTATTTTATGTAAACACTTTAAAAAATACTTATCCTTAGATATAGACAGTTTAATAATTTATATTTATAATTTTAAAATCTTAAATATTTTTTATGAAAACAGATTTTTAATATTTAGAATGCTAGAAAAAAACTTTCTAAATCTTATAAGATTTAGAAAGTTTCTTATAATATCTTGTGGAGGAGGAATAATTTTAAAAAAAATAAATGTTTTAAGATTGAATATAAAGTGTTTATGTTATTGTATTATATTAAACAACATTTTTCTATCAAAAAATATAAATAAAAAAGAAAGACCAATATTAAACAGAAATTTTTTTAAATTAATAAAAAAAAGAAGAAATTACTATAAAAATTCTTCAAAATTTTACATAAAAAACAGTTTTAATAGATACAAAAAATTTCTTTTTAGAATCTTAAACTCTTTATGA	shikimate kinase	Candidatus Vidania fulgoroideae	1.3E-51	AXN02562	aroK;aroK;aroK;aroK;aroK;aroK;aroK;aroK;aroK;aroK;aroK;aroK;aroK;aroK;aroK;aroK;aroK;aroK;aroK;aroK;aroK;aroK;aroK;aroK;aroK;aroK;aroK;aroK;aroK;aroK;aroK;aroK;aroK;aroK	GO:0000287-IEA;GO:0005737-IEA;GO:0009073-IEA;GO:0046872-IEA;GO:0005829-IEA;GO:0016020-IEA;GO:0019752-IEA;GO:0009423-IEA;GO:0008652-IEA;GO:0016301-IEA;GO:0004765-IEA;GO:0005524-IEA	magnesium ion binding-IEA;cytoplasm-IEA;aromatic amino acid family biosynthetic process-IEA;metal ion binding-IEA;cytosol-IEA;membrane-IEA;carboxylic acid metabolic process-IEA;chorismate biosynthetic process-IEA;amino acid biosynthetic process-IEA;kinase activity-IEA;shikimate kinase activity-IEA;ATP binding-IEA	GO:0000287;GO:0004765;GO:0005524;GO:0005829;GO:0008652;GO:0009073;GO:0009423;GO:0016020	magnesium ion binding;shikimate kinase activity;ATP binding;cytosol;amino acid biosynthetic process;aromatic amino acid family biosynthetic process;chorismate biosynthetic process;membrane	EC:2.7.1.71	shikimate kinase	IPR027417;IPR031322;IPR023000;IPR027417	P-loop containing nucleoside triphosphate hydrolase;Shikimate kinase/gluconokinase;Shikimate kinase, conserved site;P-loop containing nucleoside triphosphate hydrolase	G3DSA:3.40.50.300 (GENE3D);PF01202 (PFAM);PS01128 (PROSITE_PATTERNS);SSF52540 (SUPERFAMILY)	;;;	;;;
Vidania-PENLEP_start_5504_stop_6565_strand_1_aroB	1062	ATGAGAAAAATTATAATAAAAAAAAAAATAATATTTAAAAACAATTATCCATTTAATAAACAAAACAAGTCTTTCTTTTTTATAATAGATCATAAACTAATTAATTATTTCAATAAAAATTTTACATTATTTTTAAAATTAAATAGAATAGAATACAAATTGCATATTTTAAATAAAGGAGAAAATGATAAAAGTATATCTACCTTTAAAAAAATTTTAAAAAATATGTTAATAAACAATATAGATAGAAAATCCATAATTATATCATTAGGAGGTGGAGTATGTGGAGATATCACTGGATTTGTATCATCAGTATTTTTAAGAGGTGTAAAACTTATTCATATTCCTTCCACACTATTATCACAAATAGATTCATCTATAGGTGGAAAAAATGGAATAAACTACTTATCAAAAAATATAATTGGAACAATATATAAACCAAAAATTATATATATATCAATAAACTTTATTAAAAGATTAAATTCATTCACATACATTTGCGGTTTCTCAGAAATAATAAAAATTTCCATAATAAATAATAAAGAATTGTTTATGTATATAATAAAATCATTAAAAAACATTAAAGTAAGAAAATATAAAACATTAAAAAAAATTATAAAAAAATCAATAACTTCAAAAACAAAAATTATAAGTAAAGATTTAAAAGAAAAAAATAATAAAAGAATAAAACTAAATTTTGGTCATACATATGCACATGCTTTAGAAAAATACTTTAAGTATAAAATAAGTCATGGAGAAGCTGTATGGTATGGTATAATTTTTTCAATTTACTATTCATTATATTTAAAATACACAAATCTAAAAAGTATAATACCAGTTTTAAACATTTTATTTAAATTAAAATGTATTAATTTAAATAAAATAAATAATATAAAATTCAAAAAAATAAAAAAATACATTTTTTTAGATAAAAAAACAGTAAATAAAAAAGTAAAATTTATATTTTTTAACAAAATAGGTAAAGTTTCTACAAAGAAAATAAACCATTTTAAGATTAAAAGAATATTCTTTGACTTTAAAAAAAAAATGTTTATAATATAA	3-dehydroquinate synthase	Candidatus Vidania fulgoroideae	4.3E-173	WDI79208	aroB;aroB;aroB;aroB;ONB67_00690;ONB67_00690;aroB;aroB;aroB;JSR02_00825;JSR06_00790;C9I84_181;C9I84_181;JSR06_00790;C9I84_181;aroB;JSR06_00790;JSR06_00790;aroB;aroB;aroB;C9I84_181;aroB;C9I84_181;aroB;JSR02_00825;aroB;aroB;JSR06_00790;JSR02_00825;aroB;ONB67_00690;aroB;aroB;aroB;aroB;JSR02_00825;ONB67_00690;aroB;aroB;ONB67_00690;aroB;aroB;JSR02_00825;ONB67_00690;aroB	GO:0000166-IEA;GO:0005737-IEA;GO:0009073-IEA;GO:0003856-IEA;GO:0046872-IEA;GO:0016838-IEA;GO:0016020-IEA;GO:0016829-IEA;GO:0009423-IEA;GO:0008652-IEA	nucleotide binding-IEA;cytoplasm-IEA;aromatic amino acid family biosynthetic process-IEA;3-dehydroquinate synthase activity-IEA;metal ion binding-IEA;carbon-oxygen lyase activity, acting on phosphates-IEA;membrane-IEA;lyase activity-IEA;chorismate biosynthetic process-IEA;amino acid biosynthetic process-IEA	GO:0003856;GO:0009073	3-dehydroquinate synthase activity;aromatic amino acid family biosynthetic process	EC:4.2.3.4	3-dehydroquinate synthase	noIPR;IPR056179;IPR030960;IPR030963;noIPR;noIPR;noIPR;IPR050071;noIPR;noIPR	GrpE nucleotide exchange factor, head;3-dehydroquinate synthase, C-terminal domain;3-dehydroquinate synthase, N-terminal domain;3-dehydroquinate synthase family;3-dehydroquinate synthase family;3-dehydroquinate synthase family;3-dehydroquinate synthase family;Dehydroquinate Synthase;Dehydroquinate Synthase;Dehydroquinate Synthase	G3DSA:1.20.1090.10 (GENE3D);PF24621 (PFAM);PF01761 (PFAM);PIRSF001455 (PIRSF);G3DSA:3.40.50.1970 (GENE3D);PIRSR000112-1 (PIRSR);PIRSR000112-3 (PIRSR);PTHR43622 (PANTHER);cd08195 (CDD);SSF56796 (SUPERFAMILY)	;;;GO:0016838/GO:0009073;;;;GO:0003856;;	;;;carbon-oxygen lyase activity, acting on phosphates/aromatic amino acid family biosynthetic process;;;;3-dehydroquinate synthase activity;;
Vidania-PENLEP_start_8167_stop_8583_strand_1_rplK	417	ATGAGAAACTTTGAAGAAATAAGTTTAATATTGAAAGCACAATCAGCTAATCCTAAGCCTCCAATTAGTTCAATGTTAGGACAAAGAGGAATAAATATTATGAATTTTTGTAAAAGTTTCAATAAAGTTTCAAAAATTTACAAAAAAAACTCATTACTACCTGTAAAAATAAAAATATTTAAAGATAAAAGTTATGAATTTAAAGTAAAATCTCCCACAACAAGTTTCTTAATAAAAGAACTATTAAACTTAAAAAGTTCTATAAAAAAAAATACTATAAATGATGAAGATATTAAAAAAATATATATTATAAAAAAAAAAGATTTAAGTTCATATAATTTTAAATCAGCAAAAAAAATAATAATAGGATCAGCTAAATCCATGGGAATAAAATATGATTGCCAAAGAAATATTTAA	50S ribosomal protein L11	Candidatus Vidania fulgoroideae	2.7E-53	AXN02411	rplK;rplK;rplK;rplK;rplK;rplK;rplK;rplK;rplK;rplK;rplK;rplK;rplK;rplK;rplK;rplK;rplK;rplK;rplK;rplK;rplK;rplK;rplK;rplK;rplK;rplK;rplK;rplK;rplK;rplK;rplK;rplK;rplK;rplK;rplK;rplK;rplK;rplK;rplK;rplK;rplK;rplK;rplK;rplK;rplK;rplK;rplK;rplK;rplK;rplK;rplK;rplK;rplK;rplK;rplK;rplK;rplK;rplK;rplK;rplK;rplK;rplK;rplK;rplK;rplK;rplK;rplK;rplK	GO:0003735-IEA;GO:0022625-IEA;GO:1990904-IEA;GO:0019843-IEA;GO:0005840-IEA;GO:0006412-IEA;GO:0070180-IEA	structural constituent of ribosome-IEA;cytosolic large ribosomal subunit-IEA;ribonucleoprotein complex-IEA;rRNA binding-IEA;ribosome-IEA;translation-IEA;large ribosomal subunit rRNA binding-IEA	GO:0003735;GO:0006412;GO:0015934;GO:0070180	structural constituent of ribosome;translation;large ribosomal subunit;large ribosomal subunit rRNA binding			IPR036796;IPR036769;IPR020783;IPR020784;IPR000911;IPR000911;IPR000911;IPR036796;IPR036769	Large ribosomal subunit protein uL11, N-terminal domain superfamily;Large ribosomal subunit protein uL11, C-terminal domain superfamily;Large ribosomal subunit protein uL11, C-terminal;Large ribosomal subunit protein uL11, N-terminal;Ribosomal protein uL11;Ribosomal protein uL11;Ribosomal protein uL11;Large ribosomal subunit protein uL11, N-terminal domain superfamily;Large ribosomal subunit protein uL11, C-terminal domain superfamily	G3DSA:3.30.1550.10 (GENE3D);G3DSA:1.10.10.250 (GENE3D);PF00298 (PFAM);PF03946 (PFAM);PTHR11661 (PANTHER);MF_00736 (HAMAP);cd00349 (CDD);SSF54747 (SUPERFAMILY);SSF46906 (SUPERFAMILY)	;;GO:0006412/GO:0003735/GO:0005840;;GO:0006412/GO:0003735/GO:0005840/GO:0003735/GO:0015934/GO:0006412/GO:0070180;GO:0006412/GO:0003735/GO:0005840;GO:0006412/GO:0003735/GO:0005840;;	;;translation/structural constituent of ribosome/ribosome;;translation/structural constituent of ribosome/ribosome/structural constituent of ribosome/large ribosomal subunit/translation/large ribosomal subunit rRNA binding;translation/structural constituent of ribosome/ribosome;translation/structural constituent of ribosome/ribosome;;
Vidania-PENLEP_start_8561_stop_9163_strand_1_hypothetical	603	ATGATTGCCAAAGAAATATTTAATATTTTAAAAAATAAAAATAAAAAAACAATAAATATAAATTTTATTATAAATGATAATAACAAAACTAATTATGAAAAATATTTAATATTACCAAATAGGATAAATAGAACATTTAAAACATTTATCTTCTGCAAAAAAAAAAAAATTGAATTTTGTAAAAAAATGGGTTATAAAGAAGTGTTTGATCCAAATTTAATAAAAGAAAAATATTTTAAAAGAAAAAGAACAAAGTATATACTTTGTCAACATGAAGTTTACAGTATTTTCAAAAAAAAATTATCTTTCTTTCTTAGAAAAAAAAAAATTAAAATGTCATATAGTCTTGGTAATATATTTAAGGATTTTAAATATTTAAACTTCTTTAAATTAGGATACATATCTTTTTTAAAAAGAAATTTAAATTATATTAACACATATTTTTCTGATACAAATATGTGTTATAAAAAATTTTATGAAAATTTAATTTTTACTATTAATTCTATAAAGAATGACTTTTATAGAATTAGAAAAATATTCATATCTAATAGCAATTCAAAAAGTTTTGAGCTAGATTTGGATATTATAAAAAAAACAAAATGA	50S ribosomal subunit protein L1	Candidatus Vidania fulgoroideae	5.0E-73	WDR79434								noIPR;IPR016095;IPR023674	RNA-binding S4 domain superfamily;Large ribosomal subunit protein uL1, 3-layer alpha/beta-sandwich domain;Ribosomal protein uL1-like	G3DSA:3.30.190.20 (GENE3D);G3DSA:3.40.50.790 (GENE3D);SSF56808 (SUPERFAMILY)	;;	;;
Vidania-PENLEP_start_9160_stop_9702_strand_1_hypothetical	543	ATGAAAAAAATAATTTATTATGTAAAGAAATATTTATTAGCTTATAAACTAGGTAACTTCTTATCATTTATTAATATTGTAGAACCTTTATATTCAAATGATATATTGCAAATTAGAAAAGAATTAAAGGAAGATAAAAATGAAAATATAAAAATTGAAGATAATGAAGATGAAAAAAGTACAGAAGAGGTAACAATAGAAAAAAAAGAAGAAGAAGTTACATTTTCTTCTGTTAGTAAAAAGGTAATAGATTTTTTGACAGATGATTTAGGAATATGTTTAAGAGTAAATCCACTATTAGGATTAAATTTTGTTTTAATATGTAAAGGTCTCTTTAAAGGTTGTTCTCTAATCAAAAAAGCAATGAATATTTGTAAAAATTTTAATATAAAACTTTTATTCTACAAAAACAAAATATTAAATCCTGAAATGTTTAAAATTATAAATTCTTGTCAAAACAAAAGTGGATTATATTGTTTAATAATGAACATATTATTATATCCAATAAGTTTTTTTATTAAAACTTTAAATGAAAAAAAATAA	hypothetical protein ONB66_00155	Candidatus Vidania fulgoroideae	5.0E-76	WDR79433	ONB67_00725;C9I84_005	GO:0016020-IEA	membrane-IEA	GO:0016020	membrane
Vidania-PENLEP_start_9689_stop_10072_strand_1_rplL	384	ATGAAAAAAAATAACATTGATAAATTGATAAAATCTCTTTCAAATCTTTCTTTGAAAGAGATTTTATCTTTAACAACAAAATTAGTAAAAAAATTTAAAATAAAAAATATAGATAATATATATTCAAATAATATACAAAAAACAGAAGAAAAAAGTAATTCAGAAGAAAAAAAAAATGTAAACTTAATATTACAATCTTCAGGTACATCAAATAAATTATCTTTAATAAGAATTATAAGAGAAATTAAAAATATAGGATTGAAAGAAGCAAAAGAAATGACTGATAAAATACCCTGTACAATATTAAATAATATACCATTTGAACAATACAAAGAAATAGAGAAAAAATTTGAAAAAATTGGTGCAAAAATAAAATTTGAATGA	50S ribosomal protein L12	Candidatus Vidania fulgoroideae	8.5E-46	WDI79213	rplL;C9I84_006;C9I84_006;ONB67_00730;rplL;rplL;rplL;C9I84_006;C9I84_006;rplL;ONB67_00730;ONB67_00730;rplL;ONB67_00730;ONB67_00730;rplL;C9I84_006	GO:0005737-IEA;GO:0003735-IEA;GO:0003729-IEA;GO:0022625-IEA;GO:1990904-IEA;GO:0005840-IEA;GO:0006412-IEA	cytoplasm-IEA;structural constituent of ribosome-IEA;mRNA binding-IEA;cytosolic large ribosomal subunit-IEA;ribonucleoprotein complex-IEA;ribosome-IEA;translation-IEA	GO:0003729;GO:0003735;GO:0005840;GO:0006412	mRNA binding;structural constituent of ribosome;ribosome;translation			IPR014719;IPR013823;IPR000206;IPR000206;IPR014719;IPR036235	Ribosomal protein bL12, C-terminal/adaptor protein ClpS-like;Large ribosomal subunit protein bL12, C-terminal;Large ribosomal subunit protein bL12;Large ribosomal subunit protein bL12;Ribosomal protein bL12, C-terminal/adaptor protein ClpS-like;Large ribosomal subunit protein bL12, oligomerization domain superfamily	G3DSA:3.30.1390.10 (GENE3D);PF00542 (PFAM);PTHR45987 (PANTHER);cd00387 (CDD);SSF54736 (SUPERFAMILY);SSF48300 (SUPERFAMILY)	;GO:0006412/GO:0003735;GO:0006412/GO:0003735/GO:0005840/GO:0003735/GO:0003729/GO:0006412;GO:0006412/GO:0003735/GO:0005840;;GO:0006412/GO:0003735/GO:0005840	;translation/structural constituent of ribosome;translation/structural constituent of ribosome/ribosome/structural constituent of ribosome/mRNA binding/translation;translation/structural constituent of ribosome/ribosome;;translation/structural constituent of ribosome/ribosome
Vidania-PENLEP_start_10069_stop_13446_strand_1_rpoB	3378	ATGAATAAATATTCTATTTTATTTTCAAAAGGATTTGAAAATAAAATAATAATAAAAAATCTTCTGTTTTACCACAAAAAATCATATTCAAATATTTTCAATAAAAAAAAATCAATATTTTCTATTAACAATTTATTAAATTCTCACTTTCCAATTTTTTCAAAAAAAAAGGAAATAACTATAAAATATGATTCTTTTACAATTAAAAAACCAAATTTATCATTTTCAGAATGCAAAAAAAATTCAATATCATATTGTTATAAAATATATATAAATCTTTCTTTTCATAACATAAAAAACATTATTTTTAAAAAAAAATATTTTCTTTGTGATTTGCCAGCTATGACAAATAATTGTTCTTTTTTAATAAATGGAATAGAAAGAACAATAGTTTCTAAGATTTCTAAATCTCCTGGAATTTATTTTTACAAAAATAAAAAAAATATTAAAGAAGTTTCTATAATACCAATATGGGGAGAAAAATTAGTAATCAATATAAATTTTGATGGTAAAATAAATGTTATATACAAAAAAAAAACATTTAACATAAATTCTTTAACAAAACATTATGGAATAAAAAACAGTATAATTTTTAATAAAAATAAAAATATTTTTAGTATTATTAAAATAATAAAAAAAAAAACATTTATTAATTATTTAAATGATATAAATTCATATGTAAAAATAAAAAAAAAAAAAATAATAAACATGAAATTGTTTGAAAATTTTTACAAATATAAAAAAAATGAACTTATAAAAAAAGATCTAATAGAATATGCAATAAAAAATAAAAAAAATTTTAAAGTTATGAATGTAATTTTTAAAGAAGAAACATATAGAAATAAAATAAATAAAGAATTTGAAGAATTAGAAAATGAAAAAGAATTCAACTTATCAAAAATTGGTAGAAAAATAATAAATAAAAAAATTTATCTAATTAATAATAAAAATCTTTTTATAGATAGAAATACAATATATTTAACAATAAAAAGACTAATAGATAATAATTTTATGTCATCTATATCATATGATATAGATGACATAAAATATAAAAAAATAATGTGTTGTGGAGAATTAATAATAAAATCAATGATAAATGGAATGAGAACATCTTTGAAATTAATAAAAGATAAACTAAAGTTTGTAAAAAAAAAAAACTTTTTATTTATTAACTTTAATAACATAAACAATTCTATTAAAGATTTCTTTTGTTCATCTAATTTATCACAATTTTTGGAACAAACTAACATATTATCAGAAATTACTCATAAAAGAAGAATATCTTTTATGAGTAATTCTAATAAAAATGTTCCAAAAAACATAAGAGATATAAACAACTCATTTTATGGAAAAATATGTCCTATAGAAACTCCAGAAGGAGCAAATATAGGACTAGTAAATTCTCTAACAATATTTTGCTTAATTGATAAACTAGGTTTTTTTTTATCACCATATATTAAAAAAAAAAAAAATAAAATAAAATATTTATACACACATGAAGAAGAAAATAAAGTTTTTTCCAACTTAATAAAATATAAATTCAACAATATAGAATATATGTTTGCAAAAATAAATAGTGTATATTATATAACACTTAAAAAATTTGTTGAATATTATGATTTTTCATCAATACAAACAGTATCAATAGCATCCTCTACAATACCTTTTTTAGAAAATAATGATGCAAACAGAGTTTTAATGGGAGCTAATATGCAAAGACAAGCAATTCCATGTTTAAAACCTTCATATCCTTATATAACAACAGGTACAGAAAAATCAATATTCAATAATATAAGACAACAAATTAAAATAACAGGTACAGTTATATACAAAGATTTTAAAAATATAGCTATAGAACATAATAACAAAATTAAAATAATCAAAATAACAAAAAATTATAGAACAAATCAAAATACTATAATAAGAAAAAAATGCAATGTAAAAATAGGAAAAAAATTAAAAAACAGTGAAATATTTTCTTATTCATGTAATAAAAAAAATATATTATCTTTAGGAAGAAATTTATTAGTAGCTTTCATACCTTGGAAAGGATATAATTATGAAGATTCAATAATTATATCAGAAAAAGTTATAAGAAAAGATTACTTCTCTTCAATACATTCAGAACAATATGAAATTCTATTAAAAGAAAACAATATAGAATGTGGAAAAATAACTAAACTAATACCAAATATAAATAAAAAAAAAACTAAAAAACTTAACAAAAATGGAATAATAAAAATAGGAACAATAGTTAAAGAAGGAGATATACTAGTTGGAAGAGTTATTTTAGACAAAAAAAAAACTATTACTCCTGAAGAAAAACTATTAAATGCAATAAAAAAAAATAAAAATCCAAATTTAATAGATTATTCCTTTAGAGTTCCTAAAGGAATAAAAGGTGTAGTGTCTGAAATAAATATATCAAAAAAAAAAAGTACATCATCTAAAAAAATAAAAACAAAAAAAAAAAATATTATAAAAACAATAAAAAAAATATACAATAAAAAAATAAAAACATTAAAAAACATAAAAAAAATATTAATTACTATAAGTTATAGAAAAAAACTTGAAGTAGGTGATAAAATGTCAGGAAGATATGGAAATAAAGGAGTTTTAGCAAAAATAATTCCTGAACATGAGATGCCATTTATGAATGATGGTACAACATGTGAAATAATTCTAAATCCATTAAGTGTACCATCAAGAATGAATATAGGACAACTGATAGAATTAAAATATGGTTTTTTAATTATGTTTATAAAAAAATACATAAAATTCTATATAAACAATAATAAAAAAATAAAGCTACTAGTTAAAAAAATATTTAACAAAAATATTAAATTAGATATAAAAAAATTTTATAAAAAAATAAACATATGTTCTATACCATTTAGAAGAAAAAACAACAAATACAAAGAAATTTCAAAATTTATTATGTCAGATAAAATGTTTAAAAATTTTAATTTAAAAAAAAATAGATTAAAATTAAGAAACGGATTAAATGGTGAAAAATTCATAAAAACTATATCTATTGGATCAATGTATTATATGAAACTATACCACACTGTGGATTCAAAAATACATGCAAGATCTATTGGACCATATTCTTTAATAACACAACAACCATTAAAGGGAAAATCACAATTTGGAGGACAAAGATTAGGAGAAATGGAAGTATGGGCACTTGAAGCTTATGGTGCTGCTCACATATTATTTGAAATGTTAACATTAAAATCTGATGATATAAAAGGTAGAAAAATAATGTACAAGAATATTATTAAAAATAAAAAAAAAACAATATCAAAAAACTCTGAATCTTTAAATATTTTAATTAAAGAAATAAGATCATTAGGTATAGAAGTTATAATAAAATGA	DNA-directed RNA polymerase subunit beta	Candidatus Vidania fulgoroideae	0.0E0	WDI79214	C9I84_007;C9I84_007;C9I84_007;C9I84_007;C9I84_007;ONB67_00735;C9I84_007;C9I84_007;ONB67_00735;ONB67_00735;C9I84_007;C9I84_007;C9I84_007;C9I84_007;C9I84_007;C9I84_007;C9I84_007;C9I84_007;C9I84_007;ONB67_00735;ONB67_00735;C9I84_007;C9I84_007;ONB67_00735	GO:0001058-IEA;GO:0003677-IEA;GO:0001057-IEA;GO:0001056-IEA;GO:0032549-IEA;GO:0003899-IEA;GO:0001055-IEA;GO:0001066-IEA;GO:0001054-IEA;GO:0001060-IEA;GO:0016779-IEA;GO:0006351-IEA;GO:0006360-IEA;GO:0006383-IEA;GO:0042793-IEA;GO:0006366-IEA;GO:0000428-IEA;GO:0001059-IEA	obsolete RNA polymerase V activity-IEA;DNA binding-IEA;obsolete RNA polymerase IV activity-IEA;obsolete RNA polymerase III activity-IEA;ribonucleoside binding-IEA;DNA-directed 5'-3' RNA polymerase activity-IEA;obsolete RNA polymerase II activity-IEA;obsolete plastid single subunit type RNA polymerase activity-IEA;obsolete RNA polymerase I activity-IEA;transcription by RNA polymerase V-IEA;nucleotidyltransferase activity-IEA;DNA-templated transcription-IEA;transcription by RNA polymerase I-IEA;transcription by RNA polymerase III-IEA;plastid transcription-IEA;transcription by RNA polymerase II-IEA;DNA-directed RNA polymerase complex-IEA;transcription by RNA polymerase IV-IEA	GO:0003677;GO:0003899;GO:0006351;GO:0032549	DNA binding;DNA-directed 5'-3' RNA polymerase activity;DNA-templated transcription;ribonucleoside binding	EC:2.7.7.6	DNA-directed RNA polymerase	noIPR;noIPR;IPR037034;noIPR;IPR014724;IPR007641;IPR037033;noIPR;IPR007645;IPR042107;IPR007120;IPR015712;IPR015712;noIPR	Peptide chain release factor class I superfamily;Peptide chain release factor class I superfamily;RNA polymerase Rpb2, domain 2 superfamily;RNA polymerase Rpb2, domain 2 superfamily;RNA polymerase Rpb2, OB-fold;RNA polymerase Rpb2, domain 7;DNA-directed RNA polymerase, subunit 2, hybrid-binding domain superfamily;DNA-directed RNA polymerase, subunit 2, hybrid-binding domain superfamily;RNA polymerase Rpb2, domain 3;DNA-directed RNA polymerase, beta subunit, external 1 domain superfamily;DNA-directed RNA polymerase, subunit 2, hybrid-binding domain;DNA-directed RNA polymerase, subunit 2;DNA-directed RNA polymerase, subunit 2;DNA-directed RNA polymerase, subunit 2	G3DSA:3.90.1100.10 (GENE3D);G3DSA:3.90.1800.10 (GENE3D);G3DSA:3.90.1110.10 (GENE3D);NF001616 (NCBIFAM);G3DSA:2.40.50.150 (GENE3D);PF04560 (PFAM);G3DSA:2.40.270.10 (GENE3D);G3DSA:2.40.50.100 (GENE3D);PF04565 (PFAM);G3DSA:2.30.150.10 (GENE3D);PF00562 (PFAM);PTHR20856 (PANTHER);cd00653 (CDD);SSF64484 (SUPERFAMILY)	;;GO:0003677/GO:0003899/GO:0006351;;GO:0003899;GO:0003677/GO:0003899/GO:0006351;GO:0003677/GO:0003899/GO:0006351;;GO:0003677/GO:0003899/GO:0006351;;GO:0003677/GO:0003899/GO:0006351;GO:0003899/GO:0006351/GO:0032549;GO:0003899/GO:0006351/GO:0032549;	;;DNA binding/DNA-directed 5'-3' RNA polymerase activity/DNA-templated transcription;;DNA-directed 5'-3' RNA polymerase activity;DNA binding/DNA-directed 5'-3' RNA polymerase activity/DNA-templated transcription;DNA binding/DNA-directed 5'-3' RNA polymerase activity/DNA-templated transcription;;DNA binding/DNA-directed 5'-3' RNA polymerase activity/DNA-templated transcription;;DNA binding/DNA-directed 5'-3' RNA polymerase activity/DNA-templated transcription;DNA-directed 5'-3' RNA polymerase activity/DNA-templated transcription/ribonucleoside binding;DNA-directed 5'-3' RNA polymerase activity/DNA-templated transcription/ribonucleoside binding;
Vidania-PENLEP_start_13443_stop_17243_strand_1_rpoC	3801	ATGAAAGAAATAAAATTAAAAATTGCATCTAATAAAAAAATATTAAAATGGTCAAATGGAGAAGTAAAAAACTCAGAAACATTAAATTATAGAACATTAAAACCTGAATTTGAAGGTTTATTTTGTGAAAGAATATTTGGTCCAAGTAAAAGTTTTAATTGTTACTGTGGAAAATATAAAGATAAAATATACAAAAATAAAAAATGTGAAATTTGTGGTGTTGACATTATTTCTTCATCTTCTAGAAGAAAAAGAATGGGACATATAAAATTAAATTCATTACTAATAAATAGTATATATCACAAAATATATCCTTCAAAACTTAGTTTAATATTAAATATCCCATCTTCTAAATTAGACAAAATAATATATTCTGAAAACTTTGTTATAATTAAAAAAGTATCAAAATATAAAAAATATGAAATAATAAATAATGAAAAGTATGAAGAGTTGTTAATGGAATATGGAAACAATTTTTTTTGCAAATCAGGAGGAGAAGGAATATTAGAGTTATTAAAAAAAATCAAACTAAAAAAGATATACAAAAAAGAAAAAATAAAAATATATAAAAATAAAACACAAAAAACAATAAGATTTGAAATAATAAAATCACTTATAAAAAATAAAATAAAATTATCAAATTTAATACTTAAAAACATACCAGTTTTACCTCCAGCTGTTAGACCTTTAATAGAGTTAGAAAATGGCAAATTTGCATCTTCAGATCTAAATGAGTTATATAGAAGATTGATAAATAGAAACAATAGAATTAAAAATATAAACTCTTCATTTTTTTCTGAAAATATAATAATAAGAGAAAAAAAAATGCTTCAAGAATCACTTGACTCATTATTTTGTACAGGAGATTCATATACAAATTTTTATAGAAACTATAAAAAACCATTAAAATCAATACTTGAAAACTTAAAAGGAAAATCAGGAAGGTTTAGACAAAACTTATTAGGAAAAAGAGTAGATTATTCTGCAAGATCAGTAATAGTTTCTGAACCTAAACTTAAAATAAATCAATGTTGTATACCTTTTGAAATTCTATATGAATTACTAAAACCTTTTATAATAGGAAAAATCATAAAACAAAAATATGTAAAAACAATCACTAAATCAAAAAAAATTTTTAATTCAAGATCAAAACTAGTAACAAAGGTTATAAAAAACCTTGCAAAAAAATTTAAAATTATACTAAACAGAGCTCCAACTTTGCATAGATTAGGTATTCAATCTTTTGATATAAAAGTAACATCAGAAAAAGCAATAAAAATACATCCATTAGTTTGTTTTTCTTATAATGCAGATTTTGATGGTGATCAAATGGCAGTTCATTTGCCTATTTCTGAAGAAGCCAATTTAGAAGCAAAATATTTATTAGGTGCTGAAAGAAATATATTTCTTCCAGCAAATGGAAAATTTTCAATATTCCCAAATCAAGAAATGGTTTTAGGATTATATTTACTAACTAAAAGAAGAAATAACAAAATAGTAAACAAATATAATGATATATATATTGTTATAAATGAAATAAAATTCAAAAAAAAAAATTATAACAACTGTATCATTATAAAATTAAAAAAAAAATTTTATTTTACTACATATGGAAGAGTTTATTTATATAAAAAAATAAATAAATATGTTAAAATAAGTTTTAAATATTTAAATAAAACACTAAATAAAAAAACAATACTAAAAATACTTTATAAAATTTATAAAAAAAATGATAAAAAAAAAACAATAAAAATTATAGAAAAATTTATGAAAATAGGTTTTAATTTTTGTACAAAATATGGTTTTTCAATAAGTATAAATGATATAAAAAATAACAAAAAAAAAAAAAATATACTAAATAATGTATTTAAAAAAAATTATAAAATTTACAAAAAAAACAAAACAAAATTTTCACATAAGAACTTTTGTAAAACTTGGTTATATTCATTTAAAAAAATACATTTTTATAACATCTTTAATATAAAAAAAAACCCTTTTCATGATCTTCTAGCATCAGAAGCAAAAAGTAATATAACACAAATAAAACAAATCTTTTCTTTTAAAGGAATTATAAACAAAAAAAATATAAATATACCATTATTTAATAGTTTTTCAGAAGGATTAGATACATACCAATATTTTTTATCCACACATAGTGCTAGAAAAGGTTTAGTAGATACATCTTTAAAAACAGCAGATTCTGGATATTTAACAAGAAGACTTATAAATCTATGTCAAGGAATAATAATAAAAAAACATAATTGTAAAACAAAAATAGGGTTAAATATAGATTGCAAAAAATATTCTATAAATAATATTGTAGGAAGATATTCAACTAAAAACATATTCTATAAAAATAATAAAATTGTAGATAAAAATAAACCTATAACTTTGAAATCAAAAAATAAAATAAAAAAAATAAACGTTAAAAATTTATCAATAAGATCTCCAATATTTTGTAATATTAAACATGGAATATGTTCAAAATGTTATGGTTTTGACTTATCAAGTGATAAGCTAATAAATATTGGAGAAGCAGTAGGAATAATAGCTGCTCAATCTATTGGAGAACCAGGAACACAATTCACAATGAGAACATTTCATATAGGAGGAATGGCTGGGGAAAAAGAAAAAATTTTTTATAAATATGCTAAAAATTCTGGTTTTGTAAGATATTCTCAAAATTTAAAAACTATAAAAAACAAAAACAATGAAAATATAGTAATAAAAAAAGGCAGTATATTTATTACTGATAAGGATGAGAATATAAAACAAGAATTAACTTTAAAATATGGAGAAAAAATTTTAAAGAATAATGGAGATATAATTAAAAAAGAAAACATTATTTCAGAATGTTTTAGATTTATTAAATCAATGTTTATTTCAGATAATGAATATAACATTGATTTAATAAATCTAAAACATTCTGAATACAAAAAAAAAAAAATAAATAATGCAGAATATATAATAAAAGTAATAAAAATATATAAAAAAAAAAATATAGAAATAAAAATATATAATAAAAAAGATAAAAAAAAAATCAAAATAAAAAAAGGATATTATATATATTATAGAAAAAATTTAAAAATATTTAAAGGAGATTTTTTTATATTAAAAGATCAAAAATATAAATATATCGAAAATATAATAAGTAGTATAGAAAAAATTGAAAACATATTAGAAGTAAGAATTCCAAAAAAAAAATCAATAATATCTAAATTCACAGGAATTTTAAAAATCTTAAAAAAAAAACAAATAAAAATAGGTAAAAAAAAAATAAATATTGAAGAAAAAATAAATAAAAAAGATAAAGAATTAATATTTAAAGGCAACAAAATAACAGAAGGAAAGTTATATCTTCCTGAAATTTTAAAAAATAAGAACTTAAGTTATTTCTCATGTTTAATAATTAAAAGTATACAAAAGATATATAAAGAACAAGGAATAAATATAAACAATAAACATTTTGAAATAGTAATTAAACAAATGTTAAACAAAGTTATTGTACTAAGTAATATAAACAAAAAAATATATAAGAACAAAAAAATATATAGATTTGAAATATCAAAAATAAAAAAAATATTTTTAAATTTCAAATATAAAAATATAATTGAAGGAATAACAAAAGTATCTATAAACAGTAACCCATCTTTTATTGCTTCTTCTTCTTTTCAAGAAACAGGAAAACTTATTTCAGAATCATCACTTTTATGCAAAAAGGATAAGTTAAAAGGCTTAAAAGAAAATATAATTGCTGGAAATATAATTCCAGCAGGAACTGGATATTTTAAAAACTTTTAA	DNA-directed RNA polymerase subunit beta'	Candidatus Vidania fulgoroideae	0.0E0	WDR79265	C9I84_008;rpoC;rpoC;rpoC;rpoC;rpoC;C9I84_008;C9I84_008;C9I84_008;rpoC;rpoC;C9I84_008;C9I84_008;rpoC;rpoC;rpoC;rpoC;C9I84_008;rpoC;C9I84_008;C9I84_008;rpoC;rpoC;rpoC;rpoC;rpoC;rpoC;rpoC;rpoC;rpoC;rpoC;rpoC;rpoC;C9I84_008;rpoC;rpoC;rpoC;rpoC;C9I84_008;C9I84_008;C9I84_008;C9I84_008;rpoC;C9I84_008;C9I84_008;rpoC;C9I84_008;C9I84_008;C9I84_008;rpoC;rpoC;rpoC;rpoC;rpoC	GO:0003677-IEA;GO:0001058-IEA;GO:0000287-IEA;GO:0001057-IEA;GO:0003899-IEA;GO:0001056-IEA;GO:0001055-IEA;GO:0001066-IEA;GO:0046872-IEA;GO:0001054-IEA;GO:0001060-IEA;GO:0016779-IEA;GO:0008270-IEA;GO:0034062-IEA;GO:0006351-IEA;GO:0006360-IEA;GO:0006383-IEA;GO:0000428-IEA;GO:0042793-IEA;GO:0006366-IEA;GO:0001059-IEA	DNA binding-IEA;obsolete RNA polymerase V activity-IEA;magnesium ion binding-IEA;obsolete RNA polymerase IV activity-IEA;DNA-directed 5'-3' RNA polymerase activity-IEA;obsolete RNA polymerase III activity-IEA;obsolete RNA polymerase II activity-IEA;obsolete plastid single subunit type RNA polymerase activity-IEA;metal ion binding-IEA;obsolete RNA polymerase I activity-IEA;transcription by RNA polymerase V-IEA;nucleotidyltransferase activity-IEA;zinc ion binding-IEA;5'-3' RNA polymerase activity-IEA;DNA-templated transcription-IEA;transcription by RNA polymerase I-IEA;transcription by RNA polymerase III-IEA;DNA-directed RNA polymerase complex-IEA;plastid transcription-IEA;transcription by RNA polymerase II-IEA;transcription by RNA polymerase IV-IEA	GO:0003677;GO:0003899;GO:0006351	DNA binding;DNA-directed 5'-3' RNA polymerase activity;DNA-templated transcription	EC:2.7.7.6	DNA-directed RNA polymerase	IPR007080;noIPR;noIPR;noIPR;IPR000722;noIPR;IPR012754;noIPR;IPR007066;IPR038120;IPR042102;IPR007081;noIPR;IPR044893;IPR045867;noIPR	RNA polymerase Rpb1, domain 1;RNA polymerase Rpb1, domain 1;RNA polymerase Rpb1, domain 1;RNA polymerase Rpb1, domain 1;RNA polymerase, alpha subunit;RNA polymerase, alpha subunit;DNA-directed RNA polymerase, subunit beta-prime, bacterial type;DNA-directed RNA polymerase, subunit beta-prime, bacterial type;RNA polymerase Rpb1, domain 3;RNA polymerase Rpb1, funnel domain superfamily;RNA polymerase Rpb1, domain 3 superfamily;RNA polymerase Rpb1, domain 5;RNA polymerase Rpb1, domain 5;RNA polymerase Rpb1, clamp domain superfamily;DNA-directed RNA polymerase, subunit beta-prime;DNA-directed RNA polymerase, subunit beta-prime	PF04997 (PFAM);G3DSA:2.40.40.20 (GENE3D);G3DSA:1.10.40.90 (GENE3D);G3DSA:1.10.1790.20 (GENE3D);PF00623 (PFAM);G3DSA:2.40.50.100 (GENE3D);TIGR02386 (NCBIFAM);G3DSA:2.40.50.100 (GENE3D);PF04983 (PFAM);G3DSA:1.10.132.30 (GENE3D);G3DSA:1.10.274.100 (GENE3D);PF04998 (PFAM);G3DSA:1.10.150.390 (GENE3D);G3DSA:4.10.860.120 (GENE3D);PTHR19376 (PANTHER);SSF64484 (SUPERFAMILY)	GO:0003677/GO:0003899/GO:0006351;;;;GO:0003677/GO:0003899/GO:0006351;;GO:0003677/GO:0003899/GO:0006351;;GO:0003677/GO:0003899/GO:0006351;;;GO:0003677/GO:0003899/GO:0006351;;;GO:0003899/GO:0006351/GO:0003899;	DNA binding/DNA-directed 5'-3' RNA polymerase activity/DNA-templated transcription;;;;DNA binding/DNA-directed 5'-3' RNA polymerase activity/DNA-templated transcription;;DNA binding/DNA-directed 5'-3' RNA polymerase activity/DNA-templated transcription;;DNA binding/DNA-directed 5'-3' RNA polymerase activity/DNA-templated transcription;;;DNA binding/DNA-directed 5'-3' RNA polymerase activity/DNA-templated transcription;;;DNA-directed 5'-3' RNA polymerase activity/DNA-templated transcription/DNA-directed 5'-3' RNA polymerase activity;
Vidania-PENLEP_start_17246_stop_17605_strand_1_rpsL	360	ATGAATCTAAAAAATAAAAAAAAATATAAAAAAAAAAATAAAAATAGTATATTAAACAAATGTCCTCAAAAAAGAGGAGTTTGTATAAAAGTATATACAACTACACCTAAAAAACCAAATTCAGCTTTAAGAAAAGTAGCAAAAGTAAAAACTTCAAATGGAAAAGAAGTTATCTGCTATATTCCAGGAGAAGGGCACAATTTACAAGAACACTCTATTGTTCTAATAAGAGGAGGTAGAGTGAAAGATTTGCCAGGAGTTAAATATCATTTAATAAGAGGAGTTTTAGATTTAGAAGGTGTAAAAAATAGAAAAACATCTAGATCTAAATATGGAAAAAAAAATGTCAAGAAGAAATAA	30S ribosomal protein S12	Candidatus Vidania fulgoroideae	1.0E-53	WDI79325	rps12;rpsL;rpsL;rpsL;rpsL;rpsL;rpsL;rpsL;rpsL;rpsL;rpsL;rpsL;rpsL;rpsL;rpsL;rpsL;rpsL;rpsL;rpsL;rps12;rpsL;rpsL;rpsL;rpsL;rpsL;rpsL;rpsL;rpsL;rpsL;rpsL;rpsL;rpsL;rpsL;rpsL;rpsL;rpsL;rpsL;rpsL;rpsL;rpsL;rpsL;rpsL;rpsL;rps12;rpsL;rpsL;rpsL;rpsL;rpsL;rpsL;rpsL;rpsL;rpsL;rpsL;rpsL;rpsL;rpsL;rpsL;rpsL;rpsL;rpsL;rps12;rpsL;rpsL;rpsL;rpsL;rpsL;rpsL;rpsL;rps12;rpsL;rpsL;rpsL;rpsL;rps12;rpsL;rpsL;rpsL;rpsL	GO:0003735-IEA;GO:0003735-IBA;GO:0005739-IEA;GO:0015935-IEA;GO:1990904-IEA;GO:0000049-IEA;GO:0019843-IEA;GO:0005840-IEA;GO:0005840-IBA;GO:0006412-IEA;GO:0006412-IBA	structural constituent of ribosome-IEA;structural constituent of ribosome-IBA;mitochondrion-IEA;small ribosomal subunit-IEA;ribonucleoprotein complex-IEA;tRNA binding-IEA;rRNA binding-IEA;ribosome-IEA;ribosome-IBA;translation-IEA;translation-IBA	GO:0003735;GO:0006412;GO:0015935	structural constituent of ribosome;translation;small ribosomal subunit			IPR005679;noIPR;IPR006032;IPR006032;IPR012340;IPR005679;IPR006032;IPR006032;IPR005679;IPR012340	Ribosomal protein uS12, bacterial-type;Ribosomal protein uS12, bacterial-type;Small ribosomal subunit protein uS12;Small ribosomal subunit protein uS12;Nucleic acid-binding, OB-fold;Ribosomal protein uS12, bacterial-type;Small ribosomal subunit protein uS12;Small ribosomal subunit protein uS12;Ribosomal protein uS12, bacterial-type;Nucleic acid-binding, OB-fold	PR01034 (PRINTS);G3DSA:2.40.50.140:FF:000099 (FUNFAM);PF00164 (PFAM);PIRSF002133 (PIRSF);G3DSA:2.40.50.140 (GENE3D);TIGR00981 (NCBIFAM);PTHR11652 (PANTHER);PS00055 (PROSITE_PATTERNS);cd03368 (CDD);SSF50249 (SUPERFAMILY)	GO:0006412/GO:0015935/GO:0003735;;GO:0006412/GO:0003735/GO:0005840;GO:0006412/GO:0003735/GO:0005840;;GO:0006412/GO:0015935/GO:0003735;GO:0006412/GO:0003735/GO:0005840;GO:0006412/GO:0003735/GO:0005840;GO:0006412/GO:0015935/GO:0003735;	translation/small ribosomal subunit/structural constituent of ribosome;;translation/structural constituent of ribosome/ribosome;translation/structural constituent of ribosome/ribosome;;translation/small ribosomal subunit/structural constituent of ribosome;translation/structural constituent of ribosome/ribosome;translation/structural constituent of ribosome/ribosome;translation/small ribosomal subunit/structural constituent of ribosome;
Vidania-PENLEP_start_17577_stop_18053_strand_1_rpsG	477	ATGGAAAAAAAAATGTCAAGAAGAAATAAAAAAATAAAAAAAAGGATATCTAAAGATATTTTCTATAACTGTGAAAAAATAAGTAAAATAATAAATATGATTATGAAAAATGGAAACAAAAGAAAAGCAGAAAAATTATTTTACAAAAATATGATATACATAAGAATGAAATATAAAAAAAACCCATATAATATTTTTTTAAATTGTTTAAAAAATTCAATGCCTTTTGTAAATATTAAAAAAAGAAAAATTGGCGGAACAGTGTTTAGTATACCTTTTAAATTAAATGTTAACAAAAGTATTTTTATTGCTTTTAAAAATATAATTAAAATATCAAGAAAAAAAGTTGGAAACTTCCATATAAACTTAGCTAATGAAATTTATAACACAAACAATGGAAACAGTGAATCAGTGAGTTGTAGAGATGAAATACATAAAATTTCTGAAAATAACAGAGCATTTGCTAACTTTATATAA	30S ribosomal protein S7	Candidatus Vidania fulgoroideae	7.5E-77	WDR79429	rps7;rpsG;rpsG;ONB67_00750;rpsG;rpsG;rps7;ONB67_00750;rpsG;rpsG;rpsG;C9I84_010;ONB67_00750;rps7;rpsG;rpsG;rpsG;rpsG;rpsG;rps7;rpsG;rpsG;rpsG;rps7;rpsG;rpsG;rps7;rpsG;rps7;C9I84_010;rpsG;ONB67_00750;rpsG;C9I84_010;rpsG;rpsG;rps7;C9I84_010;rpsG	GO:0003723-IEA;GO:0003735-IEA;GO:0009507-IEA;GO:1990904-IEA;GO:0015935-IEA;GO:0000049-IEA;GO:0005840-IEA;GO:0019843-IEA;GO:0006412-IEA	RNA binding-IEA;structural constituent of ribosome-IEA;chloroplast-IEA;ribonucleoprotein complex-IEA;small ribosomal subunit-IEA;tRNA binding-IEA;ribosome-IEA;rRNA binding-IEA;translation-IEA	GO:0006412	translation			IPR023798;IPR000235;IPR036823;IPR000235;IPR036823	Small ribosomal subunit protein uS7 domain;Small ribosomal subunit protein uS7;Small ribosomal subunit protein uS7 domain superfamily;Small ribosomal subunit protein uS7;Small ribosomal subunit protein uS7 domain superfamily	PF00177 (PFAM);PIRSF002122 (PIRSF);G3DSA:1.10.455.10 (GENE3D);PTHR11205 (PANTHER);SSF47973 (SUPERFAMILY)	;GO:0006412;;GO:0006412;	;translation;;translation;
Vidania-PENLEP_start_18053_stop_20110_strand_1_fusA	2058	ATGAAAACAGTAAATTACAGAAATATAGGAATATGTGCACATATTGATGCAGGAAAAACAACAACAACAGAAAGAATCTTATATTATTCAGGTAAAAATTATAAACTAGGTGAAGTGCATAAAGGTGAAGCTACAATGGATTGGATGAAACAAGAAAAAGAAAGAGGAATTACAATAAGTTCAGCATGTACTACCATAAAATGGAAAAATAAAAAAAATTATAATAAAATAAATATAATAGATACACCTGGTCATGTAGATTTTACACTTGAAGTGGAAAGATCAATGAGAGTATTAGATGGAGTTTGTATGTTATTTTGTTCTGTAGGTGGTGTACAACCCCAATCAGAAACAATTTGGAGACAAATTAAAAAATATTCTGTACCCAGAATATTTTTTATTAACAAAATGGATAGAAATGGTTCTAATTTTGATAAAGTTTTAAAACAAATAAATGGTATTTTAAAAGGAAAAGCTTTAAAGATACAAATTCCTATATATGATAAAAGTGAATTTAAAGGAATAATAGACTTAATAACTATGAAAGAGACATACTTTTCTGGAAAAAATGGAGAAGTGGTAAAACACAAAAATATTAATAAAAAAAGAATTATATTAGCTAAAAAGGAAAGAAAATTTATGATAGAAAACTTAATTTCTATTTCTTCAGAATACTTTTTAAATAAATATTTAGAAAAAAAAATAACAGAAGATGACATTATAAAAATAATAAGAGATAATACAATTAAATGTAAAATAAGTCCCATACTATGTGGAAGTGCATTTAAAAATAAAGGAATACAATGTTTACTTAATGCTATATCAGATTTTTTACCTTATCCAAATGAAAAAAATAAAAAAATAAAATGTTTTTATAAAAAGGAAAAAAAATATATAAATCTTTCAAATAAAGAAAAATTTTCTTCTCTATTGTTTAAAATAATAAATGACAAATTTTTAGGTCAATTATCATTTTTTAGAATCTATTCTGGACGTTTAAAAATAGGAGATACAATTAAAAATTCAAGAAATGAAAATAAATTTAAAGTAGGACGCATATTACAAATGCATGCAAATAAAAAAGAAGATATATTAAAAGCAAAAGCTGGAGATATAATTGCTTTAACAGGTATAAAAGATGTAATTACTGGAGATACATTTATTTCATCAAATTTAAAAACATTTTATTTAGAAAAAATACAATTTCCAGAACCAGTAATATCAACATCAGTTTCTCCAACTAACAAATCAGAACAAGAAAAACTAATGTTAGTAATAAAAAAACTTATACAAGAGGATCCATCAATTAAAGTTAACTTGGATAATGAAAATGGAGATATAATAATTTCAGGAATGGGTGAATTACATATAGAAGTTTTTTTAGATAGAATCTCAAGAGAAAATAATATAAAAATAAAATCTTCTAATCCAAGAGTAGCATACAGGGAAACTATAGAAGTTTCTTGTACCAAAGAAGGAAAATATATAAGACAATCAGGTGGAAGAGGGCAATATGGTCATGTAATTATAAAAATTAAACCTCTAAAAAGAGGCAGTGGAATAATTTTTATAAATAAAATAAAAGGTGGTGCAATACCTAAAGAATTTATACCTGTTATAGAAAAAAGTATATATGATACATGTAATATAGGAATATCAGGATATCCAATAATAGATATAGAAATAAAATTAATAGATGGAACATTTCATGAAGTTGATTCTAGTGAAAATGCATTTAAAATTGCTGCTTCAATAGCTATTAAGGAAGCAATAAAAAGTTCAAAACCTTATATTCTAGAACCAATAATGGAAGTTTTAATAGAAACACCTGAAAAATATGTTGGTAATATAATAGGCATTATATCTTCTAAAAGAGGAGTTATAATTAGTAACAAAAATATATCTAATTTTTATTCAATAAAATCTTATGTACCATTAAAAGAAATGTTTAATTTTTCAACTCCCTTGAGATCAATATCTCAAGGGAGAGCAAATTATAACATGAAATTTTACACTTATAAAAAAATACCAAATATTTTAAATGAAAAAAATAAATAG	elongation factor G	Candidatus Vidania fulgoroideae	0.0E0	WDR79428	fusA;fusA;fusA;fusA;fusA;fusA;fusA;fusA;fusA;fusA;fusA;fusA;fusA;fusA;fusA;fusA;fusA;fusA;fusA;fusA;fusA;fusA;fusA;fusA;fusA;fusA;fusA;fusA;fusA;fusA;fusA;fusA;fusA;fusA;fusA;fusA	GO:0005525-IEA;GO:0005737-IEA;GO:0003746-IEA;GO:0003924-IEA;GO:0032790-IEA;GO:0097216-IEA;GO:0006414-IEA;GO:0006412-IEA	GTP binding-IEA;cytoplasm-IEA;translation elongation factor activity-IEA;GTPase activity-IEA;ribosome disassembly-IEA;guanosine tetraphosphate binding-IEA;translational elongation-IEA;translation-IEA	GO:0003746;GO:0003924;GO:0005525;GO:0006414;GO:0032790	translation elongation factor activity;GTPase activity;GTP binding;translational elongation;ribosome disassembly	EC:3.6.1.15	nucleoside-triphosphate phosphatase	IPR000795;noIPR;noIPR;noIPR;noIPR;noIPR;IPR005225;IPR005517;IPR000640;noIPR;IPR004540;IPR041095;IPR027417;IPR027417;noIPR;IPR014721;IPR000795;IPR004161;noIPR;noIPR;IPR031157;IPR004540;IPR000795;noIPR;IPR035649;IPR047872;noIPR;IPR009022;IPR020568;IPR035647;IPR009000;IPR027417;IPR035647	Translational (tr)-type GTP-binding domain;Translational (tr)-type GTP-binding domain;Translational (tr)-type GTP-binding domain;Translational (tr)-type GTP-binding domain;Translational (tr)-type GTP-binding domain;Translational (tr)-type GTP-binding domain;Small GTP-binding domain;Translation elongation factor EFG/EF2, domain IV;Elongation factor EFG, domain V-like;Elongation factor EFG, domain V-like;Translation elongation factor EFG/EF2;Elongation Factor G, domain II;P-loop containing nucleoside triphosphate hydrolase;P-loop containing nucleoside triphosphate hydrolase;P-loop containing nucleoside triphosphate hydrolase;Small ribosomal subunit protein uS5 domain 2-type fold, subgroup;Translational (tr)-type GTP-binding domain;Translation elongation factor EFTu-like, domain 2;Translation elongation factor EFTu-like, domain 2;Translation elongation factor EFTu-like, domain 2;Tr-type G domain, conserved site;Translation elongation factor EFG/EF2;Translational (tr)-type GTP-binding domain;Translational (tr)-type GTP-binding domain;EFG, domain V;Elongation factor G, domain IV;Elongation factor G, domain IV;Elongation factor G, domain III;Ribosomal protein uS5 domain 2-type superfamily;EF-G domain III/V-like;Translation protein, beta-barrel domain superfamily;P-loop containing nucleoside triphosphate hydrolase;EF-G domain III/V-like	PR00315 (PRINTS);G3DSA:3.30.70.870:FF:000002 (FUNFAM);G3DSA:3.30.230.10:FF:000003 (FUNFAM);G3DSA:2.40.30.10:FF:000006 (FUNFAM);G3DSA:3.40.50.300:FF:000029 (FUNFAM);G3DSA:3.30.70.240:FF:000001 (FUNFAM);TIGR00231 (NCBIFAM);PF03764 (PFAM);PF00679 (PFAM);NF009381 (NCBIFAM);TIGR00484 (NCBIFAM);PF14492 (PFAM);G3DSA:3.40.50.300 (GENE3D);G3DSA:3.40.50.300 (GENE3D);G3DSA:3.30.70.870 (GENE3D);G3DSA:3.30.230.10 (GENE3D);PF00009 (PFAM);PF03144 (PFAM);G3DSA:3.30.70.240 (GENE3D);PTHR43261 (PANTHER);PS00301 (PROSITE_PATTERNS);MF_00054_B (HAMAP);PS51722 (PROSITE_PROFILES);cd01886 (CDD);cd03713 (CDD);cd01434 (CDD);cd04088 (CDD);cd16262 (CDD);SSF54211 (SUPERFAMILY);SSF54980 (SUPERFAMILY);SSF50447 (SUPERFAMILY);SSF52540 (SUPERFAMILY);SSF54980 (SUPERFAMILY)	GO:0003924/GO:0005525;;;;;;GO:0005525;GO:0005525;;;GO:0006414/GO:0003746/GO:0005525;;;;;;GO:0003924/GO:0005525;GO:0005525;;GO:0032790;;GO:0006414/GO:0003746/GO:0005525;GO:0003924/GO:0005525;;;GO:0003746;;;;;;;	GTPase activity/GTP binding;;;;;;GTP binding;GTP binding;;;translational elongation/translation elongation factor activity/GTP binding;;;;;;GTPase activity/GTP binding;GTP binding;;ribosome disassembly;;translational elongation/translation elongation factor activity/GTP binding;GTPase activity/GTP binding;;;translation elongation factor activity;;;;;;;
Vidania-PENLEP_start_20094_stop_20411_strand_1_hypothetical	318	ATGAAAAAAATAAATAGTGGATTTTATTTAAAAATAAAATCCACAAATTTAAAAGAAATAGATTTAATATCAAAAAGAATAGATTCGTTTTTAAAAAATAACAAATCATTATTTAAAGGACCAATAAACATACCAAAAAAAACAAAAATTTTTAATGTATTAAAATCACCTCACAAAGATAAAGATTCAAGAGACCAATTTGGGTATTGTATTTATAAAAAATTTTTCTTTATTGAAAAAATTTATAAATGTTATTTTTTTAAAATGTTAAAATTATTTTCTATCTCTTCTGATATTGACGTAAAAATAATTAATTAA	30S ribosomal protein S10	Candidatus Vidania fulgoroideae	5.6E-48	WDI79218	rpsJ;rpsJ;rpsJ;rps10;rpsJ;rpsJ;rps10;rpsJ;rpsJ;rpsJ;rpsJ;rpsJ;rpsJ;rpsJ;rps10;rpsJ;rpsJ;rpsJ;rpsJ;rpsJ;rpsJ;rps10;rpsJ;rpsJ;rpsJ;rpsJ;rpsJ;rpsJ;rpsJ;rpsJ;rps10;rpsJ;rpsJ;rpsJ;rps10;rpsJ;rpsJ	GO:0003723-IEA;GO:0003735-IEA;GO:0009507-IEA;GO:1990904-IEA;GO:0000049-IEA;GO:0005840-IEA;GO:0006412-IEA	RNA binding-IEA;structural constituent of ribosome-IEA;chloroplast-IEA;ribonucleoprotein complex-IEA;tRNA binding-IEA;ribosome-IEA;translation-IEA	GO:0003735;GO:0005840;GO:0006412	structural constituent of ribosome;ribosome;translation			IPR027486;IPR036838;IPR001848;IPR036838	Small ribosomal subunit protein uS10 domain;Small ribosomal subunit protein uS10 domain superfamily;Small ribosomal subunit protein uS10;Small ribosomal subunit protein uS10 domain superfamily	PF00338 (PFAM);G3DSA:3.30.70.600 (GENE3D);MF_00508 (HAMAP);SSF54999 (SUPERFAMILY)	;;GO:0006412/GO:0003735/GO:0005840;	;;translation/structural constituent of ribosome/ribosome;
Vidania-PENLEP_start_20404_stop_20610_strand_-1_cspA	207	ATGTTTAAAGGTACTGTGAAATGGTTTAATGACTCCAAAGGTTTTGGATTCATTACTCCAGAAAAAGGCGGAGAAGATTTATTTGTACACTTCTCAGAAATAAAAGTAGAAGGTTTTAAATCATTGCAAGAAAATCAAAAAGTTACTTATGAAGAAAAAATAGGTCCTAAAGGTAAACAAGCATCTAACGTAAAAATAATTAATTAA	cold-shock protein	Candidatus Vidania fulgoroideae	1.4E-38	AXN02421	K788_0002954;K788_0002639;C9I84_013;FRZ40_30785;AB870_07300;C2L64_46405;C2L64_39190;A9762_17925;K788_0002639;K788_0002954;A9762_17925;FRZ40_30785;AB870_07300;A9762_17925;AB870_07300;C9I84_013;C2L64_46405;FRZ40_30785;C9I84_013;C2L64_39190;K788_0002954;C2L64_46405;K788_0002639;C2L64_39190	GO:0005737-IEA;GO:0005829-IEA;GO:0003676-IEA	cytoplasm-IEA;cytosol-IEA;nucleic acid binding-IEA	GO:0003676	nucleic acid binding			IPR002059;noIPR;IPR002059;IPR012156;IPR012340;noIPR;IPR019844;IPR002059;IPR002059;IPR012340	Cold-shock protein Csp, DNA-binding;Cold-shock protein Csp, DNA-binding;Cold-shock protein Csp, DNA-binding;Cold shock, CspA;Nucleic acid-binding, OB-fold;Nucleic acid-binding, OB-fold;Cold-shock domain, conserved site;Cold-shock protein Csp, DNA-binding;Cold-shock protein Csp, DNA-binding;Nucleic acid-binding, OB-fold	PR00050 (PRINTS);G3DSA:2.40.50.140:FF:000006 (FUNFAM);PF00313 (PFAM);PIRSF002599 (PIRSF);G3DSA:2.40.50.140 (GENE3D);PTHR46565 (PANTHER);PS00352 (PROSITE_PATTERNS);PS51857 (PROSITE_PROFILES);cd04458 (CDD);SSF50249 (SUPERFAMILY)	GO:0003676;;GO:0003676;GO:0003676;;;;GO:0003676;GO:0003676;	nucleic acid binding;;nucleic acid binding;nucleic acid binding;;;;nucleic acid binding;nucleic acid binding;
Vidania-PENLEP_start_21156_stop_21482_strand_1_miaB_1	327	ATGGATTTCTCAATAAAAAGCTTTGGCTGTGAAATAAATAAAATAAATTCAAATAAAATAAAAAAAAAGATAATTAATAAAGGATTTAAATATAATAAAAATTACAATGTAGATTTTTTAATAATAAACTCATGCTCTGTAAGAAATAATGTTATAAACAAAATGTATTCTATATTTGGAAAAATTAAAAAAAAATGCAGCGTAATTCTTATAGGTTGTATAATAGATAAAGAATATATAAAAAAAAAATTTAAGTGTGTTAAATTAATTACAAATAAAATAAATAAAGTTCTATCCTTCTTAAATAATGAAAATAATCATTTCTAA	tRNA (N6-isopentenyl adenosine(37)-C2)-methylthiotransferase MiaB	Patescibacteria group bacterium	1.8E-8	MBU2635422	miaB;miaA;miaA;miaA;miaB;miaB;miaB;miaB;miaA;COT59_01650;miaA;miaA;miaA;COT59_01650;miaB;miaA;miaB;COT59_01650;COT59_01650;miaA;miaA;miaA;miaB;miaB;miaB;miaB;COT59_01650;COT59_01650;COT59_01650;COT59_01650;miaB;miaB;miaB;miaB;miaB	GO:0035596-IEA;GO:0035597-IEA;GO:0046872-IEA;GO:0005829-IEA;GO:0008033-IEA;GO:0006400-IEA;GO:0051539-IEA;GO:0052381-IEA;GO:0016740-IEA;GO:0035600-IEA;GO:0005524-IEA	methylthiotransferase activity-IEA;N6-isopentenyladenosine methylthiotransferase activity-IEA;metal ion binding-IEA;cytosol-IEA;tRNA processing-IEA;tRNA modification-IEA;4 iron, 4 sulfur cluster binding-IEA;tRNA dimethylallyltransferase activity-IEA;transferase activity-IEA;tRNA methylthiolation-IEA;ATP binding-IEA	GO:0035596;GO:0051539	methylthiotransferase activity;4 iron, 4 sulfur cluster binding	EC:2.8.4	Transferring sulfur-containing groups	IPR038135;IPR013848;IPR013848	Methylthiotransferase, N-terminal domain superfamily;Methylthiotransferase, N-terminal;Methylthiotransferase, N-terminal	G3DSA:3.40.50.12160 (GENE3D);PF00919 (PFAM);PS51449 (PROSITE_PROFILES)	;GO:0035596/GO:0051539;GO:0035596/GO:0051539	;methylthiotransferase activity/4 iron, 4 sulfur cluster binding;methylthiotransferase activity/4 iron, 4 sulfur cluster binding
Vidania-PENLEP_start_21463_stop_22317_strand_1_miaB_2	855	ATGAAAATAATCATTTCTAATGGATGTAATAACAACTGTAGTTTTTGTGTAGTACCCTTTACCAAAGGTAAAGAAAAATACAAATCTTTTTATAATATAATTATAGAAGGTTATAAAAAAAAAAAAATAAAATTTCTAGGACAAAATGTAAGTTCTTACTGTTTTAATAATAAATTTTTTCCTAAAAAAATTAAATTTAAAAAACTAATTAAAACATTTAATTATAAGTTATTTGAAGTTATAAAAATAGATTTTATAACTTCAAATGTAAAAGATTTTGATATAAAAACAATAAGAAAAATATTTACCTTAAAAAAAATATCAAACTTAATTCATTTACCATTACAAAGTGGTAGTAATAAAATTCTAAAAAAAATGAATAGAAAATATAATATAAAAAAATATATATATATTTTAAAATGCATAAAAAAAACAAATCATAATATTCTTTTTAGTACAGATATAATTATAAATTTTTTTGAAAAAAAAAAAGATTTTATAAAAACAATAAAAATACTAAAATTATTTCATTTTGATAAAATCTATTATTTTAACATAAATTTTATGAAAAAGACTAAATTATCTTATTTAAGTGAAAAAAAAAAAAATACAAAATTGAAATTTTTATTTATAAAGAAGATATTAAAAAATAATATATTAATTAATAGTATTCTTTTATTAAATAAAAAAATAAAATGTACCTTAATAAAAAAAACAGGTAAATATATATATATATTTATAGCATTTAATGACAGAAAAATTATTGTTTTTAGCAAAAAAACAATACAAAAAAATCAAATTTACTATTCTAGAATATTAAATTTTCACAAAAAAAAACTTTTTGGTATATGTTAA	MiaB/RimO family radical SAM methylthiotransferase	Candidatus Carsonella ruddii/Candidatus Carsonella ruddii PC isolate NHV	5.2E-37	WP_014887623;WP_014887623	yleA;yleA;yleA;yleA;yleA;yleA;yleA;yleA	GO:0035596-IEA;GO:0035597-IEA;GO:0046872-IEA;GO:0005829-IEA;GO:0006400-IEA;GO:0051539-IEA;GO:0016740-IEA;GO:0035600-IEA	methylthiotransferase activity-IEA;N6-isopentenyladenosine methylthiotransferase activity-IEA;metal ion binding-IEA;cytosol-IEA;tRNA modification-IEA;4 iron, 4 sulfur cluster binding-IEA;transferase activity-IEA;tRNA methylthiolation-IEA	GO:0005829;GO:0035597;GO:0035600;GO:0051539	cytosol;N6-isopentenyladenosine methylthiotransferase activity;tRNA methylthiolation;4 iron, 4 sulfur cluster binding	EC:2.8.4	Transferring sulfur-containing groups	IPR007197;IPR023404;IPR007197;noIPR;noIPR;noIPR;IPR020612;IPR007197;noIPR	Radical SAM;Radical SAM, alpha/beta horseshoe;Radical SAM;Radical SAM;Radical SAM;Radical SAM;Methylthiotransferase, conserved site;Radical SAM;Radical SAM	PF04055 (PFAM);G3DSA:3.80.30.20 (GENE3D);SFLDS00029 (SFLD);PIRSR000167-2 (PIRSR);PIRSR000167-1 (PIRSR);PTHR43020 (PANTHER);PS01278 (PROSITE_PATTERNS);PS51918 (PROSITE_PROFILES);SSF102114 (SUPERFAMILY)	GO:0003824/GO:0051536;;GO:0003824/GO:0051536;;;GO:0051539/GO:0035600/GO:0005829/GO:0035597/GO:0035596;GO:0051539;GO:0003824/GO:0051536;	catalytic activity/iron-sulfur cluster binding;;catalytic activity/iron-sulfur cluster binding;;;4 iron, 4 sulfur cluster binding/tRNA methylthiolation/cytosol/N6-isopentenyladenosine methylthiotransferase activity/methylthiotransferase activity;4 iron, 4 sulfur cluster binding;catalytic activity/iron-sulfur cluster binding;
Vidania-PENLEP_start_22311_stop_22445_strand_1_hypothetical	135	ATGTTAAAAATAAAAAAAATTAAAAAAAAAAAATGTTTATTAATTAAAATTAAAAAAAAAAAACTATTATATATATATGATATAAAAAAACTAAAAAATATACTAAATAGTATCAGAAACTTTTATAAAACTTGA	---NA---
Vidania-PENLEP_start_22413_stop_22874_strand_-1_ermC	462	ATGAATATAAAAGGTAAAAATTTTTTGGAAAAAAGAATTTGTTTTTTGATAATTAAAAAGATATTTCTCAATAAGAATAATAAGGTTTTAGAAATAGCTTCTGGATATGGAAATTTTACAAGATGTATAAAAAAAAAGTTTGCTTCTAAAATATTAGAAATTGAACTTGATAATGTAAATAGAAATATAATTAATGAAAATATAATTAATATAAATTATAGAATATATGGTAGGATAATTATTTTTGGAAATATACCATATAATATTACTACTTTAATAATAAAAAAAATTAGAATGTTTAATAATATAAATTGTTTATATATAATGTTACAGAATGAATTTATAAAAAAAATAAATTTTTTTTATAAAGTAGTTATTAATTATATGAGAGTTTATAAAAAATTTTTTATACCTATCCCTAAGGTAGAATCAAGTTTTATAAAAGTTTCTGATACTATTTAG	16S rRNA (adenine(1518)-N(6)/adenine(1519)-N(6))-dimethyltransferase RsmA	Candidatus Vidania fulgoroideae	3.8E-57	WDI79368	C9I84_016;rsmA;rsmA;rsmA;ksgA;rsmA;rsmA;rsmA;rsmA;rsmA;rsmA;rsmA;rsmA;rsmA;rsmA;rsmA;rsmA;rsmA;ONB67_00785;ONB67_00785;rsmA;ONB67_00785;rsmA;ONB67_00785;ksgA;rsmA;C9I84_016;rsmA;ksgA;rsmA;rsmA;rsmA;rsmA;rsmA;ksgA;ONB67_00785;rsmA;C9I84_016;rsmA;rsmA;rsmA;rsmA;rsmA;ksgA;rsmA;rsmA;rsmA;ksgA;rsmA;rsmA;rsmA;rsmA;rsmA;C9I84_016;rsmA;C9I84_016;rsmA;rsmA;rsmA;ksgA;ksgA;C9I84_016;rsmA;ksgA;rsmA;rsmA;rsmA;rsmA;rsmA;rsmA;rsmA;rsmA;rsmA;rsmA;rsmA;ONB67_00785;rsmA	GO:0000154-IEA;GO:0005737-IEA;GO:0003723-IEA;GO:0005829-IEA;GO:0016020-IEA;GO:0052908-IEA;GO:0006364-IEA;GO:0031167-IEA;GO:0008168-IEA;GO:0032259-IEA;GO:0000179-IEA	rRNA modification-IEA;cytoplasm-IEA;RNA binding-IEA;cytosol-IEA;membrane-IEA;16S rRNA (adenine(1518)-N(6)/adenine(1519)-N(6))-dimethyltransferase activity-IEA;rRNA processing-IEA;rRNA methylation-IEA;methyltransferase activity-IEA;methylation-IEA;rRNA (adenine-N6,N6-)-dimethyltransferase activity-IEA	GO:0000179;GO:0003723;GO:0005737;GO:0031167	rRNA (adenine-N6,N6-)-dimethyltransferase activity;RNA binding;cytoplasm;rRNA methylation	EC:2.1.1	Transferring one-carbon groups	IPR029063;IPR001737;IPR029063	S-adenosyl-L-methionine-dependent methyltransferase superfamily;Ribosomal RNA adenine methyltransferase KsgA/Erm;S-adenosyl-L-methionine-dependent methyltransferase superfamily	G3DSA:3.40.50.150 (GENE3D);PF00398 (PFAM);SSF53335 (SUPERFAMILY)	;;	;;
Vidania-PENLEP_start_22871_stop_23893_strand_-1_hypothetical	1023	ATGATAATAAAATTTGGTATTGATCCTAATGGCAAACTTCATCTTGGTCATTTTTATATTATAAAAAGTATAGAAAAATATATGGATAATAATGATATTTTATTAGTAATACTAGGTGACTTTACATGTAAAATTGGTGATCCTTCTATGATGAAAAGTAGAAGGAAAAATTTTTTAGACAATATATCTGATAATATGAATTATATTATCAGATATATTAATATGTTTTTTAAAAAAAAAGTTATATTCTTAAAAAATTCATATTGGTATACCAATATGAATTTTTTAAGAATAGTTGACTTGCTCTTTAGGATTAATTATAGAGATTTAACAAATAGAAAGGATATAAAAAAAAGAATTAAAAATAAACAAAGCATAAATATCCTTGAAATTTTGTATCCTTTATTTCAAGGATATGATAGCATAGTTTCAAAACCCAATATTGAATTTGGTGGTATAGATCAAAGAATAAATTTTAATATTACAAATAAGATACAAAAAATATTTAGTAAAAAAACTAAATTTATTGAATTAAGTCTTATAAAGAGTTTAAATAAAGAAAGTAAAATGTCTAAGTCTGATAAAGATGGATGTATCTTCTTACATGAAAAAACAGATATTATTTTTAAAAAAATATTAAATATTGATGATAAAAAAATTTGTTATTATATAAAAAAATTTAATTTTTTATTGAAGAGAGTTTTATATATTAATATCAAAGAGAATTTTTTTATAAGAAAAAAATTCTATTTTTTTTATTTGGTATTTAATTTTAAAAAAGATATAACTTTTAATTTTTATAATTATTATAAGAAATATAAAATTTTGAAATCAAAAAGAAGTTTTAAAATAATTGATATTTTGATTGAAAATAAAGTTTTTTTATATAAAAAACAAGTTAAAAGATGTATAAAACAAAATTCCATTTTTATAAATAAAAATGTTTTAAAAGATAAAAATTTTATTGTTAGTAAAAATGATGAAATAATAATAGGAAAGAAAAATTTTTTTATATTTAAATGA	tyrosine--tRNA ligase	Candidatus Vidania fulgoroideae	5.7E-114	WDI79223	HY093_04505;tyrS;tyrS;HY093_04505;tyrS;tyrS;C9I84_017;tyrS;tyrS;tyrS;tyrS;tyrS;tyrS;tyrS;tyrS;tyrS;tyrS;tyrS;tyrS;tyrS;tyrS;tyrS;tyrS;tyrS;tyrS;HY093_04505;tyrS;tyrS;HY093_04505;tyrS;C9I84_017;tyrS;tyrS;tyrS;tyrS;tyrS;tyrS;tyrS;C9I84_017;tyrS;tyrS;tyrS;tyrS;tyrS;tyrS;C9I84_017;HY093_04505;C9I84_017;HY093_04505;tyrS;C9I84_017;HY093_04505;tyrS;tyrS;tyrS;HY093_04505;C9I84_017;tyrS;C9I84_017;tyrS;tyrS;tyrS;HY093_04505;tyrS;tyrS;tyrS;tyrS;tyrS;tyrS;C9I84_017;tyrS;tyrS;tyrS	GO:0006418-IEA;GO:0003723-IEA;GO:0005737-IEA;GO:0004812-IEA;GO:0005829-IEA;GO:0006437-IEA;GO:0043039-IEA;GO:0004831-IEA;GO:0006412-IEA;GO:0005524-IEA	tRNA aminoacylation for protein translation-IEA;RNA binding-IEA;cytoplasm-IEA;aminoacyl-tRNA ligase activity-IEA;cytosol-IEA;tyrosyl-tRNA aminoacylation-IEA;tRNA aminoacylation-IEA;tyrosine-tRNA ligase activity-IEA;translation-IEA;ATP binding-IEA	GO:0003723;GO:0004831;GO:0005524;GO:0005829;GO:0006437	RNA binding;tyrosine-tRNA ligase activity;ATP binding;cytosol;tyrosyl-tRNA aminoacylation	EC:6.1.1.1	tyrosine--tRNA ligase	IPR002307;IPR014729;IPR002307;IPR002305;IPR036986;IPR024088;IPR001412;noIPR;noIPR;noIPR	Tyrosine-tRNA ligase;Rossmann-like alpha/beta/alpha sandwich fold;Tyrosine-tRNA ligase;Aminoacyl-tRNA synthetase, class Ic;RNA-binding S4 domain superfamily;Tyrosine-tRNA ligase, bacterial-type;Aminoacyl-tRNA synthetase, class I, conserved site;Aminoacyl-tRNA synthetase, class I, conserved site;Aminoacyl-tRNA synthetase, class I, conserved site;Aminoacyl-tRNA synthetase, class I, conserved site	PR01040 (PRINTS);G3DSA:3.40.50.620 (GENE3D);TIGR00234 (NCBIFAM);PF00579 (PFAM);G3DSA:3.10.290.10 (GENE3D);PTHR11766 (PANTHER);PS00178 (PROSITE_PATTERNS);PS50889 (PROSITE_PROFILES);SSF52374 (SUPERFAMILY);SSF55174 (SUPERFAMILY)	GO:0006437/GO:0005524/GO:0004831/GO:0000166;;GO:0006437/GO:0005524/GO:0004831/GO:0000166;GO:0006418/GO:0005524/GO:0000166/GO:0004812;GO:0003723;GO:0004831/GO:0005829/GO:0043039/GO:0004831;GO:0006418/GO:0005524/GO:0000166/GO:0004812;;;	tyrosyl-tRNA aminoacylation/ATP binding/tyrosine-tRNA ligase activity/nucleotide binding;;tyrosyl-tRNA aminoacylation/ATP binding/tyrosine-tRNA ligase activity/nucleotide binding;tRNA aminoacylation for protein translation/ATP binding/nucleotide binding/aminoacyl-tRNA ligase activity;RNA binding;tyrosine-tRNA ligase activity/cytosol/tRNA aminoacylation/tyrosine-tRNA ligase activity;tRNA aminoacylation for protein translation/ATP binding/nucleotide binding/aminoacyl-tRNA ligase activity;;;
Vidania-PENLEP_start_23890_stop_24189_strand_-1_erpA	300	ATGAAATATATTTCGGTTTATAAAGATGATTTTTTACTACTTAAAAAAATCATTAAAAAAAATAAATTATTTATATATGTTTCTGGAAATGGTTGTATGGGAATAAAATATAATTTTTGTAAGATAAAAAAAAAAAAAGGAATATATATATATAATAGTATATATACAGATGTTTTTTCTTTTATGTATTTATTAAATTCCAGATTATATATAAAAAAAAATGATTTTTCTTACAAGTTTAAAATTGAAAATAATATAATAAAGAAAAAATGTGCTTGTGGAATTTCTTTTAAGATATGA	Iron-sulfur cluster insertion protein ErpA	Candidatus Vidania fulgoroideae	8.0E-36	WDI79224	NW936_00155;erpA;NW936_00155;CMI73_01810;erpA;NW936_00155;erpA;NW936_00155;erpA;CMI73_01810;erpA;C9I82_126;CMI73_01810;NW936_00155;ONB67_00795;erpA;CMI73_01810;CMI73_01810;CMI73_01810;C9I82_126;erpA;erpA;C9I82_126;erpA;erpA;erpA;C9I82_126;C9I82_126;erpA;C9I82_126;NW936_00155;C9I82_126;erpA;erpA;NW936_00155	GO:0005506-IEA;GO:0046872-IEA;GO:0016020-IEA;GO:0005829-IEA;GO:0051539-IEA;GO:0051537-IEA;GO:0016226-IEA;GO:0051536-IEA;GO:0106035-IEA	iron ion binding-IEA;metal ion binding-IEA;membrane-IEA;cytosol-IEA;4 iron, 4 sulfur cluster binding-IEA;2 iron, 2 sulfur cluster binding-IEA;iron-sulfur cluster assembly-IEA;iron-sulfur cluster binding-IEA;obsolete protein maturation by [4Fe-4S] cluster transfer-IEA	GO:0016020;GO:0046872;GO:0051536	membrane;metal ion binding;iron-sulfur cluster binding			IPR035903	HesB-like domain superfamily	G3DSA:2.60.300.12 (GENE3D)
Vidania-PENLEP_start_24186_stop_24545_strand_-1_rpsI	360	ATGAAAGTTTTTAACTATACTGGTAAGGGAAGAAAAAAAACATCTGTTTCAAAAGTTATTATTTATAAAGGAAATGGTAAAATATTTTCAAATATTTTATTTTATACATCTAATATGTATAAAATACTTGTAGATTTTTTAGAAAACAAGTTTAATATTAGAATTTATTCAAAGGGTGGTGGATTAAAAAGTAAAATAAAATCTGTTGAATTTGCATTGTCTAATGTTTTATTAAAAATAAAACCAAACTATAAAAAAATTATTAAGTATATGAATTTGGTATCAGATTTGAGAGTAATAGAAAGAAAAAAGGTAGGATTTGTTAAGTCTAGAAAAAGAAAACAGTTTTCAAAGAGATGA	30S ribosomal protein S9	Candidatus Vidania fulgoroideae	1.7E-47	WDI79225	rpsI;rpsI;ASU30_007;C9I84_019;C9I84_019;ASU30_007;C9I84_019;rpsI;ASU30_007;rpsI;rpsI;rpsI;rpsI;rpsI;rpsI;C9I84_019;rpsI;ASU30_007;ASU30_007;rpsI;ASU30_007;C9I84_019;C9I84_019;rpsI;rpsI;rpsI;C9I84_019;ASU30_007	GO:0003723-IEA;GO:0005737-IEA;GO:0003735-IEA;GO:0015935-IEA;GO:1990904-IEA;GO:0005840-IEA;GO:0006412-IEA	RNA binding-IEA;cytoplasm-IEA;structural constituent of ribosome-IEA;small ribosomal subunit-IEA;ribonucleoprotein complex-IEA;ribosome-IEA;translation-IEA	GO:0003723;GO:0003735;GO:0006412;GO:0015935	RNA binding;structural constituent of ribosome;translation;small ribosomal subunit			IPR000754;IPR014721;IPR000754;IPR020568	Small ribosomal subunit protein uS9;Small ribosomal subunit protein uS5 domain 2-type fold, subgroup;Small ribosomal subunit protein uS9;Ribosomal protein uS5 domain 2-type superfamily	PF00380 (PFAM);G3DSA:3.30.230.10 (GENE3D);PTHR21569 (PANTHER);SSF54211 (SUPERFAMILY)	GO:0006412/GO:0003735/GO:0005840;;GO:0006412/GO:0003735/GO:0005840/GO:0003723/GO:0015935/GO:0003735;	translation/structural constituent of ribosome/ribosome;;translation/structural constituent of ribosome/ribosome/RNA binding/small ribosomal subunit/structural constituent of ribosome;
Vidania-PENLEP_start_24542_stop_24850_strand_-1_hypothetical	309	ATGAAAATATATAATTTAAAATTTGTCAAAATAGGTAGAATATGTTCTTTGATTTCTAAATACATAATTAATCATAATTTTATAAATAAAAAAGTTAGTATTGTTTTAATAAATTCAAGTTTTGTTATTTATAATTTAAATAGTTTTTTTTTTAAACATACAGGTTATCCTGGTGGTTTAAAAAAAATTAAAAATGTTTTATTTGTAAGTAAAAAGGGTATAAATAATTTTATAAAAAGAACTTTATTAGGTATGCTACCAAAAAAAAATTCATATAGAAATATTGTTAATAATATAATTTTTAAATGA	uL13 family ribosomal protein	Candidatus Vidania fulgoroideae	9.4E-35	AXN02427	ONB67_00805;A2920_03035;rplM;C9I84_020;rplM;rplM;rplM;rplM;A2920_03035;ONB67_00805;rplM;A2920_03035;A2920_03035;rplM;rplM;rplM;rplM;C9I84_020;rplM;rplM;rplM;rplM;A2920_03035;A2920_03035;ONB67_00805;rplM;rplM;rplM;C9I84_020;C9I84_020;rplM;rplM;rplM;ONB67_00805	GO:0003735-IEA;GO:0003729-IEA;GO:0022625-IEA;GO:1990904-IEA;GO:0017148-IEA;GO:0005840-IEA;GO:0006412-IEA	structural constituent of ribosome-IEA;mRNA binding-IEA;cytosolic large ribosomal subunit-IEA;ribonucleoprotein complex-IEA;negative regulation of translation-IEA;ribosome-IEA;translation-IEA	GO:0003735;GO:0005840;GO:0006412	structural constituent of ribosome;ribosome;translation			IPR036899;IPR005822;IPR036899	Large ribosomal subunit protein uL13 superfamily;Large ribosomal subunit protein uL13;Large ribosomal subunit protein uL13 superfamily	G3DSA:3.90.1180.10 (GENE3D);PF00572 (PFAM);SSF52161 (SUPERFAMILY)	GO:0006412/GO:0003735/GO:0005840;GO:0006412/GO:0003735/GO:0005840;GO:0006412/GO:0003735/GO:0005840	translation/structural constituent of ribosome/ribosome;translation/structural constituent of ribosome/ribosome;translation/structural constituent of ribosome/ribosome
Vidania-PENLEP_start_24837_stop_25607_strand_-1_dapF	771	ATGCATTCTTGTAAAAATGACTTTATTTTTACAAAAACTAGAAAATTAAAAAAAAAAAATATTTCTTTTTTTTCTAATAGATATACTGGTATTGGTTTTGATCAAGTTTTTAATATTTTATATGTTAATAATAGAAATGTATTTTTTAATATATATAATAGTGATGGATCTTTTGCTGAATCTTGTGGTAATGGTTTTAAATGTTTAGGTAAATACGTTAAATATAGATATGGTATTAATTCTTTTATTGCTGTATCTAATAGGAGATTTTTTTCTAAAATAATATTAAAAAATAAAAAAGTTATTGTTAAGATAAATTTTTTTTCTTTTATTTTTAAAAAAATTGGTTTTATTTTTAATAAAAGAAAAATGTTTTTAATATTATGTAATAGGAATTTTTTTATAAGATACCTACCTGAAATTATTGATTTTTGTGTATTGAGTATAGGAAACCCTCATACATTAGTTTTTACTAAAAAAAAAATAAAATATGTCAACAATGTTATTAGCAATTTTTTTTTTAATGGAGTTAATGTATCAATTTATTATGGTTATTTAAAAACCTATGAAAGAGGAAGTGGGATAACAAGATGTTGTGGTACTGCTACAACATCCTTTGGAATGTTATATATATTAAAATGTAGTAATTATTTTAAAACTAATAAGATGGCTATATATTGGAAATGTAAAAACACTTTTTCCAAAAAATATGTTTTTTTGATTGGGAAATCAAAATTTGTTTTTAAAGGAATAATAAATGAAAATATATAA	Diaminopimelate epimerase	Candidatus Vidania fulgoroideae	5.1E-118	WDI79373	C9I84_021;ONB67_00810;dapF;dapF;dapF;dapF;dapF;dapF;C9I84_021;dapF;ONB67_00810;dapF;ONB67_00810;ONB67_00810;dapF;dapF;dapF;dapF;C9I84_021;dapF;dapF;dapF;C9I84_021;dapF;C9I84_021;dapF;dapF	GO:0009085-IEA;GO:0008837-IEA;GO:0005737-IEA;GO:0005829-IEA;GO:0009089-IEA;GO:0016020-IEA;GO:0016853-IEA	lysine biosynthetic process-IEA;diaminopimelate epimerase activity-IEA;cytoplasm-IEA;cytosol-IEA;lysine biosynthetic process via diaminopimelate-IEA;membrane-IEA;isomerase activity-IEA	GO:0005829;GO:0008837;GO:0009089	cytosol;diaminopimelate epimerase activity;lysine biosynthetic process via diaminopimelate	EC:5.1.1.7;EC:5.1.1.10	diaminopimelate epimerase;amino-acid racemase	IPR001653;noIPR;noIPR;IPR001653;noIPR;noIPR	Diaminopimelate epimerase, DapF;Diaminopimelate epimerase, DapF;Diaminopimelate epimerase, DapF;Diaminopimelate epimerase, DapF;Diaminopimelate epimerase, DapF;Diaminopimelate epimerase, DapF	PF01678 (PFAM);G3DSA:3.10.310.10 (GENE3D);G3DSA:3.10.310.10 (GENE3D);PTHR31689 (PANTHER);SSF54506 (SUPERFAMILY);SSF54506 (SUPERFAMILY)	GO:0009089/GO:0008837;;;GO:0009089/GO:0008837/GO:0008837/GO:0005829/GO:0009089;;	lysine biosynthetic process via diaminopimelate/diaminopimelate epimerase activity;;;lysine biosynthetic process via diaminopimelate/diaminopimelate epimerase activity/diaminopimelate epimerase activity/cytosol/lysine biosynthetic process via diaminopimelate;;
Vidania-PENLEP_start_25621_stop_25809_strand_1_hypothetical	189	ATGAAAAAAACAAATATAAAAAAATTTATTATAAAAAATTACAAAAAACTAAATAAATGGATAAAAATACAAACAATATTAATAAATGAAAACAAACTAAATTTAAAAATAAAAAATAACTTACTTTTTTTAAAACAAAAATTTATGATTTTTTGTTTAAAAAAATTTTATCATCATTTACAATTATAA	Fe(2+)-trafficking protein	Candidatus Vidania fulgoroideae	1.4E-17	WDI79228	C9I84_021;C9I84_021;C9I84_021;C9I84_021;ONB67_00815;C9I84_021	GO:0008837-IEA;GO:0005506-IEA;GO:0009089-IEA;GO:0016020-IEA;GO:0005829-IEA;GO:0016853-IEA	diaminopimelate epimerase activity-IEA;iron ion binding-IEA;lysine biosynthetic process via diaminopimelate-IEA;membrane-IEA;cytosol-IEA;isomerase activity-IEA	GO:0005506	iron ion binding			IPR036766	Fe(II) trafficking protein YggX superfamily	SSF111148 (SUPERFAMILY)	GO:0005506	iron ion binding
Vidania-PENLEP_start_25763_stop_26377_strand_-1_hypothetical	615	ATGAAAAATAAAATTATTTCTTATATTATAAAAGACTATTTAAGTTTTTATAATAAGAATTCTGTTATTAGTTTTGGTAGAAATAAAACAATAGATTATTTATTTGGAAAAAATATAATTAGCAATAATAAGAATTATATTTTTAGTTCTAAAAGATTAAATAAAAAATTTAACAATGGAAAAAAAAAAATATATAATATAGATTTACATATAGGTTTTATAAATTTAAATTTAGAAAATTTTTATACAAATTTTGGAAACAAAAATTTTCTTTTTGAAAATATTCTTTGTAAATATGCAAAAAAAAGACTTTTTTTCATAAAGAATTCACAAGAAAAAAAATTTAATTCAGAACTAAATTTTTTCTCATTTGATTTTATTAAAAATATAAAAAGAATAGGCATTATAAGTAAAATTTTAATTAAAAATAAAAATTTTATTAGGTCTAATAATAATATATTGTCTGAGAGTTTTTTTAAAAATGAAAAAGATTTGATTTTATATAACTTTATTAATAAGTTTGAAGTTTTTTCAAATTCCTATATTAAAAAAAAAATTGGTGATACAGTTATAATTGTAAATGATGATAAAATTTTTTTAAACAAAAAATCATAA	DNA polymerase III subunit delta	Candidatus Vidania fulgoroideae	1.9E-66	WDR79280	holA;holA;holA;holA;holA;holA	GO:0003677-IEA;GO:0003887-IEA;GO:0006260-IEA;GO:0009360-IEA;GO:0006261-IEA;GO:0071897-IEA	DNA binding-IEA;DNA-directed DNA polymerase activity-IEA;DNA replication-IEA;DNA polymerase III complex-IEA;DNA-templated DNA replication-IEA;DNA biosynthetic process-IEA
Vidania-PENLEP_start_26374_stop_27645_strand_-1_pdhD	1272	ATGATATATGATTATATAATTTTAGGATGTGGTCCTGCAGGTTATTCAGCAGCTATAAATCTAAAAAATTTTAATAATAAAATTTTATGCATTGAAAAGAAAAAAATAGGTGGAGAATGTTTAAATTATGGTTGTATTCCTTCAAAGATATTTATTGAAATGTCTAAAAATAATTCAAACAATTATTTTATTAAAAAAAAAATAATAAGTTTTATTGCTAAGAATATGAAAAAAAATTTAAAAAATATGGGTATAAAACTTATAGAGAATAATGAAGGTTTAGTAAATAAGGATTTTGTTTCTATTAAAAATAATAAGTTTTTTTTTAAAAAACTTATTATTTGTACAGGTTCTAAATCTAAAAAAATTCATAACATAGATAATGATTTGGTTTTAACTAATAGAACTGTGTTTAATATAAAGAAAATACCCAAAAGTGTAATATTTATAGGATTTGGTATTATTTCAATAGAATTGGGTTTTATGTTTAATAATTTTGGAAGTAAAGTTATTATTTTAGAAAAAAAAAAAAAAGTTCTAGATTTTCTTGATAAAGATATAGTTTATTTGTTAAAAAAAAAAATTAAAGAGAATAATATAAAAGTATATAAAGGAGTAGATAGTATTGGTGCTATAAAGAATAAAAGTAAGACAGAAGTAAATTTTTGTTTTAAAAATAAACAAAAGAAAATAATGTCTGACATATTAGTTGTTTCTATAGGAAGAAAACCTTGTTTTGGTAAAAAACAAAACAAGGTTGGCATTAAATTAAATAATGATGGTTTTATAAAAGTTAATAGTTATTTTATGACAAATGTAAAAAATATTTATGCTATTGGTGATTCTATAGGATCTCCATTTTTAGCTTATAAATCTGAAAATGATGCTTTTAAATTATCTAGAATATTAAATAATAATATACTTGTTAAGGATAGTATAATTCCATTTGTTATTTTTTCTAATCCTGAAATATCTTGGGTTGGGGAAGTTGAGCAAAATTTAAAGAAAGGTGATTTTTTTACAACAAAATTTAATTTGTCTAATAATGTTTATGCCAAAATAAAGAATATTAATTTTGGTTTTTTAAAGTTAATCTTTAATAAAAGTATGATTTTAATAGGTGCTCACCTTTTTTTTGAAAATTCACAAGAAATTATATTTTCATTGTATTTACTTATCAAAAATAAGGTTAACATTTTTGATATTAAAGGTTTATATTATATTCATCCTAGTATACATGAATCAATTAGATATTTAGTTAGTAAGTTATGA	Dihydrolipoyl dehydrogenase	Candidatus Vidania fulgoroideae	8.5E-178	AXN02430	CBE37_00460;ONB67_00825;ONB67_00825;pdhD;CBE37_00460;lpdA;lpdA;Calag_1243;PTO0546;lpd;pdhD;lpd;lpdA;lpdA;C9I84_023;pdhD;Calag_1243;PTO0546;CBE37_00460;lpdA;C9I84_023;lpd;PTO0546;C9I84_023;ONB67_00825;Calag_1243;ONB67_00825;lpd;C9I84_023;PTO0546;lpdA;Calag_1243;CBE37_00460;Calag_1243;PTO0546;pdhD;CBE37_00460;lpd;C9I84_023;pdhD;ONB67_00825;CBE37_00460;lpd;lpdA;Calag_1243;C9I84_023;lpd;pdhD;CBE37_00460;PTO0546;ONB67_00825;pdhD	GO:0016668-IEA;GO:0000166-IEA;GO:0005737-IEA;GO:0050660-IEA;GO:0016491-IEA;GO:0006103-IEA;GO:0006090-IEA;GO:0004148-IEA	oxidoreductase activity, acting on a sulfur group of donors, NAD(P) as acceptor-IEA;nucleotide binding-IEA;cytoplasm-IEA;flavin adenine dinucleotide binding-IEA;oxidoreductase activity-IEA;2-oxoglutarate metabolic process-IEA;pyruvate metabolic process-IEA;dihydrolipoyl dehydrogenase (NADH) activity-IEA	GO:0004148;GO:0006090;GO:0006103;GO:0050660	dihydrolipoyl dehydrogenase (NADH) activity;pyruvate metabolic process;2-oxoglutarate metabolic process;flavin adenine dinucleotide binding	EC:1.8.1.4	dihydrolipoyl dehydrogenase	noIPR;noIPR;IPR036188;IPR036188;IPR023753;IPR004099;IPR016156;noIPR;noIPR;noIPR;noIPR;IPR050151;IPR012999;IPR016156;IPR036188	Fe(II) trafficking protein YggX superfamily;Fe(II) trafficking protein YggX superfamily;FAD/NAD(P)-binding domain superfamily;FAD/NAD(P)-binding domain superfamily;FAD/NAD(P)-binding domain;Pyridine nucleotide-disulphide oxidoreductase, dimerisation domain;FAD/NAD-linked reductase, dimerisation domain superfamily;FAD/NAD-linked reductase, dimerisation domain superfamily;FAD/NAD-linked reductase, dimerisation domain superfamily;FAD/NAD-linked reductase, dimerisation domain superfamily;FAD/NAD-linked reductase, dimerisation domain superfamily;Class-I pyridine nucleotide-disulfide oxidoreductase;Pyridine nucleotide-disulphide oxidoreductase, class I, active site;FAD/NAD-linked reductase, dimerisation domain superfamily;FAD/NAD(P)-binding domain superfamily	PR00411 (PRINTS);PR00368 (PRINTS);G3DSA:3.50.50.60 (GENE3D);G3DSA:3.50.50.60 (GENE3D);PF07992 (PFAM);PF02852 (PFAM);G3DSA:3.30.390.30 (GENE3D);PIRSR000238-1 (PIRSR);PIRSR000350-4 (PIRSR);PIRSR000350-2 (PIRSR);PIRSR000350-3 (PIRSR);PTHR22912 (PANTHER);PS00076 (PROSITE_PATTERNS);SSF55424 (SUPERFAMILY);SSF51905 (SUPERFAMILY)	;;;;GO:0016491;;;;;;;GO:0004148/GO:0006090/GO:0050660/GO:0006103;GO:0016668;;	;;;;oxidoreductase activity;;;;;;;dihydrolipoyl dehydrogenase (NADH) activity/pyruvate metabolic process/flavin adenine dinucleotide binding/2-oxoglutarate metabolic process;oxidoreductase activity, acting on a sulfur group of donors, NAD(P) as acceptor;;
Vidania-PENLEP_start_27642_stop_28541_strand_-1_hypothetical	900	ATGAAAAAAAAAAATGTTAAAGTTCCTCATTTTTCTGATGAAAAAGTAGAAGCTAATATAATAGATATTTTAAAAAAAAATGGTTCATTAGTTAGTAAAAAAGAATTGATAATTAAAATAGAAACAGAAAAAATAGTAATTGATATTATTTCTCCATGTAATGGTTATTTTTACACAAAAAATAGAGTTGGAGATAAGGTTTTTCCTGGAAATATAATTGCACATATATATAAGAAAAAAAAAAAAAATAAAAGTATTAATTTTATTAAAGAAAATGTTGTAGATTGTAAAAATGTTTCATTTGATAGAGAGTATTTAACCACAACTTTTAATGAAATTGATGTTACAAATCTAATAGATCTCAGAAAAGAAATATTGTTTTATAAAAAAAAAGTTAGTCTAACTTCTTTTTTTATAAAAGCTGCCTATTTAATGTTAAAAAAAAATCCAGTTCTAAATTTTAATTCAAAAAAAAAAAAAATAGAAAAAGAAATAAATATAAACATTGCTATAAGTTCTTTAAAAAATGATTCTTTATTTACTCCAGTAATTAAAAAGTGTTATAAAAAAACTGTTTATGAAATTTCTAATAAATTGGAAATTTATAAAAATAGAATACTTGATGGTTCATTAAAGAATCAAAATGGCACTTTTACATTATCAAATGGAGGTATATATGGTTCAATGTTGTCAACTCCAATATTAAATGGTAATCAAACTTCTATTATAGGAACACATTGTATAAAAAAAAGAGTTATTGTTATAAAAAAAAAAATTAAAATAAGGGATATTATGTATGTAGCTATGACTTACAATCATAGATATATAAAAGGTAAGAATGCAATATTAGGATTGGAATTATTTAAAAATTTTATTGAAAAACCTACAGTATTATTATGA	2-oxo acid dehydrogenase subunit E2	Candidatus Vidania fulgoroideae	7.6E-119	AXN02431	sucB;sucB;sucB;sucB;ONB67_00830;sucB;sucB;C9I84_024;sucB;sucB;sucB;C9I84_024;sucB;sucB;sucB;ONB67_00830;sucB;sucB;sucB;sucB;sucB;sucB;sucB;ONB67_00830;sucB;sucB;C9I84_024;sucB;sucB;sucB;sucB;C9I84_024;sucB;sucB;sucB;sucB;sucB;ONB67_00830	GO:0016746-IEA;GO:0045252-IEA;GO:0005737-IEA;GO:0031405-IEA;GO:0016407-IEA;GO:0006099-IEA;GO:0005829-IEA;GO:0033512-IEA;GO:0006554-IEA;GO:0004149-IEA	acyltransferase activity-IEA;oxoglutarate dehydrogenase complex-IEA;cytoplasm-IEA;lipoic acid binding-IEA;acetyltransferase activity-IEA;tricarboxylic acid cycle-IEA;cytosol-IEA;L-lysine catabolic process to acetyl-CoA via saccharopine-IEA;lysine catabolic process-IEA;dihydrolipoyllysine-residue succinyltransferase activity-IEA	GO:0005737;GO:0016407;GO:0031405	cytoplasm;acetyltransferase activity;lipoic acid binding	EC:2.3.1	Acyltransferases	IPR023213;noIPR;IPR000089;IPR001078;IPR050743;noIPR;IPR011053;noIPR	Chloramphenicol acetyltransferase-like domain superfamily;Chloramphenicol acetyltransferase-like domain superfamily;Biotin/lipoyl attachment;2-oxoacid dehydrogenase acyltransferase, catalytic domain;2-oxoacid dehydrogenase family, E2 component;2-oxoacid dehydrogenase family, E2 component;Single hybrid motif;Single hybrid motif	G3DSA:3.30.559.10 (GENE3D);G3DSA:2.40.50.100 (GENE3D);PF00364 (PFAM);PF00198 (PFAM);PTHR43178 (PANTHER);cd06849 (CDD);SSF51230 (SUPERFAMILY);SSF52777 (SUPERFAMILY)	;;;GO:0016746;GO:0005737/GO:0016407/GO:0031405;;;	;;;acyltransferase activity;cytoplasm/acetyltransferase activity/lipoic acid binding;;;
Vidania-PENLEP_start_28522_stop_30615_strand_-1_kgd	2094	ATGAATAGATTCAAAATATTTAATTTAAAAAAAAAATGGGTTAAAAAGAATATAAAAAATGTAAATTTTGTAGAAAAAGAAGTTATATTTAAATATTTATTTCTTGCTCATTATTTTGAAAAAATAATGAGCAAGAAATTTTTTTCAAAAAAAAGATTTTCTATAGAAGGTTGTGAAATTTTAATTCCTTTTATTTTTTTACTAATAAAAAAATCTAAGACACATTTAGTTTTTTCAATGTCTCATAGAGGAAGATTAAATGTTTTGTATAATATATTTAAATATAATTTTACTTCTTGTTCAAATTTCCAAGATGAAGCTTTCCATCTTGGAGCCAAAAGAATTTACAAAAATAAAAAAATAGTTATATTACCTAATCCTTCTCATTTAGAATATTCAAATTGTGTTTCAATGGGATATACTAGATCTCTTATTGAAAATGGTTTATATACTATAAATATTCAAATACATGGTGATTGTTCCATTTCTGGTCAAGGTATTGTAATGGAAACTTTTAATCTTTCAAAATTAAGAGGTTATAAAATAAAAGGCACATTGCATATAATAATAAATAACAATATTGGTTTTACAACCAGCAAAACTAATGAGATAAGGAGTTCTGACAATTGTGATAGTATTATTAAGATGTTTAATATACCAACTTTTCGTGTTTTTTATAACAATATAAATTCCTTGATAAAAATATTAAAATTATCTTTAAAGTATATAAAGTGTTATAAATCTGATGTTTTAATAAATTTAACTTGTTATAGAAAATTAGGACATTCAGAGCAAGATAATGCTAAAATTACTCAACCTGTTGAGTATAATAAAATAAAAAAAATTAAACCCTTGTATAAACATTTTAAAGAATTAAATAATAAAAAATTTAAAAAAAAAATAATAAATAGATTTAATAGAAAGAAAACTATTTGTTTTTTAAAATCAGAAAAATATAATTATAATTTTAATAAAGCAATTAAAAATAAATTTTTTTATGTAAAAAAGATATTTATTAATTTAAAAAACAAAATAAAAAAAATAGGGAATATACATGTTGTTGTTAAAACATTTTTAAAAAATAGGATCAAATGTTTTAAAAATAAAAAATTTGATTGGAGTACTGGAGAATTTATAGCTTTACATTTTTTGAATTTTATGAATTATAAAGTTAGAATTTCAGGTCAAGATTCTCAAAGGGGAACTTTTTGTCAAAGACATTATAATATATATGATCAAAAGACTGGAAAAGAATTCTGTATATTTGATAAAAAATGCACAATTATAAATTCTCCACTTTCAGAAGCTAGCATTTTGGGATATGAGTTAGGTTATTCTATATGTAATTGTGATAATAATTATAATTCTGTAAATTTTTGGGAAGCACAATTTGGAGATTTTTCAAATTGTGCTCAAGTTTATTTTGATCAATATATATCTTGTTTGAATTTTAAATGGAATATAAAATCTAATATAACTATTCTTTTACCTCATGGATTAGAAGGAAATGGACCAGAACATTCTTCTTCAAGATTAGAGAGAATAATGTCTTTATGTTCTAAAAATAATATTATTGTTTTATGTCCTAATTCTAGTTCTCAATATTTTAATTGTATAATAGAATATTCTTTAAAAAAGGTACCTAAAATTATATTAACAAAAAAGAATGTAAGGAATAAAAATTTTTATTCTAATTTATCTTTATTCAGTGGTAAATTTAAAAAGTATAAGATTTTAAATAGAGAAAGTAATGTTTGTATTATATGTAATGGAGATATTTATTATGAAATTAAAAAATATAAAAATATAAATATATTTTTATTAGAGCAATTATATCCTTTAAATTTTAAAGATATAAAAAGTAAACTTTCTTTTATGAAAATAAAAAGTTATTATTGGGCTCAATATGAACCTAAGAATCAAGGTTATTGGACTTATATAAATAGTGTATTTAATAATATATCTAAAATTAAAATTAAATATTTAGGTTTACCTAGTATTCCATCAACAACTTTTTTTGGTAAGAAATTTTTTTTTGAGAAAAAAATTCTTTTAAAAAAAATAAAAAAAATAAATGAAAAAAAAAAATGTTAA	2-oxoglutarate dehydrogenase E1 component	Candidatus Vidania fulgoroideae	0.0E0	WDI79232	ONB67_00835;ONB67_00835;C9I84_025;ONB67_00835;C9I84_025;C9I84_025;C9I84_025;C9I84_025;C9I84_025;sucA;ONB67_00835;ONB67_00835;sucA;ONB67_00835;GJT96_00965;sucA;sucA;GJT96_00965;GJT96_00965;sucA;GJT96_00965;sucA;sucA;ONB67_00835;GJT96_00965;GJT96_00965;C9I84_025;GJT96_00965	GO:0016624-IEA;GO:0030976-IEA;GO:0045252-IEA;GO:0016491-IEA;GO:0006099-IEA;GO:0005829-IEA;GO:0004591-IEA	oxidoreductase activity, acting on the aldehyde or oxo group of donors, disulfide as acceptor-IEA;thiamine pyrophosphate binding-IEA;oxoglutarate dehydrogenase complex-IEA;oxidoreductase activity-IEA;tricarboxylic acid cycle-IEA;cytosol-IEA;oxoglutarate dehydrogenase (succinyl-transferring) activity-IEA	GO:0004591;GO:0005829;GO:0006099;GO:0030976;GO:0045252	oxoglutarate dehydrogenase (succinyl-transferring) activity;cytosol;tricarboxylic acid cycle;thiamine pyrophosphate binding;oxoglutarate dehydrogenase complex	EC:1.2.4.2	oxoglutarate dehydrogenase (succinyl-transferring)	IPR042179;IPR031717;noIPR;IPR005475;IPR011603;noIPR;IPR001017;IPR011603;IPR029061;IPR029061	Multifunctional 2-oxoglutarate metabolism enzyme, C-terminal domain superfamily;2-oxoglutarate dehydrogenase E1 component/KDG, C-terminal;2-oxoglutarate dehydrogenase E1 component/KDG, C-terminal;Transketolase-like, pyrimidine-binding domain;2-oxoglutarate dehydrogenase E1 component;2-oxoglutarate dehydrogenase E1 component;Dehydrogenase, E1 component;2-oxoglutarate dehydrogenase E1 component;Thiamin diphosphate-binding fold;Thiamin diphosphate-binding fold	G3DSA:3.40.50.11610 (GENE3D);PF16870 (PFAM);G3DSA:3.40.50.12470 (GENE3D);PF02779 (PFAM);PIRSF000157 (PIRSF);G3DSA:3.40.50.970 (GENE3D);PF00676 (PFAM);PTHR23152 (PANTHER);SSF52518 (SUPERFAMILY);SSF52518 (SUPERFAMILY)	;;;;GO:0016624/GO:0030976;;GO:0016624;GO:0016624/GO:0030976/GO:0005829/GO:0006099/GO:0045252/GO:0004591;;	;;;;oxidoreductase activity, acting on the aldehyde or oxo group of donors, disulfide as acceptor/thiamine pyrophosphate binding;;oxidoreductase activity, acting on the aldehyde or oxo group of donors, disulfide as acceptor;oxidoreductase activity, acting on the aldehyde or oxo group of donors, disulfide as acceptor/thiamine pyrophosphate binding/cytosol/tricarboxylic acid cycle/oxoglutarate dehydrogenase complex/oxoglutarate dehydrogenase (succinyl-transferring) activity;;
Vidania-PENLEP_start_30608_stop_31954_strand_-1_infB	1347	ATGGCAATTGAAAATAATGGAGCAATTATAGGTGTTTTTGGAGATGTTGATAATGGAAAAACAACATTTTTATCTAAAATTTTTAATAAAAGTATTTATGAAGAAGATGGTATAACACAAAAGATTAGAGTTTTAGAGTTAAATTATAAATTTAAATCCCTAATTTTTATTGATACTCCTGGACATTATAGTTTTTCAACTGTTATAAATAAAATTATAAAAATTTCTGATATTAATATTGTAATAATAGATATTTTAAATGGTTTAAGTCAAAACTTGGTTAAAATATTAAAAAATATTTTATTATTTAAAAAAAATTCAATATTTTTAATTAATAAAATAGATACATTAAATAATGTTATAGAAAAAAGAAAAAAAATTAATAAAATAAAAAAAGATTTATTAATTTTAGGTTTTTTATTAGAAGAAAACGGGGGTGAAGATATTATTTGTGAAATTTCTGCTTTAAAAAAAATAGGAATTGATACAGTTTTTAATAATATCTTATTAATATTATCAATATCTAATTCTTTTAAAATTGATTTTGGTTATGTTTTAAAAACAAAGGTTTCAAAGTATATGAAATTCTCTAATACTCTTGTTATAAAAAGAGGTTTTATTGAAGTTAATAAAAATATTTATTTTAATAGCAAAAAGGTAAATATAACAAATATAAGAAAAAATGGTAATTTTTTAAAAGAAATAGGTAGTTATATTACATTTGAAGTTTTTCTTTCAGAACCTTTAAAAATAGGAGATAAATTTTATTTTAAAAGAGTAAAAAAAAAGGATGGTATAAAAAAAAAAAATCCTAAACTAAACACTTGTTCTGAAAATTTTATTTTTAAAACTGATTGTTATTCTAAATATTATGCTTTTAAAAATATTTCAAAAAAATTTAATAAACGAATAAATTTTTTGTTTCTTAATATTGGTAATTTAACTCCTTCTGATTTTAAACTTTCTAATTCTTTAAAATATGAAATAGTTTTTTATTCAGAAAAAAAACCTTTATTGAAAGATAAATTTATTTATTTTAATAATGTATATAACATATATAAATTTTTTAAAAAAATATATAAAAAAACTATGTTAGTTTCAAAAGCTAAAATATTAAAAATTTTTAAAAAAGGAAAAAATTTTTTTTGTGGATGTAAAATATTATTTGGAATTTTTAAAAAAAGTAAAGTAGAAATTGTTTCTAATGGTAAAAAAATTAAAAGTGAAGTTCTCTCTTTAAGATTAAAAAATTTTGAAACAGACTTTGTAAGTGAGGGTTTTCTTTGTGGTATGTTTTTAAGAGATTATAAACCTAATGTTGGTGATTTAATATATATTTATGAATAG	MAG: translation initiation factor IF-2	Candidatus Vidania fulgoroideae	1.2E-166	WDI79379	COX31_01555;infB;C9I84_026;COX31_01555;ONB67_00840;ONB67_00840;COX31_01555;infB;C9I84_026;infB;ONB67_00840;COX31_01555;infB;ONB67_00840;COX31_01555;infB;infB;C9I84_026;infB;COX31_01555;infB;infB;C9I84_026;infB;C9I84_026;ONB67_00840;infB;infB;infB;infB	GO:0003743-IEA;GO:0005525-IEA;GO:0005737-IEA;GO:0003924-IEA;GO:0005829-IEA;GO:0006412-IEA;GO:0006413-IEA	translation initiation factor activity-IEA;GTP binding-IEA;cytoplasm-IEA;GTPase activity-IEA;cytosol-IEA;translation-IEA;translational initiation-IEA	GO:0003743;GO:0003924;GO:0005525;GO:0005737;GO:0006413	translation initiation factor activity;GTPase activity;GTP binding;cytoplasm;translational initiation	EC:3.6.1.15	nucleoside-triphosphate phosphatase	IPR000795;IPR027417;IPR005225;noIPR;noIPR;noIPR;IPR015760;IPR027417;IPR009000	Translational (tr)-type GTP-binding domain;P-loop containing nucleoside triphosphate hydrolase;Small GTP-binding domain;Small GTP-binding domain;Small GTP-binding domain;Small GTP-binding domain;Translation initiation factor IF- 2;P-loop containing nucleoside triphosphate hydrolase;Translation protein, beta-barrel domain superfamily	PF00009 (PFAM);G3DSA:3.40.50.300 (GENE3D);TIGR00231 (NCBIFAM);G3DSA:2.40.30.10 (GENE3D);PIRSR006809-2 (PIRSR);PIRSR006809-1 (PIRSR);PTHR43381 (PANTHER);SSF52540 (SUPERFAMILY);SSF50447 (SUPERFAMILY)	GO:0003924/GO:0005525;;GO:0005525;;;;GO:0006413/GO:0005737/GO:0003743;;	GTPase activity/GTP binding;;GTP binding;;;;translational initiation/cytoplasm/translation initiation factor activity;;
Vidania-PENLEP_start_32061_stop_32897_strand_1_prs	837	ATGAATATTTTTTTTAAAAAAAAAACAAAAAATATATTAAGAATTAAATATTTTCCTGATGGAGAAATAAATATAATTACAAAACTAAAAAATAAAATTAAAAAAGTATTTTTGCTATTTTTAATTAATAAAAATATAGAAAAAGAAATATTTAAAATATTTATGGTTATAGAAATATTTAGAAAATATGGAGTAAGAAAAATATTTTTATTAATACCTTACCTTAGATTCTCTAGACAAGATAAATTTATAATTAGTTCTCCATTAAAGTTGTTTTTAAAAATAATAGAAAATTTAAAAACAACTATGTTAATAACTTTTGATATACATTCAATACAAACTATAGGTTTTTCAAATAATTTAATTATAAAAAACATAAGTCTATTTCCCAAAATAATAAAAATACTGAAAAAAGTTAAAAAAAATATAATATTTACAGATGTTGGGGGTTATAATAGATATAAAGAATATTTAAAACATGATAATTTTTTTGTTTTTAATAAATCTAGAGAGAAAAATAAAATAAAAATATTAAATAATATTAAAAAAAATAAAAATACAAATATCATATTTGATGATATTATAGATTCTGGAAAAACAATTTTAGAATCTCTAAAAAAACTAGAAGTTATAGGAATAAAAAAAATATATATATTTTCTATTCATCCTGTTCTTTCAAAAATTAATTTATTTGAGAAAAATATCAATAAGATAAAAATACTAAAAAAAGTATTTTTATTCAAAACAATAAAAAAAAAAATTAAATCAAAAAAAATAATATTTATAAAAATAAAAAAAGAAATCAAAAAAATAATAAAAAAATGTTTAAAAAAATAA	Ribose-phosphate pyrophosphokinase	Candidatus Vidania fulgoroideae	4.3E-94	WDR79411	prs;prs;prs;prs;prs;prs;prs;prs;prs;JSR06_00110;prs;prs;C9I84_028;prs;C9I84_028;prs;prs;JSR06_00110;prs;prs;JSR06_00110;prs;prs;JSR06_00110;C9I84_028;JSR06_00110;prs;prs;prs;prs;prs;JSR06_00110;prs;prs;prs;prs;prs;prs;prs;prs;C9I84_028;C9I84_028;C9I84_028;prs;prs;prs;prs;prs;prs;prs;C9I84_028;C9I84_028	GO:0000287-IEA;GO:0005737-IEA;GO:0006164-IEA;GO:0004749-IEA;GO:0046872-IEA;GO:0009156-IEA;GO:0009165-IEA;GO:0006015-IEA;GO:0016301-IEA;GO:0002189-IEA;GO:0005524-IEA	magnesium ion binding-IEA;cytoplasm-IEA;purine nucleotide biosynthetic process-IEA;ribose phosphate diphosphokinase activity-IEA;metal ion binding-IEA;ribonucleoside monophosphate biosynthetic process-IEA;nucleotide biosynthetic process-IEA;5-phosphoribose 1-diphosphate biosynthetic process-IEA;kinase activity-IEA;ribose phosphate diphosphokinase complex-IEA;ATP binding-IEA	GO:0000287;GO:0002189;GO:0004749;GO:0005737;GO:0006015;GO:0006164	magnesium ion binding;ribose phosphate diphosphokinase complex;ribose phosphate diphosphokinase activity;cytoplasm;5-phosphoribose 1-diphosphate biosynthetic process;purine nucleotide biosynthetic process	EC:2.7.6.1	ribose-phosphate diphosphokinase	IPR029057;IPR029057;IPR029099;IPR005946;IPR000836;IPR029057;IPR029057	Phosphoribosyltransferase-like;Phosphoribosyltransferase-like;Ribose-phosphate pyrophosphokinase, N-terminal domain;Ribose-phosphate pyrophosphokinase;Phosphoribosyltransferase domain;Phosphoribosyltransferase-like;Phosphoribosyltransferase-like	G3DSA:3.40.50.2020 (GENE3D);G3DSA:3.40.50.2020 (GENE3D);PF13793 (PFAM);PTHR10210 (PANTHER);cd06223 (CDD);SSF53271 (SUPERFAMILY);SSF53271 (SUPERFAMILY)	;;;GO:0000287/GO:0009165/GO:0004749/GO:0006015/GO:0002189/GO:0005737/GO:0006164;;;	;;;magnesium ion binding/nucleotide biosynthetic process/ribose phosphate diphosphokinase activity/5-phosphoribose 1-diphosphate biosynthetic process/ribose phosphate diphosphokinase complex/cytoplasm/purine nucleotide biosynthetic process;;;
Vidania-PENLEP_start_32882_stop_33358_strand_1_hypothetical	477	ATGTTTAAAAAAATAAAATCAACAAGAAGAATAATAAATAAAAAAGAAGAAAATAAAATACCAGCAATAATATATGGAAAAAACATAAAAAATATAAATATATATATAAAAAAAAAAGAAATTAAATTTGGAAAATACAAAATACATTACAAAAATAAAATATATAAAAGTGTAATAAAAAACATACAATATAATCCAATAAATAATGAGATTTTACATATTGATTTCTATAAAATAAATAGAATAAAAAATATTGTAGAAGTACCTATAAAAATAAAAAACCCAAAAAAATACAATTATATTTTATCAATAAAAAAAATAAAATTAATATGTAAAATAAAAATACCAAAAGAAATATGTTTAAATATATCAAAAAACATAAAAAAAATAAGAGCAAATCAAATAAAAATACCTGAAAATACTAATTTAACTACTCAAATGATTGAAGAGAATCCTATAATATTAAAGATTTACTAA	50S ribosomal protein L25	Candidatus Vidania fulgoroideae	2.8E-59	AXN02435	C9I84_029;C9I84_029;rplY;DMIN_00280;DMIN_00280;ONB67_00855;DMIN_00280;ONB67_00855;DMIN_00280;rplY;rplY;DMIN_00280;rplY;rplY;ONB67_00855;C9I84_029;rplY;C9I84_029;DMIN_00280;rplY;DMIN_00280;ONB67_00855	GO:0008097-IEA;GO:0003735-IEA;GO:0022625-IEA;GO:1990904-IEA;GO:0005840-IEA;GO:0019843-IEA;GO:0006412-IEA	5S rRNA binding-IEA;structural constituent of ribosome-IEA;cytosolic large ribosomal subunit-IEA;ribonucleoprotein complex-IEA;ribosome-IEA;rRNA binding-IEA;translation-IEA	GO:0003735;GO:0005840;GO:0006412	structural constituent of ribosome;ribosome;translation			IPR020056;IPR029751;IPR029751;IPR011035	Large ribosomal subunit protein bL25/Gln-tRNA synthetase, N-terminal;Large ribosomal subunit protein bL25, L25 domain;Large ribosomal subunit protein bL25, L25 domain;Large ribosomal subunit protein bL25/Gln-tRNA synthetase, anti-codon-binding domain superfamily	G3DSA:2.40.240.10 (GENE3D);PF01386 (PFAM);cd00495 (CDD);SSF50715 (SUPERFAMILY)	;GO:0006412/GO:0003735/GO:0005840;GO:0006412/GO:0003735/GO:0005840;GO:0006412	;translation/structural constituent of ribosome/ribosome;translation/structural constituent of ribosome/ribosome;translation
Vidania-PENLEP_start_33355_stop_33858_strand_-1_rsmD	504	ATGAAAAAATTGTTTGTTTATAAAAATGTAAAACCAACAAAATCAAATGTAAAAAAATCTTTGTTTAGTGTTTTATCAAATTATATAGAAAATAAAATATGTTTAGATTTATTTTCAGGTAGTGGATCTTTAGGTATTGAGTCTTTATTAAGAAAAGCAAATAGTGTTTTTTTTAATGATATATGTTACAAAAATATTTTTAGAATAAAAAAAAATGTTAAAAGGTTAAATTTTAAAAATGCTTTTTTTTATAATTCAAATGCATTTACTTTTATTAAAAAAATTAATTTTAGTTTTGATTTAATTTTTATTGATCCTCCATATAAGTTATGTAATGGTAATAAGTTTTTAAAATTTATAGATAATTGTTTATTAAGATTAAAAAATAATGGAAAAATTTATTTGGAATTTTCTAAAAGTTTAATACCTTGTTTTAAAAAATTTAATTTGTATAAAAAAAAAATTTTTGGTAATACTAGTTATATAATTATAAATAAATGTTAG	16S rRNA (guanine(966)-N(2))-methyltransferase RsmD	Candidatus Vidania fulgoroideae	8.1E-61	WDI79382	rsmD;rsmD;rsmD;rsmD;rsmD;rsmD;C9I84_030;ONB67_00860;rsmD;rsmD;rsmD;ONB67_00860;yhhf;yhhf;C9I84_030;yhhf;rsmD;ONB67_00860;yhhf;yhhf;rsmD;C9I84_030;yhhf;C9I84_030;rsmD;ONB67_00860	GO:0006364-IEA;GO:0008168-IEA;GO:0031167-IEA;GO:0052913-IEA;GO:0032259-IEA;GO:0003676-IEA	rRNA processing-IEA;methyltransferase activity-IEA;rRNA methylation-IEA;16S rRNA (guanine(966)-N(2))-methyltransferase activity-IEA;methylation-IEA;nucleic acid binding-IEA	GO:0003676;GO:0008168;GO:0031167	nucleic acid binding;methyltransferase activity;rRNA methylation	EC:2.1.1	Transferring one-carbon groups	IPR029063;IPR004398;noIPR;IPR004398;IPR002052;noIPR;IPR029063	S-adenosyl-L-methionine-dependent methyltransferase superfamily;RNA methyltransferase, RsmD;RNA methyltransferase, RsmD;RNA methyltransferase, RsmD;DNA methylase, N-6 adenine-specific, conserved site;DNA methylase, N-6 adenine-specific, conserved site;S-adenosyl-L-methionine-dependent methyltransferase superfamily	G3DSA:3.40.50.150 (GENE3D);PIRSF004553 (PIRSF);PF03602 (PFAM);PTHR43542 (PANTHER);PS00092 (PROSITE_PATTERNS);cd02440 (CDD);SSF53335 (SUPERFAMILY)	;GO:0031167/GO:0008168;;GO:0031167/GO:0008168;GO:0008168/GO:0003676/GO:0032259;;	;rRNA methylation/methyltransferase activity;;rRNA methylation/methyltransferase activity;methyltransferase activity/nucleic acid binding/methylation;;
Vidania-PENLEP_start_33861_stop_34085_strand_-1_hypothetical	225	ATGAAATTGGTAAACATAGCGGACTTATTTTTTGAGCTTTTTTATAGAAATATTAAAAAGAATTTCTTCAAAATCGGAAAAACAAATATTGTAATTCCGAACCAAATTTTTTTAAAAGGTGTAGAGACTAAACGGAGAATGCCTATAATAGGTAAAGATATAGTCCATAATGAAAATCCGCCGCTTAATAGCTTACCGGTTCAATTCCGGTCTTCGGTATTTTAA	---NA---
Vidania-PENLEP_start_34118_stop_35287_strand_1_iscS	1170	ATGAATAAAAAAATTTACTTTGATAATGCTTCTACAACAAAAATAGATAAAAATGTTATTAAAAAAATGTTTTTATACATGAAAAAAAATTATGGTAACTACTCATCAAACAATATTTTTGGAATAAAAATAAAAAATATTGTAAAAAATATAAGAAAAAAAATATCAAAGATAATAAACTGTAGCAAAAAAGAAATTATATTTACTTCAGGTGCAACTGAAGCTAATAATTTAGCAATAAAAGGCTATGCTTTCTCAAGTGAAAAAAAAAAAACATTTTTAACTTTTAACATAGAACACAAATCTGTATTAAATGTATATAAAAAAATAGAAAAATTTGGTCATAAAGTTTTCTATTTAAAAGCTAAAGAAGATGGAATTTATAGTATAAAAATGATTAAAAAATATACATCAAAATATAATGTAGATATGATGTCAATTTTATGGGTAAATAATGAAATTGGTGTTATACAGAATATAAAAAGAATAGGAAAAATATGTAAAAAAAAAAAAATATTGTTGCATGTTGATGCAACTCAAGCATTAGGAAAAATTAAAATTGACATAATAAAGTATAATATAGACTTTTTATGTGCATCAGCACATAAAATAAATGGTCCTCAAGGAATTGGCTTTTTATATAAGAATAAAAAAATTAAAATTGTATCAGAAATTCAAGGTGGAGGACAAGAAATGAATTTAAGATCAGGAACATTAGCTATACATCAGATAGTAGGATTAGGAAAATCAATTGAAATAGCAAATAAAGACCTAAAAAAAAATAACAAAAAGATAAAAAATATATATAAATATTTAATAAAAAAATTACTAAAAATTGAAGATGTAAGAATAAATGGTTCACTAAAATATAGAATACCTCACAATATAAATATAAGTTTTGGTTCTATAGAAGGAGAAAGTATAATGTTAAAAATTAAAAATATATGCCTTTCTTCAGGATCTGCATGCAATTCATCAAGTTTAGAACCTTCTTATGTATTAAAAAACATAAATGTTCCATCATATATGATACATAATTCAATTAGAATAACATTAGGAAAATACAATACCATTTATGAAGCTATTTATTTTATAAAAAAAATAAAAAAAGCAGTAAAAGAGTTAAGACATATTTCTCCATTATGGGAAATATATAAAAATAAAAAATGA	IscS subfamily cysteine desulfurase	Candidatus Vidania fulgoroideae	1.6E-207	WDI79383	iscS;iscS;iscS;iscS;iscS;iscS;C9I84_031;iscS;iscS;ONB67_00865;iscS;iscS;C9I84_031;C9I84_031;iscS;ONB67_00865;iscS;iscS;C9I84_031;iscS;ONB67_00865;iscS;iscS;iscS;iscS;iscS	GO:0005737-IEA;GO:0031071-IEA;GO:0030170-IEA;GO:0046872-IEA;GO:0044571-IEA;GO:0016020-IEA;GO:0008483-IEA;GO:0016740-IEA;GO:0051537-IEA;GO:0016226-IEA;GO:0051536-IEA	cytoplasm-IEA;cysteine desulfurase activity-IEA;pyridoxal phosphate binding-IEA;metal ion binding-IEA;[2Fe-2S] cluster assembly-IEA;membrane-IEA;transaminase activity-IEA;transferase activity-IEA;2 iron, 2 sulfur cluster binding-IEA;iron-sulfur cluster assembly-IEA;iron-sulfur cluster binding-IEA	GO:0005739;GO:0005829;GO:0016226;GO:0031071	mitochondrion;cytosol;iron-sulfur cluster assembly;cysteine desulfurase activity	EC:2.8.1.7	cysteine desulfurase	IPR015422;IPR000192;IPR015421;IPR016454;noIPR;noIPR;noIPR;noIPR;IPR020578;IPR015424	Pyridoxal phosphate-dependent transferase, small domain;Aminotransferase class V domain;Pyridoxal phosphate-dependent transferase, major domain;Cysteine desulfurase;Cysteine desulfurase;Cysteine desulfurase;Cysteine desulfurase;Cysteine desulfurase;Aminotransferase class-V, pyridoxal-phosphate binding site;Pyridoxal phosphate-dependent transferase	G3DSA:3.90.1150.10 (GENE3D);PF00266 (PFAM);G3DSA:3.40.640.10 (GENE3D);PIRSF005572 (PIRSF);PIRSR000524-50 (PIRSR);PIRSR602129-50 (PIRSR);PIRSR001434-2 (PIRSR);PTHR11601 (PANTHER);PS00595 (PROSITE_PATTERNS);SSF53383 (SUPERFAMILY)	;;;;;;;GO:0005829/GO:0016226/GO:0031071/GO:0005739;;	;;;;;;;cytosol/iron-sulfur cluster assembly/cysteine desulfurase activity/mitochondrion;;
Vidania-PENLEP_start_35284_stop_35661_strand_1_iscU	378	ATGAAATACAATAAAAAAATAATTAAACTATTTAAAAAAATAAAAAATTCTGGAAAAATAAAAAACAGCAAATTAGTAGGTACTGGAATTGTTGGATCTCCAGCTTGTGGAGATGTGATAAAATTACAAATATTAATTGACAATAATTTTATAATTAAAAAAGCAAGATTTAAAACCTATGGATGTGGATCTGCTATAGCTTCAAGTAACTATTTAACAAAAATTCTTATAGGTAAAACAATAGAACAAGCAAAAAAAATAAAAAACACAGAAATATTAAAACATTTAAAACTCCCAAAAATAAAAATTCATTGTTCTATATTAGCAGAACAAGTATTAAAAAAAGCAATTAAAAATCTATTTCATAAAAGGAAATAA	Fe-S cluster assembly scaffold IscU	Candidatus Vidania fulgoroideae	9.8E-65	WDI79384	iscU;iscU;CMM96_02310;CMM96_02310;iscU;GpartN1_g6503.t1;iscU;iscU;iscU;iscU;iscU;ONB67_00870;EXIGLDRAFT_599613;GpartN1_g6503.t1;GpartN1_g6503.t1;C9I84_032;C9I84_032;GpartN1_g6503.t1;C9I84_032;iscU;GpartN1_g6503.t1;ONB67_00870;EXIGLDRAFT_599613;ONB67_00870;GpartN1_g6503.t1;GpartN1_g6503.t1;EXIGLDRAFT_599613;EXIGLDRAFT_599613;EXIGLDRAFT_599613;EXIGLDRAFT_599613;iscU;CMM96_02310;iscU;EXIGLDRAFT_599613;iscU	GO:0005506-IEA;GO:0005759-IEA;GO:0005739-IEA;GO:0046872-IEA;GO:0051537-IEA;GO:0016226-IEA;GO:0051536-IEA	iron ion binding-IEA;mitochondrial matrix-IEA;mitochondrion-IEA;metal ion binding-IEA;2 iron, 2 sulfur cluster binding-IEA;iron-sulfur cluster assembly-IEA;iron-sulfur cluster binding-IEA	GO:0005506;GO:0016226;GO:0051536	iron ion binding;iron-sulfur cluster assembly;iron-sulfur cluster binding			noIPR;IPR002871;noIPR;IPR002871;IPR002871;noIPR	GroEL-like apical domain superfamily;NIF system FeS cluster assembly, NifU, N-terminal;NIF system FeS cluster assembly, NifU, N-terminal;NIF system FeS cluster assembly, NifU, N-terminal;NIF system FeS cluster assembly, NifU, N-terminal;NIF system FeS cluster assembly, NifU, N-terminal	G3DSA:3.90.1010.10 (GENE3D);PF01592 (PFAM);PIRSR000375-1 (PIRSR);PTHR10093 (PANTHER);cd06664 (CDD);SSF82649 (SUPERFAMILY)	;GO:0016226/GO:0005506/GO:0051536;;GO:0016226/GO:0005506/GO:0051536;GO:0016226/GO:0005506/GO:0051536;	;iron-sulfur cluster assembly/iron ion binding/iron-sulfur cluster binding;;iron-sulfur cluster assembly/iron ion binding/iron-sulfur cluster binding;iron-sulfur cluster assembly/iron ion binding/iron-sulfur cluster binding;
Vidania-PENLEP_start_35641_stop_36867_strand_-1_lysU	1227	ATGAAAATAATAGGAAGAATCATTAATATAAGGATCTTTAAAAAAATTATTTTTTTAAAGTTGGTGAATATTAAAAAAAACATTCAAGTTGTAATAAATGATAATATAAAATTTTTTGAAAAAAAATTAAAAATAGGATATATTATAAAGGTATTAGGTAAATTAGGTAAAACAAAAAGTGGTGAGAATTCAATATTTTACAAAAAGATTATTTTGATTAAAAAATGTGATTTGTTTCCAAACAAATATTTTAAAAATATTAATAGAGAATTTTCATATAGAAAACGGTATATAGATTTGATTATTAATAATAAATCTAAATCTGTTTTTAAAAACAGATTTAGATTTATTAAAAATGTCAGAAAATATTTTTACAGAAAGAAATTTATAGAAGTTGAAACACCAATACTAAATAATATATATTCTGGAGCTGATGCTAAACCTTTCAAAACCAAACATAATTTTTTAAAAAAAAAAAATTATTTAAGAATATCTCCTGAATTATATCTTAAAAAACTAATAGTTGGTGGTTATGAAAAAATATTTGAAATAGGGAAAAATTTTAGAAATGAAAGTTGTTCTAGGATACATAATCCTGAATTCAGTATGATAGAGTATTATAATATAGATATGGATTATAAAAGAATGATGAAATTTACAAAAAAAATGTTATTAAGTGTAGTAAAAAAAACTTTAGGAAAAAGTATTGTTAATTATAATGGACATTTAATAGATTTTGGTAATTTTGAAATTCTAAGTATAAAAGAAGCAGTTTTAAAATATCAAAAAATTACTAAAATCAGTAAAAATTTTTTGATAGAAAAAATAAAGAGTAAAACTAGTATAATAAGTTATAAAAAAAAGAACTTAATGTATCAATATTTTGATGAATTTATTTCAAAAAAGATAATAAAACCAACTTTTGTAATAGGACATCCTAAAATTTTTTCTCCATTAGCATTAGAAAGAAATGGAATTATAGAAAGATTTGAATTATTTATTAGTGGAATGGAAATAGCAAATGGTTTTTCTGAATTAAATGATGCTAAAGAACAAGAAAAAAGATTCAAATATCAAAAAAAAAAGTATGATACTGATTTTATAGATGCTCTAAAATTTGGTTTACCAAAAACATCAGGTTGTGGTATAGGATTAGATAGATTAATTATGATTATTACAAATTGTAATAATATAAAAGATGTTATTTTATTTCCTTTTATGAAATAG	lysine--tRNA ligase	Candidatus Vidania fulgoroideae	3.5E-216	WDI79239	ONB67_00875;C9I84_033;C9I84_033;lysS;ONB67_00875;lysS;C9I84_033;lysS;lysS;ONB67_00875;ONB67_00875;ONB67_00875;C9I84_033;C9I84_033;lysS;lysS;C9I84_033;C9I84_033;lysS;ONB67_00875;ONB67_00875;C9I84_033;lysS;ONB67_00875;C9I84_033;lysS;lysS;lysS	GO:0000287-IEA;GO:0005737-IEA;GO:0004824-IEA;GO:0004812-IEA;GO:0046872-IEA;GO:0005829-IEA;GO:0006430-IEA;GO:0000049-IEA;GO:0006412-IEA;GO:0005524-IEA;GO:0003676-IEA	magnesium ion binding-IEA;cytoplasm-IEA;lysine-tRNA ligase activity-IEA;aminoacyl-tRNA ligase activity-IEA;metal ion binding-IEA;cytosol-IEA;lysyl-tRNA aminoacylation-IEA;tRNA binding-IEA;translation-IEA;ATP binding-IEA;nucleic acid binding-IEA	GO:0000049;GO:0004824;GO:0005524;GO:0005829;GO:0006430	tRNA binding;lysine-tRNA ligase activity;ATP binding;cytosol;lysyl-tRNA aminoacylation	EC:6.1.1.6	lysine--tRNA ligase	IPR018149;IPR045864;IPR004365;IPR012340;IPR004364;noIPR;IPR006195;IPR012340;IPR045864	Lysyl-tRNA synthetase, class II, C-terminal;Class II Aminoacyl-tRNA synthetase/Biotinyl protein ligase (BPL) and lipoyl protein ligase (LPL);OB-fold nucleic acid binding domain, AA-tRNA synthetase-type;Nucleic acid-binding, OB-fold;Aminoacyl-tRNA synthetase, class II (D/K/N);Aminoacyl-tRNA synthetase, class II (D/K/N);Aminoacyl-tRNA synthetase, class II;Nucleic acid-binding, OB-fold;Class II Aminoacyl-tRNA synthetase/Biotinyl protein ligase (BPL) and lipoyl protein ligase (LPL)	PR00982 (PRINTS);G3DSA:3.30.930.10 (GENE3D);PF01336 (PFAM);G3DSA:2.40.50.140 (GENE3D);PF00152 (PFAM);PTHR42918 (PANTHER);PS50862 (PROSITE_PROFILES);SSF50249 (SUPERFAMILY);SSF55681 (SUPERFAMILY)	GO:0004824/GO:0005524/GO:0005737/GO:0000166/GO:0006430;;GO:0003676;;GO:0006418/GO:0005524/GO:0000166/GO:0004812;GO:0005829/GO:0006430/GO:0000049/GO:0004824;;;	lysine-tRNA ligase activity/ATP binding/cytoplasm/nucleotide binding/lysyl-tRNA aminoacylation;;nucleic acid binding;;tRNA aminoacylation for protein translation/ATP binding/nucleotide binding/aminoacyl-tRNA ligase activity;cytosol/lysyl-tRNA aminoacylation/tRNA binding/lysine-tRNA ligase activity;;;
Vidania-PENLEP_start_36842_stop_37639_strand_-1_prfB	798	TTGATTTCATATTCAAAAAAAAAGTCAGATTTTAAATATCTTGATAAAGAATTAAAAAAAATTTTAAAAAATATTAAAGTTAAAGAGAAAAAATTTTTTTTTAATAAAAAAAAAAATTGCTATATGGAAATATTTTCTAAAAAAGGAGGCATAGATTCCAATTATTGTGTAAGTATATTATATGAACAATATAGAAATTTTTTTATTTTAGAAAATATAAATTTTAAAGTATTAAAAACTAAAACAAATAATGGTATTATAAAATATGTACTTATTTTTATAGAGAGAGAATATGAATTTTTAAAATTTGAAAATGGTGCAAACAAATTTATAAGAAAATCAAAAACTAAAATTTCAGAATTAAAACATACTTGTTATTGTAGTGTTAAAATAACTCCAATAGATGACAATAAAGTAGAAATTAAAAAAAAAGATATTATAATTTCTTCATTTAAATCATCTGGAGCAGGAGGACAACATGTTAATAAAACAAATTCAGCTGTTAGAATTAAACATATTCCTACAGGAATAGTTGTAGAATGTCAAAATCAAAGATCTCAATTACAGAATAAAAAAGAAGCTATTAAAATATTAAGTTTAAAATTAGATTTGTTTATGTATAAAAAAAAAAACAGGTTTTATAATGAAGAAAATATAAGAGTATATTTTTTAGAGAATAACTTTGTAATAAATAAAAGATTAAATATAAAAAGTAAGTATTCTGATTATAAAGATGGTAAAATATATGAAGAAATTTTGTTAAATAAAATAAATGAAAATAATAGGAAGAATCATTAA	PCRF domain-containing protein	Candidatus Vidania fulgoroideae	2.4E-116	WDI79481	C9I84_045;prfB;C9I84_045;C9I84_034;prfB;C9I84_034;prfB;C9I84_034;prfB;C9I84_045;C9I84_045	GO:0005737-IEA;GO:0003747-IEA;GO:0006415-IEA;GO:0006412-IEA;GO:0016149-IEA	cytoplasm-IEA;translation release factor activity-IEA;translational termination-IEA;translation-IEA;translation release factor activity, codon specific-IEA	GO:0003747;GO:0006415	translation release factor activity;translational termination			noIPR;IPR005139;noIPR;IPR000352;noIPR;IPR045853	Radical SAM;Peptide chain release factor;Peptide chain release factor;Peptide chain release factor class I;Peptide chain release factor class I;Peptide chain release factor class I superfamily	G3DSA:3.30.70.1660 (GENE3D);PF03462 (PFAM);G3DSA:3.30.160.20 (GENE3D);PF00472 (PFAM);PTHR43116 (PANTHER);SSF75620 (SUPERFAMILY)	;GO:0006415;;GO:0003747/GO:0006415;;	;translational termination;;translation release factor activity/translational termination;;
Vidania-PENLEP_start_37730_stop_38533_strand_-1_dapA	804	ATGAATAAAAAAGGAAAGATAAACTATAAAGAATTTAAAATGTTAATTAGAAATAATATTGATAATGTTGATGGTTTTGTAGTATGTGGTACAACTGGAGAAGCTACATGTTTAAGAACAAAAGAAAAAATAAAGTTAGCAAAACTTTCAAGGAAAATTATTAAAAACAAACCTTTAATAATTGGAAATTGTGAAATTTCTACTTCTAAAGCAATTGATTTAAATTTAAAACTAAAAAAAATAGGTGTAGATGCAATTTTACAAAATGTTCCTTATTATAATTGTAAAGATAATAGAAATATTTTTTATCATTTTAAAGAAATAGATAAAAGTAATATTCCAATTATATTATACAATGTTCCTTCAAGAACAGGGATAGATATTGATATTAAAACAATAATACAAATTTCAAAATTAAGAAATATAGTTTCTATAAAAGAATCAAGTTCTAATATATTGAAGATATTAGAAATAAAACAAAATACAAATTTAAATTGTTTAAGTGGTGATGATATATCTGGTCCTGTATCTAAATATTTAGGTTCTGATGGAATTATTTCTGTTACAGCAAATATTTTTCCAAATATTGTTACTGAAATGTTTAATAAAAAAAAAAATATAAAGGAAATATATGAATTTAATAAAGTTTTATTTTTAGAATCTAATCCATGTCCAATAAAATATATAATGAAGAAAAGTTGTATTATAAAATGCTGTACTACAAGATTGCCATTGTTACCACTGATTAAAAAAAACAAAAAAAAGATATTGTTATCATATAAAAAATGCAAAAGGAAATTTTAA	4-hydroxy-tetrahydrodipicolinate synthase	Candidatus Vidania fulgoroideae	3.2E-120	WDI79240	dapA;dapA;dapA;dapA;dapA;dapA;dapA;dapA;dapA;dapA;dapA;dapA;dapA;dapA;dapA;dapA;dapA;dapA;dapA;dapA;dapA;dapA;dapA;dapA;dapA;dapA;dapA;dapA;dapA;dapA	GO:0044281-IEA;GO:0005737-IEA;GO:0009085-IEA;GO:0009089-IEA;GO:0005829-IEA;GO:0016829-IEA;GO:0008840-IEA;GO:0019877-IEA	small molecule metabolic process-IEA;cytoplasm-IEA;lysine biosynthetic process-IEA;lysine biosynthetic process via diaminopimelate-IEA;cytosol-IEA;lyase activity-IEA;4-hydroxy-tetrahydrodipicolinate synthase activity-IEA;diaminopimelate biosynthetic process-IEA	GO:0005509;GO:0008840;GO:0009089	calcium ion binding;4-hydroxy-tetrahydrodipicolinate synthase activity;lysine biosynthetic process via diaminopimelate	EC:4.2.1;EC:4.3.3.7	Carbon-oxygen lyases;4-hydroxy-tetrahydrodipicolinate synthase	IPR002220;IPR002220;IPR002220;IPR013785;IPR005263;IPR002220;IPR020625;IPR002048;noIPR	DapA-like;DapA-like;DapA-like;Aldolase-type TIM barrel;4-hydroxy-tetrahydrodipicolinate synthase, DapA;DapA-like;Schiff base-forming aldolase, active site;EF-hand domain;EF-hand domain	PR00146 (PRINTS);PF00701 (PFAM);PIRSF001365 (PIRSF);G3DSA:3.20.20.70 (GENE3D);TIGR00674 (NCBIFAM);PTHR12128 (PANTHER);PS00666 (PROSITE_PATTERNS);PS50222 (PROSITE_PROFILES);SSF51569 (SUPERFAMILY)	GO:0016829;GO:0016829;GO:0016829;;GO:0008840/GO:0009089;GO:0016829/GO:0008840;GO:0016829;GO:0005509;	lyase activity;lyase activity;lyase activity;;4-hydroxy-tetrahydrodipicolinate synthase activity/lysine biosynthetic process via diaminopimelate;lyase activity/4-hydroxy-tetrahydrodipicolinate synthase activity;lyase activity;calcium ion binding;
Vidania-PENLEP_start_38583_stop_39506_strand_1_tilS	924	ATGAAAATATTTAAACTAAATATATATAATAAAATAATAAAAAAAAAAAAAAAAATAGGCATAGCATTTAGTGGAGGTTTAGACTCAAGTATATTATTAAAAACATGTAAAAAGAAATTTTTAAAAAACAAAATTTTTGTTATACATGTAAATCATAACTTAAATAAAAAATCAAAAAAATGGCAACTTTTTTGCAAAAAAGTTGCAAAAAAAAAAAGACTTATATTTAAATATAAATCAATTATTATAAAAAAAAAAAACACTAAAAAATATGGTTTAGAAGCAGAAGCAAGAAAACAAAGATATAAAAGTATAATTAAAATTGCAAAAAAAAACAAAATTAATTATATCTTTTTTGCTCACCATCTAAATGATCAAATAGAAACATTTTTTCTTAGAATTATAAGAGGAACAAGTAATTATGGATTAAAATGTATAAAAGAAATAGAAACATTAAAAGATATAAAAATATTAAGACCTTTTATTAACTATGAAATATCAAATATAAAAACTAAAAAACCAAAAAAATATATAATTGACAAAAGTAATTATAATACAAAATTTGATAGAAATTATATAAGAAAAATTTTAAAAAAAATTAAAAAAAGATTTCCTTTTTATAAAAAAACAGTATTGAGATTTATAAAAACAAATTCAAAAAACATTAAAATGATAGAAAAAATATCAAAATTAGATTTAAAAAAAACAAATATGGAAGTATTAAAAATTGTAAAAATAAAAAATAAAATTAGAAGATTAAATTTATTAAGCTATTTCTTAAGAATTAAAAAATTTTTTATTCCTTCAAAAAAATGGTTAGAAGAATTAGATAAACAAATATTAAGTAGAAAAAACTTTTTAATTAAAAAAAAAAAATACTCTTTTTATATAAAAAATAAAAAATTAAAAATATGTTTAAAATAA	tRNA lysidine(34) synthetase TilS	Candidatus Vidania fulgoroideae	1.2E-142	AXN02442	tilS;tilS;tilS;tilS;tilS;tilS;tilS;tilS;tilS;tilS;tilS;tilS;tilS;tilS;tilS;tilS;tilS;tilS;tilS;tilS;tilS;tilS;tilS;tilS;tilS;tilS;tilS;tilS;tilS;tilS;tilS;tilS;tilS	GO:0005737-IEA;GO:0016879-IEA;GO:0008033-IEA;GO:0006400-IEA;GO:0032267-IEA;GO:0016874-IEA;GO:0005524-IEA	cytoplasm-IEA;ligase activity, forming carbon-nitrogen bonds-IEA;tRNA processing-IEA;tRNA modification-IEA;tRNA(Ile)-lysidine synthase activity-IEA;ligase activity-IEA;ATP binding-IEA	GO:0005524;GO:0008033;GO:0016879	ATP binding;tRNA processing;ligase activity, forming carbon-nitrogen bonds	EC:6.3	Forming carbon-nitrogen bonds	IPR012795;IPR011063;IPR014729;IPR012094;IPR012094;IPR012795;noIPR	tRNA(Ile)-lysidine synthase, N-terminal;tRNA(Ile)-lysidine/2-thiocytidine synthase, N-terminal;Rossmann-like alpha/beta/alpha sandwich fold;tRNA(Ile)-lysidine synthase;tRNA(Ile)-lysidine synthase;tRNA(Ile)-lysidine synthase, N-terminal;tRNA(Ile)-lysidine synthase, N-terminal	TIGR02432 (NCBIFAM);PF01171 (PFAM);G3DSA:3.40.50.620 (GENE3D);PTHR43033 (PANTHER);MF_01161 (HAMAP);cd01992 (CDD);SSF52402 (SUPERFAMILY)	GO:0008033/GO:0005524/GO:0000166/GO:0016879;;;GO:0008033/GO:0005524/GO:0000166/GO:0016879;GO:0008033/GO:0005524/GO:0000166/GO:0016879;GO:0008033/GO:0005524/GO:0000166/GO:0016879;	tRNA processing/ATP binding/nucleotide binding/ligase activity, forming carbon-nitrogen bonds;;;tRNA processing/ATP binding/nucleotide binding/ligase activity, forming carbon-nitrogen bonds;tRNA processing/ATP binding/nucleotide binding/ligase activity, forming carbon-nitrogen bonds;tRNA processing/ATP binding/nucleotide binding/ligase activity, forming carbon-nitrogen bonds;
Vidania-PENLEP_start_39494_stop_40549_strand_1_hypothetical	1056	ATGTTTAAAATAATAGTAAAAAAATTTGGAGGAGCAGCACTAAAAAATATTAAAAACATTAAAAACATTTGTAAGATAATAAAAAAATATGTTCTTTCAAATAAAAAAATTATAGTAGTAGTTTCTGCACCTAAAAATTTTACAGATTTATTAAACAAAATAAGCATAAAAAACATAAAAAACTTTAGAGAAAAAAGTGTTCTATTATCTTGTGGAGAACAAATATCAAGTTCAATAATGAGTGGTTTATTAAAAAACATAGGTATAAAATCTATATCTTTACAAGGATGGCAAATTCCTATTTTTTGTAAAAATAAAGATATTATATATATATACAAAAACAAAATAAAAAAAATTCTTAAAAAATATGATGTAATAGTAATTAGTGGTTTTCAAGGTATAAACAAATATGGAAACATAGTTACTTTAAAAAGAGGTGGTTCAGATACTAGTGCAGTATTTATTTCAACTATGCTAAATGCTAAGTGTTATTTCTATAAAGACACATCTGGAATTTATCAAACTGATCCCAAAATATTAAAATCTAAAAAACTAAAAAAAGTATTTATAGAAGATTTATTAGAAATATCTTCCTCTGGTGCTAAAATTCTATCATTAAATTCTGTAATAAATATATTTAAAAACAATATTAAAGTAAAAGTTTTAAGTTTCAAAAATATGAAAGGAACAAAAATAATTAATAAAAATATAAAAAACAATTTTCTTGTTATTAAAAAAGAAAAATTATATAGAATTAAAAACAAAAAATATAAAACACCAAAAAAATATAAAATCAAAGAAATAATAAAAATTTCAAAAAAAAATATTTATTTTACATCTGAAAAAAAAATAAAAGATATTTTAAAAATTGAAGTTTATAAAATATCAATTATAGGATTAAATGTAAAAAGAAAAATTATAAAAATATTTTTTAATATTAAAAAATATTTTTATAAAAAAATTATAAATTCTCTAGAAAATAAGTTATCTTTTTTTATAAAAAAAAAAAATAAAAATAAAATAATAAAAAAGATAAAATTATTATATAAAGTTTAA	aspartate kinase	Candidatus Vidania fulgoroideae	2.3E-125	AXN02443	IDH30_05710;IDH30_05710;lysC;IDH30_05710;CMJ06_05355;lysC;IDH30_05710;lysC;lysC;C9I84_037;lysC;lysC;lysC;CMI74_05590;lysC;ONB67_00890;ONB67_00890;CMI74_05590;IDH30_05710;CMI74_05590;lysC;CMJ06_05355;C9I84_037;CMJ06_05355;C9I84_037;CMJ06_05355;IDH30_05710;IDH30_05710;IDH30_05710;C9I84_037;lysC;lysC;lysC;lysC;CMI74_05590;CMJ06_05355;CMI74_05590;lysC;C9I84_037;CMI74_05590;ONB67_00890;lysC;lysC;ONB67_00890;lysC;lysC;CMJ06_05355;CMI74_05590;CMJ06_05355;CMI74_05590;CMJ06_05355	GO:0009085-IEA;GO:0004072-IEA;GO:0005829-IEA;GO:0009089-IEA;GO:0009088-IEA;GO:0009090-IEA;GO:0016301-IEA;GO:0019877-IEA;GO:0005524-IEA	lysine biosynthetic process-IEA;aspartate kinase activity-IEA;cytosol-IEA;lysine biosynthetic process via diaminopimelate-IEA;threonine biosynthetic process-IEA;homoserine biosynthetic process-IEA;kinase activity-IEA;diaminopimelate biosynthetic process-IEA;ATP binding-IEA	GO:0004072;GO:0005829;GO:0009089;GO:0009090	aspartate kinase activity;cytosol;lysine biosynthetic process via diaminopimelate;homoserine biosynthetic process	EC:2.7.2.4	aspartate kinase	IPR036393;IPR001048;noIPR;noIPR;IPR036393	Acetylglutamate kinase-like superfamily;Aspartate/glutamate/uridylate kinase;Aspartate/glutamate/uridylate kinase;Aspartate/glutamate/uridylate kinase;Acetylglutamate kinase-like superfamily	G3DSA:3.40.1160.10 (GENE3D);PF00696 (PFAM);PIRSR000726-1 (PIRSR);PTHR21499 (PANTHER);SSF53633 (SUPERFAMILY)	;;;GO:0005829/GO:0004072/GO:0009089/GO:0009090;	;;;cytosol/aspartate kinase activity/lysine biosynthetic process via diaminopimelate/homoserine biosynthetic process;
Vidania-PENLEP_start_42944_stop_43093_strand_-1_rpmG	150	ATGAAAAAAAATAAAAAACATTATATAAAATATTTTTCTTTAAGTGGTAGTGGGCATTTTTATATTTTTAAAAAAACAAAAAATATAAAGTTATCCTTAAAGAAATTTGATCCTATTTTTCAAAAACATTTTGTATATAAAATCAAATGA	50S ribosomal protein L33	Candidatus Vidania fulgoroideae	3.0E-16	WDI79390	rpmG;rpmG;rpmG;rpmG;rpmG;rpmG;rpmG;rpmG;rpmG;rpmG;rpmG;rpmG;rpmG;rpmG;C9I84_040;rpmG;C9I84_040;rpmG;rpmG;rpmG;rpmG;rpmG;rpmG;C9I84_040;rpmG;rpmG;rpmG;rpmG;rpmG;rpmG;rpmG;rpmG;rpmG;rpmG;rpmG;rpmG;C9I84_040;rpmG;rpmG;rpmG;rpmG;rpmG;rpmG;rpmG;C9I84_040;rpmG	GO:0005737-IEA;GO:0003735-IEA;GO:0022625-IEA;GO:1990904-IEA;GO:0005840-IEA;GO:0006412-IEA	cytoplasm-IEA;structural constituent of ribosome-IEA;cytosolic large ribosomal subunit-IEA;ribonucleoprotein complex-IEA;ribosome-IEA;translation-IEA	GO:0003735;GO:0005840;GO:0006412	structural constituent of ribosome;ribosome;translation			IPR001705;IPR038584;IPR011332	Large ribosomal subunit protein bL33;Large ribosomal subunit protein bL33 superfamily;Zinc-binding ribosomal protein	TIGR01023 (NCBIFAM);G3DSA:2.20.28.120 (GENE3D);SSF57829 (SUPERFAMILY)	GO:0006412/GO:0003735/GO:0005840;;GO:0006412	translation/structural constituent of ribosome/ribosome;;translation
Vidania-PENLEP_start_43080_stop_43235_strand_-1_hypothetical	156	ATGAAAAAGCCTCTTTTTGGAAATAAAAAATCAAAGTCAAATAAGAAAACTAATAGAAAATTCAAAGTTAATAAACAAGTATATAAATCTAATAGTGTTAGAATAAAAGATTCTGTACAATATATAAAATTTTTAAAAAAAAATGAAAAAAAATAA	large subunit ribosomal protein L28	Candidatus Vidania fulgoroideae	6.8E-14	WDI79245	ONB67_00910;ONB67_00910;C9I84_041;C9I84_041;ONB67_00910	GO:0003735-IEA;GO:1990904-IEA;GO:0005840-IEA	structural constituent of ribosome-IEA;ribonucleoprotein complex-IEA;ribosome-IEA	GO:0003735	structural constituent of ribosome			IPR037147;IPR034704	Large ribosomal subunit protein bL28 superfamily;Large ribosomal subunit protein bL28/bL31-like superfamily	G3DSA:2.30.170.40 (GENE3D);SSF143800 (SUPERFAMILY)	GO:0003735;	structural constituent of ribosome;
Vidania-PENLEP_start_43285_stop_45516_strand_1_metE	2232	ATGCTATATTCACACATATTAGGTACTACAAAAATAGATAACAAAAGAAAACTAAAAAAAATAGTAGAAGAATTTATATGCTCAAAAAAAAATGCAAAAAATGAAAAAAAATTAATTATAAATATCAGAAAAATAAAAAAAAAAATATGTAAAATGCAAGAAAAAAAATTAGATATAACAACATTTGGAATGTTTCCATATTATGACAAGATTTTAACAACAATGTTGTATTTAGGTATATTACCAAAAAGATATTTCAATAAAAAAACTATTGGAATAAAAAAAATGTTTCAAATAGCAAAAGGAAATAAAAATAAAAAACCTTTAGAAATGACTAAATGGTTTAATACAAATTACCATTATTTAGTTCCTGAACTATCAAAAATTACATTAAAAAAATTCTTTAAAAATAATTTTTTAAAAGAAGAAACATTTGAAGTAAAATACATTAAGAACAAAACAAAATTTTCAATTATAGGGCCTTTTACTTTTATAAAACTAAGCAATTGTAACAAAAATGTAAAGTCAACATATAAAAATATTTTTAAAAGATATATAAAAATATTAAAGTATATAAAAAAAAAAAAAATAAGTTTTATTCAATTTGAAGAACCAGCATTAAATAAATTAAAAAAAAAAGAATTAAAAATACTATTTAAATTTTACAATAAAATATCAAAAACTATTTACAAAAAAATTATATTTACAAACTATTTTACAAAATTAAATAAAGTTCAGATTAGTATAATTAAGAAATTAAAAACTTATGGAATACACATAAATTATACTATAAACAAAGAAATAAACAAAATAATAAAAATTCTAAAAAACAAGAAAATAAACTTAGTATCTTTAGGTATAATAAATGGAAATAACATTTGGATACCTAATTATAAAAAAACATTAAATAATTTAAAAAAAATAAAATTAATAAAATGTAATAATATATTAATTTCTCCTAACACATCTTTAGAACATATACCATATAGCAAAAAAAATGAAAAAAATATACCAAATAATATAAAAAAATGGTTATCTTTTGCAAAAGAAAAAATAAAAAATATTTTTATAATAAAAAAAATTTTTTTATTTGGAAAAAAAATTTATAAAAAAGAATATAATAATAACAAATTAACAATTATATTAAAGAATGAATTTAATAAATACAGTGATAAAATTATAGAAAATAAAATTAATAATATTAAAATAAAAAAAAGAAAAAGAATAAAAAATAAAATTATATTCCCCACTACTACTATAGGATCATTTCCACAAACAAAAGAAATTAGAAAAGCAAGAAAATACAAAAAGCAAAAAAAAAATAATTACAAAAAAGTAATAAAAAAAAACATTATTAAAAACATAAAATTCCAAAAAAAAATAGGTATAGATGTATATGTACATGGAGAACCTGAAAGGAAAGATATGGTTGAGTACTTTTGTAATAAATTTTATGGTTGTTTGATAACAGAATTTGGTTGGGTTCATAGTTATGGTACTAGATATGTAAAACCCCCAATTGTATATGGAACAATAATAAACAAAAATAAAAAAATCTTTTGGATGAAATATTCAAAAAAAATATTAAAAAAAAAAAAATTAAAAGGTATAATAACTGGTCCTATCACAATGCTTAAATGGTCATTTAGTAGAGATGATATATCATACAAAAAAATACTATTTCAGTTCAGTTTGTCAATAAGAAAAGAATTAAAAAAAATTAAAAAAATAGGCATAAATATAATTCAAATAGATGAACCTGCTTTCAAAGAAAGTATGCCACAAAATTTGAAAGATAAAAATAAATATGTAAAAAATGCTATTAAAGCATTTAAATTTGTTTTTTCAGGAATAAACAAATTACAAATTCATACACATATATGTTATAGTAGATTAGATCTCTTTGACATAAAGTCATTTAATAAAATGGATATAGATGTTATTTCAATTGAAAGTGCAAGATCGTTTATGAAAATAATAAAAACTATAAAAAAAATAAATATAAAATTTGAAATTGGTTTAGGAGTTTTTGACATACATTCAGTATATAAAACAAGTAAGATAAAAATTTTTAAAACATTAAAAAAAATATTTAAAATTTTAAAAAAAAACATATGGATTAATCCAGATTGTGGATTAAAAACTAGAAAATGGAGTGAAATAAAAAATCCTCTTAAAAACATGGTAGATGCAGCTTTATTAATGAAAAAAAAATTTAAGCATAAACTTTAA	5-methyltetrahydropteroyltriglutamate--homocysteine S-methyltransferase	Candidatus Vidania fulgoroideae	0.0E0	WDI79392	C9I84_042;C9I84_042;metE;metE;C9I84_042;metE;metE;C9I84_042;metE;C9I84_042;metE;metE;C9I84_042;metE;metE;metE;metE;metE	GO:0009086-IEA;GO:0008270-IEA;GO:0046872-IEA;GO:0008168-IEA;GO:0003871-IEA;GO:0032259-IEA	methionine biosynthetic process-IEA;zinc ion binding-IEA;metal ion binding-IEA;methyltransferase activity-IEA;5-methyltetrahydropteroyltriglutamate-homocysteine S-methyltransferase activity-IEA;methylation-IEA	GO:0003871;GO:0008270;GO:0009086	5-methyltetrahydropteroyltriglutamate-homocysteine S-methyltransferase activity;zinc ion binding;methionine biosynthetic process	EC:2.1.1.14	5-methyltetrahydropteroyltriglutamate--homocysteine S-methyltransferase	IPR002629;IPR038071;IPR006276;noIPR;IPR013215;IPR038071;noIPR;noIPR;noIPR;noIPR;IPR038071;IPR038071	Cobalamin-independent methionine synthase MetE, C-terminal/archaeal;UROD/MetE-like superfamily;Cobalamin-independent methionine synthase;Cobalamin-independent methionine synthase;Cobalamin-independent methionine synthase MetE, N-terminal;UROD/MetE-like superfamily;UROD/MetE-like superfamily;UROD/MetE-like superfamily;UROD/MetE-like superfamily;UROD/MetE-like superfamily;UROD/MetE-like superfamily;UROD/MetE-like superfamily	PF01717 (PFAM);G3DSA:3.20.20.210 (GENE3D);PIRSF000382 (PIRSF);NF003556 (NCBIFAM);PF08267 (PFAM);G3DSA:3.20.20.210 (GENE3D);PIRSR000382-1 (PIRSR);PIRSR000382-3 (PIRSR);PIRSR000382-2 (PIRSR);PTHR30519 (PANTHER);SSF51726 (SUPERFAMILY);SSF51726 (SUPERFAMILY)	GO:0009086/GO:0008270/GO:0003871;;GO:0009086/GO:0008270/GO:0003871;;GO:0008652/GO:0008270/GO:0003871;;;;;;;	methionine biosynthetic process/zinc ion binding/5-methyltetrahydropteroyltriglutamate-homocysteine S-methyltransferase activity;;methionine biosynthetic process/zinc ion binding/5-methyltetrahydropteroyltriglutamate-homocysteine S-methyltransferase activity;;amino acid biosynthetic process/zinc ion binding/5-methyltetrahydropteroyltriglutamate-homocysteine S-methyltransferase activity;;;;;;;
Vidania-PENLEP_start_45686_stop_46387_strand_1_hypothetical	702	ATGTTAAAGTATAACATATATAAAAAAAAAAATTATTTTATAAAAAACAAAAACTACAATTGTTTAATAATAATTAAAGAAAAAAAAAATTTTATTATCTTTAATAAAATAGTAAAATCTAAATTCTATCCTGAAGAAAAAAAAAACAATAAAAACATAGTTAGTTGTATATACAATATGGTTGGTGAAAGAATTTTTCACATTAAAAAATGTGGAATAGTAACAAGATTAGATTTAGAGACAAAAGGAATATTTTTATTTTTAAAAAAAGATATAAAAATAAAAATTATTAAAAAAAAATATTTTGTAATTTCTAAATGTTTTAAAAGAAAAGATTTTTTTTTGAAAGGTTTTCTAAAAAAAAAAAAGAATAAAATGATTTTTTGTAAAAAAAAGACAAAATACCCAGTACAAACTAAATTCTATATAAAAAATATTAAGAAAAATAATGTCTTAATAATATGTGTATTTAAACATGGCAAAACACATCAGATAAGATCTAGTTTAAAATATCTATCTATTAAAATATTAGGAGATAAAAAATATGGTTTATATAACAAAAAATATTTAGAAAGTAATTTACATTCATGGAACTTAATTTTTAAAATAAAACAAAAATTATATAATTTTTATTCTTTTCCAAATAAAATTTTTATAAAGTATTATAAGTTTAAAAAATTTAAAAAAAAAATAGAAATATGA	RluA family pseudouridine synthase	Candidatus Vidania fulgoroideae	7.3E-93	WDI79393	C9I84_043;CMI78_01560;C9I84_043;ONB67_00150;C9I84_071;ONB67_00925;C9I84_071;C9I84_043;C9I84_071;ONB67_00150;ONB67_00925;C9I84_071;CMI78_01560;ONB67_00150;ONB67_00150;CMI78_01560;C9I84_071;C9I84_071;ONB67_00925;CMI78_01560;C9I84_043;CMI78_01560;C9I84_071;C9I84_043;CMI78_01560;ONB67_00925;ONB67_00150;ONB67_00150;ONB67_00925;C9I84_043;ONB67_00150;ONB67_00925	GO:0001522-IEA;GO:0003723-IEA;GO:0140098-IEA;GO:0120159-IEA;GO:0009982-IEA;GO:0006396-IEA;GO:0016853-IEA;GO:0000455-IEA	pseudouridine synthesis-IEA;RNA binding-IEA;catalytic activity, acting on RNA-IEA;rRNA pseudouridine synthase activity-IEA;pseudouridine synthase activity-IEA;RNA processing-IEA;isomerase activity-IEA;enzyme-directed rRNA pseudouridine synthesis-IEA	GO:0000455;GO:0003723;GO:0009982	enzyme-directed rRNA pseudouridine synthesis;RNA binding;pseudouridine synthase activity	EC:5.4	Intramolecular transferases	noIPR;noIPR;IPR050188;IPR020103	Ribulose-phosphate binding barrel;Ribulose-phosphate binding barrel;RluA Pseudouridine Synthase;Pseudouridine synthase, catalytic domain superfamily	G3DSA:3.30.2350.10 (GENE3D);PIRSR606225-1 (PIRSR);PTHR21600 (PANTHER);SSF55120 (SUPERFAMILY)	;;GO:0009982/GO:0000455;GO:0009451/GO:0001522/GO:0009982/GO:0003723	;;pseudouridine synthase activity/enzyme-directed rRNA pseudouridine synthesis;RNA modification/pseudouridine synthesis/pseudouridine synthase activity/RNA binding
Vidania-PENLEP_start_46384_stop_47457_strand_1_aar	1074	ATGAGAAAAATAACAAAATTAATACATAAAAACTTAGACAAAAAATATTTTTCTACACCAATAGTAAAAGCTTCAACAATATTTTGTAAAAATATAAAAGATAATATTAAATATGGTCTTGAAGGTACTGAAATAAGTAGAAACTTAGAAAAAAAAATAAATATTTTAGAAAACTCATATTACTCATCTTTATATCCATCTGGATTATCAGCAATTTGTAATATTTACTTATCACTAGTAAAAAAAGGAGATATAATTATGTTACCAAATAACATTTATAAACCAAATTCAAGATGTTTAAAATGGTTATCCAAAATAATAGGATGTAAATTTATTTATTACAATATAAATGAAAAATTTAATAAAATTAAAGAAAAAATAAAAATTATTTGGATAGAAGCACCTGGTTCTATAACTTTTGAAATACCAAAAATTAAAAAAATACTAAAATTTTGCAAAAAATATAAAGTAATATCTGTATTTGATAATACATATTCTTCTAGTATATTTTCTCCATTAAAATATGGTTTTGATATATCAATTTTAGCACTTACTAAATTTTACTCAGGAAACAATGATTTATTAATGGGTTCTATTTCTTTAAACAATAAAAGTATAAATAAAAAAATTATAAATTCAAGAAAAAACCAAGGAATAGGTATATCATTTGAAGATTGCTACTTAATAAATAGAAGTGTATTTACTATAAAAGATAGAATATTAATACATGACAAAAACTCAAGAAAGGTTTTTAATTGGTTATTAAAAAAACATAACAAACTAATAAAAAATTATTTTTTTCCTATAAAGAATAAATTTTTTAAAAAATACTTTAAATATTCATCAGGCTTATTTACAATATGTTTTAAAAATTTAAATTTAAATAAATTTTTAAATTCATTAAAACTATTCAAAATAGGTTTTAGTTGGGGAGGAGTGATAAGTTTAGTAATGAAATATAAAAATATAAATAATCTAGGTAAAAAAACCTATGTGAGATTTTATACAGGATTAGAAAATTATAAAGATCTAATAAATGATATAGATAATGCAATATTAAAATCATATTATTAA	Cystathionine beta-lyase	Candidatus Vidania fulgoroideae	3.5E-192	AXN02449	ONB67_00930;JSR06_00185;JSR02_00180;WM40_22430;WM40_22430;WM40_22430;JSR06_00185;C9I84_044;ONB67_00930;EOS_39080;ONB67_00930;EOS_39080;JSR02_00180;C9I84_044;JSR02_00180;WM40_22430;C9I84_044;JSR06_00185;JSR06_00185;ONB67_00930;EOS_39080;JSR02_00180;JSR02_00180;ONB67_00930;EOS_39080;C9I84_044;JSR02_00180;JSR06_00185;WM40_22430;C9I84_044;EOS_39080;ONB67_00930;JSR06_00185	GO:0030170-IEA;GO:0019450-IEA;GO:0008483-IEA;GO:0016829-IEA;GO:0016740-IEA;GO:0019346-IEA;GO:0047804-IEA	pyridoxal phosphate binding-IEA;L-cysteine catabolic process to pyruvate-IEA;transaminase activity-IEA;lyase activity-IEA;transferase activity-IEA;transsulfuration-IEA;cysteine-S-conjugate beta-lyase activity-IEA	GO:0019346;GO:0019450;GO:0030170;GO:0047804	transsulfuration;L-cysteine catabolic process to pyruvate;pyridoxal phosphate binding;cysteine-S-conjugate beta-lyase activity	EC:4.4.1.13	cysteine-S-conjugate beta-lyase	IPR000277;IPR015422;IPR000277;IPR015421;noIPR;IPR006233;IPR015424	Cys/Met metabolism, pyridoxal phosphate-dependent enzyme;Pyridoxal phosphate-dependent transferase, small domain;Cys/Met metabolism, pyridoxal phosphate-dependent enzyme;Pyridoxal phosphate-dependent transferase, major domain;Pyridoxal phosphate-dependent transferase, major domain;Cystathionine beta-lyase, bacterial;Pyridoxal phosphate-dependent transferase	PF01053 (PFAM);G3DSA:3.90.1150.10 (GENE3D);PIRSF001434 (PIRSF);G3DSA:3.40.640.10 (GENE3D);PIRSR001434-2 (PIRSR);PTHR43500 (PANTHER);SSF53383 (SUPERFAMILY)	GO:0019346/GO:0030170;;GO:0019346/GO:0030170;;;GO:0006520/GO:0047804/GO:0004121/GO:0019450;	transsulfuration/pyridoxal phosphate binding;;transsulfuration/pyridoxal phosphate binding;;;amino acid metabolic process/cysteine-S-conjugate beta-lyase activity/obsolete cystathionine beta-lyase activity/L-cysteine catabolic process to pyruvate;
Vidania-PENLEP_start_47446_stop_48135_strand_-1_prfA	690	ATGAGTGTATATTTAGAAATTAATAAAGGTATAGGAGGTTTTGAAAGTTCTATTTTTGTAAAAGATATTTTTACAATGTATATATCTTATTTTAATAGGAATAAAATTAAGTATAAGCTAATATCAAAAATATATGATGAAAGTGGTATAAAGAATGTGACAGTTTTGGTATATATAAATTGGAAATTTATAAAAAATGAAAGTGGAGTACATAGAATACAAAGAGTACCAAAAACAGAAAACTCTGGAAGAACTCATACTTCTACATGTAATGTAGAAGTATTTAAAAGAATAGATGACAATAAAGTAGAAATTAAAAAAAAAGATATTATAATTTCTTCATTTAAATCATCTGGAGCAGGAGGACAACATGTTAATAAAACAAATTCAGCTGTTAGAATTAAACATATTCCTACAGGAATAGTTGTAGAATGTCAAAATCAAAGATCTCAATTACAGAATAAAAAAGAAGCTATTAAAATATTAAGTTTAAAATTAGATTTGTTTAATAAAAATAATAATGATATAAAAAAAAAAAATAATAGAAATGTAAAATGCAAATTAAAAAGAACTAATAAGATAAGGACATATAATTTTAAAAAAAAAATTATACTAAATCATATTAATAAAAAAAGAACAACATTTATTGATAAGGTTATGAATAAAGGAAGATTAGATTTAATAATATGA	PCRF domain-containing protein	Candidatus Vidania fulgoroideae	6.2E-109	AXN02450	C9I84_045;prfA;C9I84_045;prfA;prfA;prfA;ONB67_00005;C9I84_045;C9I84_045;ONB67_00005	GO:0005737-IEA;GO:0003747-IEA;GO:0006415-IEA;GO:0006412-IEA	cytoplasm-IEA;translation release factor activity-IEA;translational termination-IEA;translation-IEA	GO:0003747;GO:0006415	translation release factor activity;translational termination			IPR000352;noIPR;noIPR;IPR005139;IPR050057;IPR045853	Peptide chain release factor class I;Peptide chain release factor class I;Peptide chain release factor class I;Peptide chain release factor;Prokaryotic/Mitochondrial Release Factor;Peptide chain release factor class I superfamily	PF00472 (PFAM);G3DSA:3.30.70.1660 (GENE3D);G3DSA:3.30.160.20 (GENE3D);PF03462 (PFAM);PTHR43804 (PANTHER);SSF75620 (SUPERFAMILY)	GO:0003747/GO:0006415;;;GO:0006415;;	translation release factor activity/translational termination;;;translational termination;;
Vidania-PENLEP_start_48113_stop_48865_strand_-1_trpC	753	ATGTTAAATTTTTTAAAAGAAATAATAAATAATAAAATAATAGAAATAGAATATAGAAAAAAAAAGTTACCTCTTAAAAAGCTAAAAGCTATATATTATAGATATATAATTAAAAATAGGTGTGAAAAATTTATTAGTAAAGAAGTAATAGGTGAAGTTAAATTTTTCACACCTATTATTGGAAAAATAAGTTTTGTTAATGATATTAAAAAAATAATTGAAATATATAGTTTTTTAAACATAAATGTTATTTCGGTTTTAACAGAAAAACTATTTTTTGCTGGAAAAAATAGTTTTTTATCAATTATAAAATCTAAATATAAAGATCTTTATATTTTAAGAAAAGATTTTATAATTGATATTTATCAAATATATGAATCTATTATTATAGGTTCAGATATAATATTATTAATAGTTTATTTATTTAAAATAAACATTTTAAAAAAAATTATAGGAATAGATTTTTGTTATTTATTAGAAGTTTTTTCTTTTAATGATATTAAAAAAATAAACTTTTTAAACTTTAAAAAAAATTATTTAATTGGTATAAATAGTAGAAATTTAAAAGATTCTAGTTTTAAAAGTAAAGAACAGATTTTAAATATGTCTTTATATATAAAAAATAAAAATATTTTTATTGAATCAGGAATTAAAAAAATAAAGGAAGTTGTTTTTTTTAAAAAAATGAACTTTGGTATGTTAATAGGAGAGTTTTTTATTAAAATTGCAAATGAGTGTATATTTAGAAATTAA	indole-3-glycerol phosphate synthase TrpC	Candidatus Vidania fulgoroideae	6.9E-93	WDI79250	ONB67_00010;ONB67_00010;trpC;C9I84_046;C9I84_046;C9I84_046;C9I84_046;ONB67_00010;trpC;trpC;trpC;trpC;trpC;trpC;trpC;C9I84_046;ONB67_00010;trpC;ONB67_00010	GO:0004425-IEA;GO:0000162-IEA;GO:0016020-IEA;GO:0006586-IEA;GO:0004640-IEA;GO:0006568-IEA;GO:0009072-IEA;GO:0016830-IEA;GO:0016831-IEA;GO:1901605-IEA	indole-3-glycerol-phosphate synthase activity-IEA;L-tryptophan biosynthetic process-IEA;membrane-IEA;indolalkylamine metabolic process-IEA;phosphoribosylanthranilate isomerase activity-IEA;L-tryptophan metabolic process-IEA;aromatic amino acid metabolic process-IEA;carbon-carbon lyase activity-IEA;carboxy-lyase activity-IEA;alpha-amino acid metabolic process-IEA	GO:0000162;GO:0004425;GO:0004640	L-tryptophan biosynthetic process;indole-3-glycerol-phosphate synthase activity;phosphoribosylanthranilate isomerase activity	EC:4.1.1.48;EC:5.3.1.24	indole-3-glycerol-phosphate synthase;phosphoribosylanthranilate isomerase	IPR013785;IPR013798;IPR045186;IPR011060	Aldolase-type TIM barrel;Indole-3-glycerol phosphate synthase domain;Indole-3-glycerol phosphate synthase;Ribulose-phosphate binding barrel	G3DSA:3.20.20.70 (GENE3D);PF00218 (PFAM);PTHR22854 (PANTHER);SSF51366 (SUPERFAMILY)	;GO:0004425;GO:0004425/GO:0004640/GO:0000162/GO:0004425;	;indole-3-glycerol-phosphate synthase activity;indole-3-glycerol-phosphate synthase activity/phosphoribosylanthranilate isomerase activity/L-tryptophan biosynthetic process/indole-3-glycerol-phosphate synthase activity;
Vidania-PENLEP_start_48834_stop_49718_strand_-1_trpD	885	ATGTTTAAAAAAGTAAAAAAAATATTGAGGTTTTTAAACAATAATAATATTTTAAAAAAAAGAAAAATCTTTTTAGTAAAAATTTTAAAAAAAATTTTTACTAAAAAGATTTTTCTTTTTTTAGTTATGAAAAATTGTTTAAAACAATTTTTAAAAGAAGACAATAAGGAAAGAGGTAATATTATAATTACAGGTACTGGAGGAGATAAAAAAAAAACATTTAATATAACAAGTAGTGTTTTTATTTTATTATCTACTATATTTAAAATGAATATAATAAAATATGGTAGTAAGAGTTTTACTTCAAAAGTAGGTAGTATAGATTTTTTAAATTATTTTTTAAAGAAAAATCATGTTTTTTTAAAAATATTGTATTCAAATAATATTTTTAAAAATATTTCAAATATTTTAAATATAAGAAAACAGATTTTTGATAAGACTATTTTTAATTATATTTTTCCATTGGTAAATGTTTCAAAATCAAATTATCATATAGTGGGTTCAAGTAGTTTAGTTTTACACAAAATATTAAAATATAAAAAAAAAAAAAATATTATGTTTTTAAGTGGTTTAGATAAGATGGATGAAGCTACAATATATTCTTCTACTAAAGTAACAATTTTTAAAAATAATATTTGCTCATATATAATAAATAATAATTCAATAAAAGAAAAAAAAAACAACATTTTAATTAGTACAGTTAAAGAATCTTATAAAAAATTTAGAAATTTATTTTATAATAAAAGTGTTAAAAAAATAATTATTATAAATTTGTTTATAATAATTAAATATTTGAAAAAGAATAAGAATATATTTTTTTTATTAAAAAGTACTATAAATATAGAAAATATAGATGTTAAATTTTTTAAAAGAAATAATAAATAA	Anthranilate phosphoribosyltransferase	Candidatus Vidania fulgoroideae	4.5E-92	WDI79251	trpD;trpD;trpD;trpD;trpD;trpD;C9I84_047;ONB67_00015;trpD;trpD;ONB67_00015;ONB67_00015;C9I84_047;trpD;trpD;trpD;trpD;trpD;trpD;C9I84_047;trpD;ONB67_00015;trpD;trpD;C9I84_047;trpD;trpD;trpD;trpD;trpD;trpD;trpD;trpD;trpD;trpD;trpD;trpD;trpD	GO:0004425-IEA;GO:0000287-IEA;GO:0016757-IEA;GO:0046872-IEA;GO:0000162-IEA;GO:0005829-IEA;GO:0006586-IEA;GO:0004048-IEA;GO:0016763-IEA;GO:0009072-IEA;GO:1901605-IEA;GO:0016831-IEA	indole-3-glycerol-phosphate synthase activity-IEA;magnesium ion binding-IEA;glycosyltransferase activity-IEA;metal ion binding-IEA;L-tryptophan biosynthetic process-IEA;cytosol-IEA;indolalkylamine metabolic process-IEA;anthranilate phosphoribosyltransferase activity-IEA;pentosyltransferase activity-IEA;aromatic amino acid metabolic process-IEA;alpha-amino acid metabolic process-IEA;carboxy-lyase activity-IEA	GO:0000162;GO:0004048;GO:0005829	L-tryptophan biosynthetic process;anthranilate phosphoribosyltransferase activity;cytosol	EC:2.4.2.18	anthranilate phosphoribosyltransferase	IPR035902;IPR000312;IPR005940;IPR035902	Nucleoside phosphorylase/phosphoribosyltransferase catalytic domain superfamily;Glycosyl transferase, family 3;Anthranilate phosphoribosyl transferase;Nucleoside phosphorylase/phosphoribosyltransferase catalytic domain superfamily	G3DSA:3.40.1030.10 (GENE3D);PF00591 (PFAM);PTHR43285 (PANTHER);SSF52418 (SUPERFAMILY)	;GO:0016757;GO:0000162/GO:0004048/GO:0000162/GO:0005829;	;glycosyltransferase activity;L-tryptophan biosynthetic process/anthranilate phosphoribosyltransferase activity/L-tryptophan biosynthetic process/cytosol;
Vidania-PENLEP_start_49703_stop_50269_strand_-1_pabA	567	ATGATACTTTTAATAGATAATTATGATTCTTTTACATTTAACATAAGTAATATATTTAAATTTCTTAATTATAAGGTAAAAATATTAAATAAAAATAATTTAAAAAAGATTTTTAGAATAAAATCAATTGATTTTATTTGTTTAGGCCCAGGTACAAGTTTTCCAAAGATTAAAGATTTTTTATTTTTAAAAAAAATTAAACATATTCCTATTTTAGGAATATGTCTTGGTAACCAAATAATAGGTAAATTATTTGGTTGTCAATTGAAAAAATCTATAAATATTTTACATGGAGAAAAGGAAAAGATTTATTCAAAAAATAACTATTTTTTGAATAATTTACCTTTAATATCAAAATATTGTAGATATAATTCTATAACTTTAAAAAAAGACAAAAACTTAAACATAATATCTTTTAACAAAAATAAAGAACCAATGTTTATAGTACACAAAAAATATAACATTGTAGGAATACAATATCATCCAGAATCAATACTAAGTTTTTATGGCATTAGGTTATTAAAAAATATATGTTTTTATTTTAAGAATTTATGTTTAAAAAAGTAA	aminodeoxychorismate/anthranilate synthase component II	Candidatus Vidania fulgoroideae	1.8E-88	WDR79303	ONB67_00020;ONB67_00020;C9I84_048;ONB67_00020;C9I84_048;trpG;trpG;trpG;C9I84_048;JSR06_00205;JSR06_00205;C9I84_048;C9I84_048;ONB67_00020;trpG;trpG;C9I84_048;JSR06_00205;ONB67_00020;ONB67_00020;trpG;C9I84_048;trpG;JSR06_00205;JSR06_00205	GO:0009073-IEA;GO:0000162-IEA;GO:0005829-IEA;GO:0006541-IEA;GO:0016740-IEA;GO:0008652-IEA;GO:0004049-IEA	aromatic amino acid family biosynthetic process-IEA;L-tryptophan biosynthetic process-IEA;cytosol-IEA;glutamine metabolic process-IEA;transferase activity-IEA;amino acid biosynthetic process-IEA;anthranilate synthase activity-IEA	GO:0000162;GO:0004049;GO:0005829	L-tryptophan biosynthetic process;anthranilate synthase activity;cytosol	EC:4.1.3.27	anthranilate synthase	noIPR;noIPR;IPR017926;IPR029062;IPR050472;noIPR;IPR006221;IPR029062	GroES-like superfamily;GroES-like superfamily;Glutamine amidotransferase;Class I glutamine amidotransferase-like;Anthranilate Synthase/Amidotransferase;Anthranilate Synthase/Amidotransferase;Anthranilate synthase/para-aminobenzoate synthase like domain;Class I glutamine amidotransferase-like	PR00097 (PRINTS);PR00096 (PRINTS);PF00117 (PFAM);G3DSA:3.40.50.880 (GENE3D);PTHR43418 (PANTHER);PS51273 (PROSITE_PROFILES);cd01743 (CDD);SSF52317 (SUPERFAMILY)	;;;;GO:0004049/GO:0000162/GO:0005829;;;	;;;;anthranilate synthase activity/L-tryptophan biosynthetic process/cytosol;;;
Vidania-PENLEP_start_50266_stop_51528_strand_-1_menF	1263	ATGAAAAAATCAATTTTCTTAATAAGAACTTTTAAAACAAAAGAAATAAAATCTATATATAAAAATATTAATTTTAAAAAAGATTTTTTTTCTTTTAGAAGCAAAAAAAAGAGATTTATTACTTTATATTATAAGTTTTGCAATTTAGTATATAGAGAAAAAAAAATAAATGATATTTTTGTAAAAGGTTATAAAAATTATATTATTGTTAAGGGTTTAAATATTTGTTATTTTGGTTATGAAAGTTCTTTTTTTTATGCTGATAAAAATGTACCTCTTTTATCAAAAGTAATTCTTTTAAAAAGTATCAGGAGAATTACTTTTGATAAAAGAAGCAAATTGATAACTTTTATATTTAAAATAAGAAACAATAAAAAAAGTATAAAGAAATCTATAATTGAAATATATAGTTTTTTTTTTAAAACTGATTTAAAAAAAAAAAAAGAAAAAATTAATATAAATATGGTTTTTAAAAAAAGATATTTAAATAATTTTAATGTAGTAAAGAAATTAATAAATTTGGGAGAAATAATGCAAATACAATTAGGTTGTAAATTTTTTTTAAAAAAAAAAATTTACAACTTAAATAATTTTTATATTAAACTTTTAGAATATAACTTTAAAGAATTGTCTTTTATATTTTCATTTAAAAAAAGAGTATTAATAATAAATTCTCCAGAAACATTTCTAAAGTATTTAGATAATACTTTAGAAATGTTTCCTATTGCAGGAACCATTAGAAGAGGATCTAATATTTTTTCTGATAAAGTTTTAGAAAAAAAGATTATAGTAGACAAAAAGGAAAATAGTGAACATAATATGTTGATAGATATGACTAGAAATGATCTCACTTCAGTTAAAAATCATTTTAATAATGAATATATTGGAAAAAAAAAAATTGAGAAATTTTTTTTTTTACAACACATAGTATCAAAAATAAAAACTAAAAACAAATATGAATTTTTTAATTTAATTTATAATACATTTCCTGCTGGCACATTAACAGGTGCTCCTAAAATAAAGGCTATGAAAATAATAAAAAGAATTGAAGGTTTTAAAAGAGAATTTTATGGAGGAATTATAGGTTTTTATAGTAAAAATATATATAATATGACAATTATAATAAGATCTGTTTTATTAAGTAATTATTGTATTTTTTTTCAAGCTGCTTCTGGAATTGTTAAGGATTCAATATTATCATATGAAAAAAAAGAAATTGAAAATAAAGTTAAAAATATTGTTAATATTTTTAATTTTATATGA	anthranilate synthase component I family protein	Candidatus Vidania fulgoroideae	5.0E-133	WDR79392	C9I84_049;C9I84_049;A3G95_01760;A3G95_01760;ONB67_00025;A3G95_01760;A3G95_01760;ONB67_00025	GO:0009058-IEA;GO:0046872-IEA;GO:0000162-IEA;GO:0016829-IEA	biosynthetic process-IEA;metal ion binding-IEA;L-tryptophan biosynthetic process-IEA;lyase activity-IEA	GO:0000162	L-tryptophan biosynthetic process			IPR019999;IPR015890;IPR005801;noIPR;noIPR;IPR019999;IPR005801	Anthranilate synthase component I-like;Chorismate-utilising enzyme, C-terminal;ADC synthase;ADC synthase;ADC synthase;Anthranilate synthase component I-like;ADC synthase	PR00095 (PRINTS);PF00425 (PFAM);G3DSA:3.60.120.10 (GENE3D);PIRSR001373-1 (PIRSR);PIRSR001373-2 (PIRSR);PTHR11236 (PANTHER);SSF56322 (SUPERFAMILY)	GO:0009058;;GO:0009058;;;GO:0009058/GO:0000162;GO:0009058	biosynthetic process;;biosynthetic process;;;biosynthetic process/L-tryptophan biosynthetic process;biosynthetic process
Vidania-PENLEP_start_51494_stop_52882_strand_-1_argH	1389	ATGAAAAAATGGTCAGGAAGATTTAATAAAAAAGGTTCTAAATATCTTTATTCATATACTTCTTCAATTTATTTTGATAACTTTTTATTTAAATATGATATTATATGCACTTTAATACATACTAAAATGTTGTTTCAATTGAGAATATTAAATAAAAAAGAATTTCTTTTAATAAAAAAAGCTTTAACTTTTATATGTAAAAAGAAAAAATTTAGAGAATTATTTGAAGATATACATTTAAATTTAGAAAATTTTTTTATAAAATATATTGGAAATACTGGTAAAAAAATAAGAACTTCTAGATCTAGAAATGATTTAGTAAATACAGATCTAAAAATGTGGATTTCTGATAGATCAAAAGTTATAGTTAAGAAAATTATAATGTTGTTAGAAATATTGTTACTTTATTCTAAAAAAAATTATAAGATGCCTTTTGTAGGTTTTACTCATTTTCAAGTAGCACAACCAATTACATTTGGTCACTATTTGATGTCTTATTATGAAATGTTTAAAAGAGATATGGAAAAAATGATATATTTTACTCAAATAATATCATGCCCTCTTGGTTCTTGTGCATTATCAGGTTCTAGTTTTAAAATAGATAGAAATTTATATGCTAGACAGCTTAATTTTTTAAATATTTGTAAAAATTCTATAGATGGTGTTTCTGATAGGGATTATATATCTGATTTTTTATATGTTTTTTCTTTAATTTCTTTACATATTTCAAGGTTTTCAGAAGATATAATTAATTATTCAAACAATTGTATAGGTCTAATAAAATTAGATGATTCTATATGTACAGGTTCTTCAATAATGCCTCAAAAAAAAAATCCTGATATATTTGAAATAATGAGAAGTAAAATTGGAATTATAATTGGTAATTTGAACTCTATTTTTATAATATTAAAATCACAAACTCTTGCATATAATAAAGATAATCAAGAAGATAAAAAAATATTGTTTGATTCATATATTATTATTAAAAGGATATTAGATATTGTTACTAAAGTTATAATTAATATTAAAGTTAATAAAAAAAAATGTGTTAAAGTTTTATATAGTAATTTTAGTACAGCAACAGATATAGCTGATTTTTTAACAAAAAACAATATTCCATTTAAAAAATCTCATGAAATAATATCTAAAATAATATGTTTTTGTATAAAGAATAATATATTAATAAATAATAATATATCTAAAATAATATATAAGAATTTTGATTTTTTTAAAAAAAACAAGATTATTTTTCCATATATAAGTATAAAGAAATCTATAAATTCTAAAATTTCTTTAGGAGGTACATCTCCTAAAAGGATAAAAAAGATAATAATTGAGGAAAAATTATATTTAGATGAAAAAATCAATTTTCTTAATAAGAACTTTTAA	Argininosuccinate lyase	Candidatus Vidania fulgoroideae	5.6E-224	AXN02455	argH;argH;argH;argH;argH;argH;argH;argH;argH;argH;argH;argH;argH;argH;argH;argH;argH;argH;argH;argH;argH;argH;argH;argH;argH;argH;argH;argH;argH;argH;argH;argH;argH;argH;argH;argH	GO:0005737-IEA;GO:0006526-IEA;GO:0005829-IEA;GO:0042450-IEA;GO:0016829-IEA;GO:0004056-IEA	cytoplasm-IEA;L-arginine biosynthetic process-IEA;cytosol-IEA;arginine biosynthetic process via ornithine-IEA;lyase activity-IEA;argininosuccinate lyase activity-IEA	GO:0004056;GO:0005829;GO:0042450	argininosuccinate lyase activity;cytosol;arginine biosynthetic process via ornithine	EC:4.3.2.1	argininosuccinate lyase	noIPR;IPR000362;noIPR;IPR029419;noIPR;noIPR;IPR024083;IPR009049;IPR022761;IPR009049;IPR020557;IPR009049;IPR009049;IPR008948	S-adenosyl-L-methionine-dependent methyltransferase superfamily;Fumarate lyase family;Fumarate lyase family;Argininosuccinate lyase, C-terminal;Argininosuccinate lyase, C-terminal;Argininosuccinate lyase, C-terminal;Fumarase/histidase, N-terminal;Argininosuccinate lyase;Fumarate lyase, N-terminal;Argininosuccinate lyase;Fumarate lyase, conserved site;Argininosuccinate lyase;Argininosuccinate lyase;L-Aspartase-like	PR00145 (PRINTS);PR00149 (PRINTS);G3DSA:1.20.200.10:FF:000015 (FUNFAM);PF14698 (PFAM);G3DSA:1.20.200.10 (GENE3D);G3DSA:1.10.40.30 (GENE3D);G3DSA:1.10.275.10 (GENE3D);TIGR00838 (NCBIFAM);PF00206 (PFAM);PTHR43814 (PANTHER);PS00163 (PROSITE_PATTERNS);MF_00006 (HAMAP);cd01359 (CDD);SSF48557 (SUPERFAMILY)	;;;;;;;GO:0004056/GO:0042450;;GO:0004056/GO:0042450/GO:0005829/GO:0004056/GO:0042450;GO:0003824;GO:0004056/GO:0042450;GO:0004056/GO:0042450;GO:0003824	;;;;;;;argininosuccinate lyase activity/arginine biosynthetic process via ornithine;;argininosuccinate lyase activity/arginine biosynthetic process via ornithine/cytosol/argininosuccinate lyase activity/arginine biosynthetic process via ornithine;catalytic activity;argininosuccinate lyase activity/arginine biosynthetic process via ornithine;argininosuccinate lyase activity/arginine biosynthetic process via ornithine;catalytic activity
Vidania-PENLEP_start_52916_stop_53779_strand_-1_trpS2	864	TTGATAATAGCAGATAATCAAGCATTATCAAATAACAAAAATAAAAATCAAATAAATAAAAATATTATAGGAATAACAATAGAATATTTAGCATTGGGTATACAAGAAAAGTATACTAATATATTTATTCAATCAAAAATACCTGAATTAAATGAATTTTATGTTTTTTTTTTAAATTTTGTAAATTATAATTTTTTAATTAAAAATCCTACAATAAGAAATGAAATGAATAATAAAAATATTAATAATTTAGGATTTTTAACTTATCCTGTTAGTCAAGCTGCTGACATACTTTCTTTTATGTCAGATTATACTATTGTAGGAAAAGATCAAATTCCTATAATAGAACAAGTTAATAAAATTTCTAAAAGAGTGAATTTTTTTTTAGGTAAAAAGTTTTTTAAGAAATGTAATGTTATTAAGGGTAATAAAAAAACCATAAAGGGTATATATGGAAAAAAAAAAATGAGTAAATCTTTAAATAACAGTATAAATATAAATTCTACTAAGGAAGAAATATATAAAGTTGTTAATAAAATATATACTGATCCTAAAAGGATCAGTTCTAATATTCCAGGAAATTATAAAAAAAATATGGTATTTAAATATTTAAGTTTGTTTAAATATGATATAAAGAAATTAAAAAAAAAATATAAGGAAGGTAAAATTTCTGATTGTAGTGTTAAAAATATATTAAGAGAAAAAATAGCAAATTTCATATTACCTATAAAAAAAAAAATAGATTTTTATAAGAAAAATATTTTTTTTGTAATTGAAATTTTGAAAAAAGGTACTGAAAAATCTAGAAAAGTAGTATTAAAGAATTTAGAAAATTTTAAAAAAAATTTTGGTAATATATTTTAA	tryptophan--tRNA ligase	Candidatus Vidania fulgoroideae	6.6E-149	WDI79255	UT90_C0018G0011;trpS;UT90_C0018G0011;UT90_C0018G0011;C9I84_051;trpS;trpS;C9I84_051;C9I84_051;trpS;trpS;trpS;C9I84_051;trpS;UT90_C0018G0011;trpS;trpS;trpS;trpS;C9I84_051;UT90_C0018G0011;trpS;trpS;trpS;UT90_C0018G0011;trpS;C9I84_051;trpS;trpS;trpS;UT90_C0018G0011;trpS;trpS;C9I84_051;trpS	GO:0005737-IEA;GO:0004812-IEA;GO:0005829-IEA;GO:0006436-IEA;GO:0005524-IEA;GO:0006412-IEA;GO:0004830-IEA	cytoplasm-IEA;aminoacyl-tRNA ligase activity-IEA;cytosol-IEA;tryptophanyl-tRNA aminoacylation-IEA;ATP binding-IEA;translation-IEA;tryptophan-tRNA ligase activity-IEA	GO:0004830;GO:0005524;GO:0005829;GO:0006436	tryptophan-tRNA ligase activity;ATP binding;cytosol;tryptophanyl-tRNA aminoacylation	EC:6.1.1.2	tryptophan--tRNA ligase	IPR002306;noIPR;noIPR;IPR002305;IPR014729;IPR050203;noIPR	Tryptophan-tRNA ligase;Tryptophan-tRNA ligase;Tryptophan-tRNA ligase;Aminoacyl-tRNA synthetase, class Ic;Rossmann-like alpha/beta/alpha sandwich fold;Tryptophan--tRNA ligase;Tryptophan--tRNA ligase	PR01039 (PRINTS);G3DSA:1.10.240.10:FF:000005 (FUNFAM);G3DSA:1.10.240.10 (GENE3D);PF00579 (PFAM);G3DSA:3.40.50.620 (GENE3D);PTHR43766 (PANTHER);SSF52374 (SUPERFAMILY)	GO:0004830/GO:0006436/GO:0005524/GO:0000166;;;GO:0006418/GO:0005524/GO:0000166/GO:0004812;;GO:0005829/GO:0004830/GO:0006436;	tryptophan-tRNA ligase activity/tryptophanyl-tRNA aminoacylation/ATP binding/nucleotide binding;;;tRNA aminoacylation for protein translation/ATP binding/nucleotide binding/aminoacyl-tRNA ligase activity;;cytosol/tryptophan-tRNA ligase activity/tryptophanyl-tRNA aminoacylation;
Vidania-PENLEP_start_53895_stop_55313_strand_1_aspS	1419	ATGAACTTTAAAGATTTAAAAATAAACAAGTTTGTTATTATATATGGATGGGTAGATTCAATAAGAAATTTAGGAAAAATAGTTTTTATTTCACTTAGAAACAACATATCCAAAATACAAATTGTAATAGAAAATAAAAAAATAAAATTTAAAAAAAACTATTGCTTAAAAATTATAGGCAAAGTTGCAATAAACAAAAATGAAAAAGAAATAATATGTAATAAAATCAAAACACTAAACAAATCACCAAGTATTAATAATAACAGGTTATCTGAAAAAGAAAAGATAAAAAATAGATTATTTTTTTTAAAAAAAATGTCAACAAAAAAATTTTTTTTAAAAAAAAGCAATCTTTTTTATAAAATAAGAAAATTCTTAATAAAAAAAGAATTTATAGAAATAGAAACTCCAATACTAACTAATGAAACTAAAGAAGGAGCAAAAATGTTTAAAATAAATAAAAAATTATTTTTGTCTCAATCTCCGCAAATTTTCAAACAAATATTAATGATTTCAGAATATGAAAAATATTTTCAATTTGCAAAATGTTTCAGAAATGAAAATAACAGAAGTGATAGACAACCAGAATTTACACAATTAGATATTGAAACTTCATTCTTTAATATTAAAAAAATAATAAAAATATCTTTTAAAATATTAAAAATGTTTTTAAATGTTTTTAATATTAAAAACTATAAAAAATCAGTAATAAAATACAAAAATTGCATTAATAAATATGGTTCAGAAAAACCAGATTTAAGGATAAAACTTTTTTGGATAAAAATTAGTAAAAAAATATATATATTAAACTTTAATTTTAATTTAAAAAAAAAAATTAAATTGAATAAAAATAAAGTAAAATATTTTTATTCAAAAATGAAAACAAAAATAAATATACAAAATAAAAATATTAAAAAAAACACTTTTATTCTAATATTTAAAAAAAAAATATATCCAAAAATATTAGAATATATAATAAAAAAAATATGCTATTCTAAAGAAGGTTATAAAAAAAATATCTTCTTAAAAGAAACAAATATAATATTTATATACGACATGCCTATGTTTAAAAAAAAAAAAAAATGTTTTCACCATCCTTTTACTTTTTTTAAAGAAATTAAAAAAAGTAAAAGGTATATAAAAAAAAACTTTAAAACATTTAAATCCAAATCATATGATTTGGTAATAAATGGTACAGAAGTAGCAGGAGGATCAGTAAGGATTAATAACAGTTATTCACAAAGCAAAATCTTTAAAATATTAAATATTGAAAAATATTTTAAAAATTTTATAAAATATTTAAAATATGGAACACCTCCACATCTTGGAATAGCATTTGGAATAGATAGAATTCTTCAAAAAATATTATGTTATAAATCAATAAGGGATTGTATTGCATTCCCTAATAAATTCTCATAA	aspartate--tRNA ligase	Candidatus Vidania fulgoroideae	2.9E-186	WDI79256	ONB67_00040;ONB67_00040;aspS;ONB67_00040;C9I84_052;C9I84_052;ONB67_00040;ONB67_00040;C9I84_052;C9I84_052;ONB67_00040;C9I84_052;aspS;C9I84_052;aspS;aspS;aspS;ONB67_00040;C9I84_052;aspS;aspS;aspS	GO:0006418-IEA;GO:0005737-IEA;GO:0004812-IEA;GO:0004815-IEA;GO:0006422-IEA;GO:0005524-IEA;GO:0006412-IEA;GO:0003676-IEA	tRNA aminoacylation for protein translation-IEA;cytoplasm-IEA;aminoacyl-tRNA ligase activity-IEA;aspartate-tRNA ligase activity-IEA;aspartyl-tRNA aminoacylation-IEA;ATP binding-IEA;translation-IEA;nucleic acid binding-IEA	GO:0003676;GO:0004815;GO:0005524;GO:0006422	nucleic acid binding;aspartate-tRNA ligase activity;ATP binding;aspartyl-tRNA aminoacylation	EC:6.1.1.12	aspartate--tRNA ligase	IPR002312;IPR012340;IPR045864;IPR004364;IPR004365;noIPR;IPR006195;IPR012340;IPR045864	Aspartyl/Asparaginyl-tRNA synthetase, class IIb;Nucleic acid-binding, OB-fold;Class II Aminoacyl-tRNA synthetase/Biotinyl protein ligase (BPL) and lipoyl protein ligase (LPL);Aminoacyl-tRNA synthetase, class II (D/K/N);OB-fold nucleic acid binding domain, AA-tRNA synthetase-type;OB-fold nucleic acid binding domain, AA-tRNA synthetase-type;Aminoacyl-tRNA synthetase, class II;Nucleic acid-binding, OB-fold;Class II Aminoacyl-tRNA synthetase/Biotinyl protein ligase (BPL) and lipoyl protein ligase (LPL)	PR01042 (PRINTS);G3DSA:2.40.50.140 (GENE3D);G3DSA:3.30.930.10 (GENE3D);PF00152 (PFAM);PF01336 (PFAM);PTHR22594 (PANTHER);PS50862 (PROSITE_PROFILES);SSF50249 (SUPERFAMILY);SSF55681 (SUPERFAMILY)	GO:0006418/GO:0005524/GO:0000166/GO:0004812;;;GO:0006418/GO:0005524/GO:0000166/GO:0004812;GO:0003676;GO:0006422/GO:0004815;;;	tRNA aminoacylation for protein translation/ATP binding/nucleotide binding/aminoacyl-tRNA ligase activity;;;tRNA aminoacylation for protein translation/ATP binding/nucleotide binding/aminoacyl-tRNA ligase activity;nucleic acid binding;aspartyl-tRNA aminoacylation/aspartate-tRNA ligase activity;;;
Vidania-PENLEP_start_55496_stop_56692_strand_-1_glnS	1197	ATGAATTATTTTATAAAAAAAGATATCAAAAATAAAAAAATAAAAACTAGATTTTCTCCAGAACCTAATGGTGAATTGCATTTGGGTCATTTAAAATGCATATATTTAAATTATTTTATGTCTAAATATTCAAATGGAAATATGATTTTACGTTTTGATGATACTAATCCTATTAATTGTAATATTAAAAGTGTTAATAAAATAATTAGGGATTTTAAAAATATAGGAATTTTTAAAAAACTTAGTAAAATAAATTTTACTAGTGATTATTTTAGAAAATTGATAATTATAGCTAAGATTTTTATAAAAAAAAAATTTGCTTATATTGAATATAATAAAATAAGAATTGTATCAATTAATAAAAGCGAAAAGATATTTAAAATGATGCAATATGGAAAATTGGATGAAAAAAAAGCAGTTTTAAAAGCAAATATATTAACACTTACTAAAAATTATAATACAAAATTAAATATTATGTTTAGAGTTATAAAATCTAAAAAACATTATTTGAAGAAAAGTTTTTTTGTTTTTCCTACATATAATTTTTCTCATTGTTTATGTGATTATTTTGACAATATTGATATTTCTTTTTGTACTAAAGAATTTGAAAACAATAAGTTTTTTTATAATTGGTATTTAAAAAAATATTCTGAAATATTTAATGTAAAAAAAATTCCTGAACAAATTGAATTTTCAAAATTAATTATTAAAAATGTACCTTTGAGTAAAAGACAAATGTTAAATCTTAAATTTAAAAAAAATTTGATGACAATAAATTCTTTATTGAGAAGAGGAATAAGCTATAAACATTTAATTAATTTTTGTAAAATTTTAAGTTATTCTAAAAAAGAGAGTTGTATAAATTTTTATACTTTTAATGATTTTATTATCAAAAGTATGTTTAAATTAAACATAGTAAAGATAAATTTTATTACAAATCCTAAAAGAGTTTTTTTTAGAGGTCGTTTTTTTTTTATTAATAAAAAAAAGAAAAGTAAAAAATTAATATTATTAAATAATATTAATAAAACAACAATATTATTTAATAATATTATAGGAAAAGAAAATATTTTTAAAGGAAAAAAAATTATATTTATAGAAGATATTAATTTAAGGATTAATGAAATTATTTATGTTGTTGGTATAGGTTTTTTTAAAAAAAAAACCTATGGTTTAATGGAAGTTATTACTTTTTAA	glutamate--tRNA ligase family protein	Candidatus Vidania fulgoroideae	4.1E-179	WDR79308	C9I84_053;C9I84_053;glnS;glnS;glnS;C9I84_053;ONB67_00045;ONB67_00045;glnS;ONB67_00045;C9I84_053;glnS;ONB67_00045;ONB67_00045;glnS;glnS;ONB67_00045;ONB67_00045;glnS;C9I84_053;glnS;glnS;glnS;glnS;glnS;glnS;C9I84_053;C9I84_053;glnS;glnS	GO:0006418-IEA;GO:0005737-IEA;GO:0004812-IEA;GO:0005829-IEA;GO:0004819-IEA;GO:0006425-IEA;GO:0006412-IEA;GO:0005524-IEA	tRNA aminoacylation for protein translation-IEA;cytoplasm-IEA;aminoacyl-tRNA ligase activity-IEA;cytosol-IEA;glutamine-tRNA ligase activity-IEA;glutaminyl-tRNA aminoacylation-IEA;translation-IEA;ATP binding-IEA	GO:0004819;GO:0005524;GO:0005829;GO:0006425	glutamine-tRNA ligase activity;ATP binding;cytosol;glutaminyl-tRNA aminoacylation	EC:6.1.1.18	glutamine--tRNA ligase	IPR000924;IPR020058;IPR014729;IPR050132;IPR001412;noIPR	Glutamyl/glutaminyl-tRNA synthetase;Glutamyl/glutaminyl-tRNA synthetase, class Ib, catalytic domain;Rossmann-like alpha/beta/alpha sandwich fold;Glutamine/Glutamate--tRNA Ligase;Aminoacyl-tRNA synthetase, class I, conserved site;Aminoacyl-tRNA synthetase, class I, conserved site	PR00987 (PRINTS);PF00749 (PFAM);G3DSA:3.40.50.620 (GENE3D);PTHR43097 (PANTHER);PS00178 (PROSITE_PATTERNS);SSF52374 (SUPERFAMILY)	GO:0005524/GO:0000166/GO:0004812/GO:0043039;GO:0004812/GO:0043039/GO:0005524;;GO:0004819/GO:0006425/GO:0005829;GO:0006418/GO:0005524/GO:0000166/GO:0004812;	ATP binding/nucleotide binding/aminoacyl-tRNA ligase activity/tRNA aminoacylation;aminoacyl-tRNA ligase activity/tRNA aminoacylation/ATP binding;;glutamine-tRNA ligase activity/glutaminyl-tRNA aminoacylation/cytosol;tRNA aminoacylation for protein translation/ATP binding/nucleotide binding/aminoacyl-tRNA ligase activity;
Vidania-PENLEP_start_56658_stop_57614_strand_-1_thrB	957	ATGGCTGTTTTTTATAAAAGTAAAAAAAATATTTTAAGGAAAATAAATAAGAGTTATAATTTTGTTATAAAAGATATTAAAAGTACAAAAAAAGGTACAGATAATAGTAATTTTTTTATAAAAACAACAAAAGGAAAAGAATATATATTAACTATATTTGAAAATATAGAATATAAGTACTTATTAAGATGTCTATATTTTATGTCATTATTGAATAAAAATGGAGTTAAAACTCCAAATCAAATTCCTAACAAGATAGGTAAAAAAGTTTTATATATAAAAAAAAAGCCTTTTTTTATATTTAATAAAATAGTTGGTAAAAATTTAATAGTTGTTAAAAACAAACATTTGTTTTTAATTGGTATATTACTAGCTAAAATTCATTTAATTACAATTAAAAATATAAATTTTTTTATAGAAAATAGAAATGATTTTTATATAATAGAAAGAAAGTTTAATTTTGTAAAAAATAAGTTAAGTGAAGAATATAGATTTTTAATAGAAAATGAAATAAATTTTCATAAAAACAATAAATTAAAAATAACCAAAATATTATGTCATGGTGATTTATTTAGAGACAATGTATTTTTTAATTTAAAAGAAAAATACATTAATGGAGTAATAGATTTTTATTTTTCAGGATATGATTATTTAATTTCAGATATATCAATTATAATTAATGATTGGTGTATTAGAGATAATAAAATAGATAAATTTAAAGTGTTAAAACTAATTAGAAGTTATTTAAAAATTAATGATTTAAAAAATGATAATATTTTAAATCTAAATAAGAATTTAAGATATACTGCTTTAAGATTTTTAATAACAAGAATATATGATATAAAAGTTAAAAAAAAAATTAAAGAATATAAAGAAAAAAAAATAAGTACATTCAAAAAAATATTGTTTAAACATATAAAAAATGAATTATTTTATAAAAAAAGATATCAAAAATAA	Homoserine kinase	Candidatus Vidania fulgoroideae	6.3E-120	WDR79387	thrB;thrB;C9I84_054;ONB67_00050;C9I84_054;ONB67_00050;thrB;thrB;thrB;thrB;thrB;thrB;thrB;thrB;thrB;thrB;thrB;thrB;thrB;thrB;thrB;thrB;thrB;thrB	GO:0009088-IEA;GO:0019202-IEA;GO:0016301-IEA;GO:0005524-IEA;GO:0004413-IEA	threonine biosynthetic process-IEA;amino acid kinase activity-IEA;kinase activity-IEA;ATP binding-IEA;homoserine kinase activity-IEA	GO:0019202	amino acid kinase activity	EC:2.7	Transferring phosphorus-containing groups	noIPR;noIPR;IPR002575;noIPR;noIPR;IPR050249;IPR011009	Nucleoside phosphorylase/phosphoribosyltransferase catalytic domain superfamily;Nucleoside phosphorylase/phosphoribosyltransferase catalytic domain superfamily;Aminoglycoside phosphotransferase;Aminoglycoside phosphotransferase;Aminoglycoside phosphotransferase;Pseudomonas-type Homoserine Kinase;Protein kinase-like domain superfamily	G3DSA:3.30.200.20 (GENE3D);G3DSA:3.90.1200.10 (GENE3D);PF01636 (PFAM);PIRSR000706-2 (PIRSR);PIRSR000706-1 (PIRSR);PTHR21064 (PANTHER);SSF56112 (SUPERFAMILY)	;;;;;GO:0019202;	;;;;;amino acid kinase activity;
Vidania-PENLEP_start_57919_stop_59178_strand_1_rpoD	1260	ATGAAAAAATTTAGGCTTCTAATTAAAGAAGAAGAAGATAAACTATCTAAACTAATAACAATATCATACATTAAAATTATATCAGCTATATTTAAAATCCCTTTATTTATAAATATATTGCTTGATAAATATAAAACAATAAAAAAAGTAAAAAAAATAGCAGATGGCTTATTTGAAAAAGACAGTAATTTTCTTTTAATAAAAGAATATTTTGATAAAATGTTAAAATATAAAAAGAAAAAAAAATACAAGAAAATACAAAAAATATTAAAAAAAATTAAAATTTCAAAAAATATTATAAAAATCATATATACTTCTTTTTTATTTTTTTACAAAAAAATAAAAAAGATAGAAAAAAAAATATTTTACAAAATAAACAAGAAATATAAAAAAATACAAGAATATAATATAAAAGAAATAAGTTCAATAGACAAAAAAAATTCATTTTTAAAAATAAAAATAATAGAATTAATATTAAACTCAAATATAAAATCAATAAAAAAATCATATAAAATTATAAAAAAAAACAAAACACTAAATGAAATATCAAGAAAAAAAATGATAGACCATAATTTTAGACTTGTTATATCAATATCAAAGAAATACTCAAATAAAGGTCTTAGTTTTTCAGATTTAATTCAAGAAGGAAATCTAGGCCTTATAAAAGCCATAAATAAATTTAACTATAAAAAAAAAAACAAATTTTCAACTTATGCAACATGGTGGATAAGACAATCAATAACAAGAGCAATATCTGATCAATCTAGAACAATTAGGATACCAGTACACATGGTAGAAAATCTAAACAAAATAAACAAAATATGTAAAGAAGAAAACATTAGTATAGAAAACGTAAATTTAAAAAAAGTTTTTAAAAAAAAATTAAACAATAGAAATTTAAGCAAAATAATATCAATATCAAAAAATCCAATTTCTCTAGATATACCAATTAAAGAAAATGAAAATACAAACCTATATGACATAATTGAAGACAAAAAAATTGATTTTATAGAAGAAGAAGTAAAAAAAGAAAAAAAAATAGTAATTAACAAACTTTTAGATTCTTTATCATATAGAGAATCTAAAATACTAAAACTACGTTTTGGAATTGAAAATAAGAAATGTATGACACTAGAAAAAATAGGTAAACTATTTGGTATTACAAGAGAAAGAGTTAGACAAATAGAAGCCTTAGCTTTAAAAAAAATAAAAAAAAAAAAAAAAATGTTAAAAAAACTTGACATAAAAAACAAAAAATAG	RNA polymerase sigma factor RpoD	Candidatus Vidania fulgoroideae	1.5E-186	AXN02461	rpoD;ONB67_00060;sigA;rpoD;sigA;ONB67_00060;rpoD;C9I84_056;rpoD;rpoD;C9I84_056;rpoD;rpoD;rpoD;rpoD;ONB67_00060;rpoD;rpoD;rpoD;ONB67_00060;sigA;sigA;C9I84_056;sigA;rpoD;C9I84_056;sigA;rpoD;sigA;rpoD;sigA;rpoD;sigA;sigA;sigA;sigA;C9I84_056;C9I84_056;ONB67_00060;sigA;rpoD;ONB67_00060;rpoD;rpoD;rpoD;sigA;rpoD	GO:0003677-IEA;GO:0016987-IEA;GO:0003700-IEA;GO:0005737-IEA;GO:2000142-IEA;GO:0006352-IEA;GO:0006355-IEA;GO:0010468-IEA	DNA binding-IEA;sigma factor activity-IEA;DNA-binding transcription factor activity-IEA;cytoplasm-IEA;regulation of DNA-templated transcription initiation-IEA;DNA-templated transcription initiation-IEA;regulation of DNA-templated transcription-IEA;regulation of gene expression-IEA	GO:0003700;GO:0006352;GO:0006355	DNA-binding transcription factor activity;DNA-templated transcription initiation;regulation of DNA-templated transcription			IPR000943;IPR007627;IPR036388;IPR036388;noIPR;IPR007630;IPR014284;IPR050239;IPR000943;IPR013324;IPR013325	RNA polymerase sigma-70;RNA polymerase sigma-70 region 2;Winged helix-like DNA-binding domain superfamily;Winged helix-like DNA-binding domain superfamily;Winged helix-like DNA-binding domain superfamily;RNA polymerase sigma-70 region 4;RNA polymerase sigma-70-like domain;Sigma-70 factor family, RNA polymerase initiation factors;RNA polymerase sigma-70;RNA polymerase sigma factor, region 3/4-like;RNA polymerase sigma factor, region 2	PR00046 (PRINTS);PF04542 (PFAM);G3DSA:1.10.10.10 (GENE3D);G3DSA:1.10.10.10 (GENE3D);G3DSA:1.10.601.10 (GENE3D);PF04545 (PFAM);TIGR02937 (NCBIFAM);PTHR30603 (PANTHER);PS00715 (PROSITE_PATTERNS);SSF88659 (SUPERFAMILY);SSF88946 (SUPERFAMILY)	GO:0006355/GO:0003700/GO:0006352;GO:0006355/GO:0003700/GO:0006352;;;;GO:0006355/GO:0003700/GO:0006352;GO:0006355/GO:0003700/GO:0006352;;GO:0006355/GO:0003700/GO:0006352;;GO:0006355/GO:0003700/GO:0006352	regulation of DNA-templated transcription/DNA-binding transcription factor activity/DNA-templated transcription initiation;regulation of DNA-templated transcription/DNA-binding transcription factor activity/DNA-templated transcription initiation;;;;regulation of DNA-templated transcription/DNA-binding transcription factor activity/DNA-templated transcription initiation;regulation of DNA-templated transcription/DNA-binding transcription factor activity/DNA-templated transcription initiation;;regulation of DNA-templated transcription/DNA-binding transcription factor activity/DNA-templated transcription initiation;;regulation of DNA-templated transcription/DNA-binding transcription factor activity/DNA-templated transcription initiation
Vidania-PENLEP_start_59465_stop_62389_strand_1_dnaE1	2925	ATGTTTTGTAATTTGAAATTTTATTCTGAATATTCATTAGATTCTGGAATATTAAAAGTTGAAGAAATAATAAAAAAAATAATTTCAGACAGACAGAAATATGTTTGTATAACAGATAGAAATAACATTTCATCTTCAGTTAAAGCAAATAATTTATGTAAAAAATATAATATAAAAAATATAATAGGTACAGAATTGTACTTAGAAGATAAAAAAAACCTAATAAGTGGCAATATTACATTATTAGTTAAAAATAAAAAAGGTTATAAAAATATCTGTAATATAATAAATGAAATATGGAAAAATTATTCAAAATACAATAAACACTTTATAGATTTAAAATACTTAAAAAGAAAAAAAAGTGGTATTATTATATATTCAGGAGGAAAATATTCCTATTCAAAAGGAATATTTTATGAAAACAAAATTAGTAAATTAAAAAAAAAATGCAATACAATTTTTAAATATATTAACAAAAAAAATTTCCTTATTGAAATCCAAAGATTCAATAAGGAAACTACACTAGAATCTGAAAAATTAATAAACTTATCATATATTAAAAAAATCCCTTTAATAGCTACAAATCCAAACTTCTTTATTTACAATAAAGAAAAATATATATATAAAACTAAAATATGTATAAAAAAAAAAATAAAATATAAAGACTTAAAAAATGAAAAGATAAAAAATCATAATTTTTTATCAAAAAAAAAAGCAGAAAAAATATTTAAAGATATACCAAGTGCAATAAAAAATACCAATTATGTATCAAAAAAATGCAATTTTGAATATGTAAAGAAAGATAGATTTCCTGTTTTTTATAAAAAACAGGAACCATATAAAGAACTAAAAAAAAAATTATATAATATAATTAAAAAAAAAAGACTAAAAAAAAAGTATATTAAAGTTATAAAAAATGAAATAAATATAATTAAAAAAACAAATTTTTCAAATTTTTTTTTAATAGTTCATAATATAATAAAGTGGGCAAAAAAAAAAAAAATACAAGTAGGACCTGGAAGAGGATCCAGTGCAAGTTCATTAGTAGCATATTTGTTAAAAATTACTGAAGTAGATCCTGTAAAAAATAATTTGCTTTTTGAAAGATTTTTAAATAAAAATAAAAATTGTATGCCTGACTTTGATATAGATTTTTCAAATAAAAATAGAAATATCATTATCAAATATATAAAAAAAAAATATGGAAAAAACAATGTAATAAATATTGTTACATTTGGAAAATTTGCAATAAAAAACTCAATAAAAGATACAGGAAGAGTATTTGGAGTTAGTTATAATGAATTAAACAAAATTATTGAAAACAAAAAAAAACTAAAAAAACAAAAATTTTATTTAATATCTAAAGGTATAGAAAATAGAATTAGAAATATAAGTATACATGCAGGAGGTTTGATAATATTTGATAATAAGATAAATAGTTTACCATTTTTTTTTATAAAAAAAAATGGTAAACAATTTATAAAAACAAGTCAATTTGACAAATATGATATTGAAAATTTAGGTTTCCTAAAACTTGATATTTTAGGATTAAAAACTCTAACTGTAATTGAAGACATAAAAAAAAGTTCTAAATTCTATAAAAACTTTTTTGAATTAAATCTGAAAAATAAAAAAATTTTTGATCTTATATGTAAAGGATTAACAAATGGCATTTTTCAATTAGAAAGTTATGGTATAAAAAAATTTTTAATTAAAGTTAAACCAAAAAACTTTAGAGATTTAGTATCAATACTAGCATTATATAGACCAGGACCTATATTTCTTATAGATGAATTTTGTAAAAGAAAAAAAAATACAAAAAAAATTAAATATTTAAGTAAAAACATAAAAAATATTACTTGTGAAACATATGGAATTGTTATATATCAAGAACAAATAATTAAAATCATAACAGAATGTTTTAATATAAATATAAATAAAGCAGAAGAAATTAGAAAACACATATCAAAAACAAATAATATATCAGAAATTAAAAAAATTTTTATTAAAAAAATAAAAAAAAAATATATAAATAAAAAAAATGAAATATTAAACTTAATAATTAAATATTCTGGATATGTTTTTAATAAAGCACATGCTGTATCATATGCAATGATAACATATTATATGGTATTTTTAAAAGTAAAATTTTTTAAAAATTTTATTATATCAAATATAAATAATTTCATATCAGACAGCAAAAAAACAAACTTATTTATTGAAGAAGCAAAAACAAAAAAAATAAAATTCATAAAACCAAATATAAACAAATCATTATTTGGTTTTACAAAAAATAAAAAAACAATACTATTTGGTTTTGGAGGAATAAAAAACTTAGGAAAAAAAGCATCAAATTATATAATACAGGAAAGAAAAAATAAAAGTTTTAAAGATTTCTATGACTTTTATTTTAGATCAGATAAAAGTATAGTAAACAAAAGAAAAGTAGAATCACTAATATTTTCTAACACTTTTACAAATAAAATTGAAAAAAAAATTAATTACATTTCTTTTTTAAAAAAAAAAAAAAGAAATGATAAAAACCAACTGAGAATATTTAATTATTTTATAAACAAAAAAAAAAAAATAAATAAAAAACAAAAAATTTTTTATATAAAAAAAGAATTTTATCATTTAGGAACATTATTAATATGTCCAACAATTATATTAAAAAAAGAAATAAAAAAAGAATTATATAAAATAAGAAAAACAAACAAATTTAACTTTTATTATGAAGGATATGTCAAGAAAATATTCAAAACAAAAAGTGGATCTTTTTTTGTACTAATCAGTAATAAAAATGAAAACAAATCTTTTTTTGTACAAAAAAAGATTTGTGAAAAAATAGAAATTATAGATATTGTAATTATAATAGGATACTTTATAAAAAATAAAATCTTTATAAAAAAAATTAAAAAAATATGA	DNA polymerase III subunit alpha	Candidatus Vidania fulgoroideae	0.0E0	WDR79384	dnaE;dnaE;dnaE;dnaE;ASU29_083;dnaE;C9I84_057;dnaE;C9I84_057;ASU29_083;dnaE;C9I84_057;dnaE;dnaE;dnaE;dnaE;dnaE;dnaE;ASU29_083;ASU29_083;ASU29_083;C9I84_057;dnaE;dnaE;dnaE;dnaE;dnaE;dnaE;C9I84_057	GO:0006260-IEA;GO:0003887-IEA;GO:0008408-IEA;GO:0005737-IEA;GO:0071897-IEA;GO:0034061-IEA	DNA replication-IEA;DNA-directed DNA polymerase activity-IEA;3'-5' exonuclease activity-IEA;cytoplasm-IEA;DNA biosynthetic process-IEA;DNA polymerase activity-IEA	GO:0006260;GO:0008408	DNA replication;3'-5' exonuclease activity	EC:3.1	Acting on ester bonds	IPR004805;IPR040982;noIPR;IPR029460;noIPR;IPR011708;IPR004013;IPR004805;IPR016195;noIPR	Error-prone DNA polymerase/DNA polymerase III subunit alpha DnaE/PolC;DNA polymerase III alpha subunit finger domain;DNA polymerase III alpha subunit finger domain;DNA polymerase, helix-hairpin-helix motif;DNA polymerase, helix-hairpin-helix motif;Bacterial DNA polymerase III, alpha subunit, NTPase domain;PHP domain;Error-prone DNA polymerase/DNA polymerase III subunit alpha DnaE/PolC;Polymerase/histidinol phosphatase-like;Polymerase/histidinol phosphatase-like	TIGR00594 (NCBIFAM);PF17657 (PFAM);G3DSA:1.10.150.870 (GENE3D);PF14579 (PFAM);G3DSA:3.20.20.140 (GENE3D);PF07733 (PFAM);PF02811 (PFAM);PTHR32294 (PANTHER);SSF89550 (SUPERFAMILY);SSF160975 (SUPERFAMILY)	GO:0008408/GO:0006260;;;;;GO:0008408/GO:0006260;GO:0003824;GO:0008408/GO:0006260;;	3'-5' exonuclease activity/DNA replication;;;;;3'-5' exonuclease activity/DNA replication;catalytic activity;3'-5' exonuclease activity/DNA replication;;
Vidania-PENLEP_start_63823_stop_65172_strand_-1_gatA	1350	ATGAATAAGATACATAAATTTTGTTTTAAACAAATAAAAAAAAATATAAAATCAGAAGAAAGTATAAAAAAAATTGTAAAGTATTTTTCTAATAGGATTTTAAGAAAAAATAAGAAACTAAATTTTTCTAATTTTGTAGTTAAAAAACCTAAGTATTCAAAAAATATAGAATTTAATTTAAATAAAATATCTTTTATTCCATATATGATAAAAGATATTTTTTCTGTTAAAAATACAGTAGGAATTGCAAATAATATAAATTTAGAAAAATATAAATCTACTTATAATTGTACTGTTTATAAAATATTAAAAAAAAACAATAGTATATTTATGGGTAAAAATTCTTTAGATGAGTTTGCTATAGGTTCTTATGGCTATAATACAAAATTTTTAACCAAAAATCCTTGGAACAAAAGTTTATTTCCAGGAGGTTCATCTAGTGGATCTGCTGTATCAGTTTCAGCAGGTTGTTGTATGTTTTCAATTGCGACAGATACAGGAGGTTCTGTAAGACTACCTTCTTCAATTAATGGTTTAACTGGAATAAAAGTAACATATGGTACCATATCAAGATTTGGTATGATATCTTTTGCTCCAACTTTTGATACAGTAGGGATTATATCCAAAAGACCAAGAGATATCATACAAATATTAAAAAAAATACAAAAGAAGGATAGAAATGACAAAACCTCTATAGAATTTAGGTACAAAATTTTAAAAAAAAATATTTTAATACCTTTAAATATTTTTACTTCAAATTATTTAGATGTTGAAACAAAAAAATATTTACAAAAATTTATTTCATATTGTAAAATTAATGGTTTTTTTGTAAATTTTGATAATATTTTAATTGAAAAAACACTTAGAATTATTAATAAAATGTATTATTATATTTCTTCAGCTGAAGCATATTCTTGTCTTTCAAAATTTGATAGTTTGAGATATGGAAAAAATAAAATTGTTTATAAAAATATAAATAAAATATATAAAAATTTCTCATTTGGCAAATCAGTAAAAAAAAGAATTAAAGTTGGAAAAAAAATTTTAACAAATTATGTAGAATATAATTATTTTAATAGTTTTAGAAAACTGATAATAAAGAAAATGAAAATATATCTAAAGAAAAGTTATGTTTTATTACCTGTTTTCAGTTTAAATGAATTAATTGATAAAACTGATAAAATTGATATGTATAATACAATATCTAATTTTGTTGGATTTCCTAGTGTTTCATTCAGGGTAGGTTTTAGTAATAAATATAATATACCAATATGTTTTCAACTTGTTGGTAATAAGTTTGAAGACATAAATATTCTTAAAATAATAAGAAATTTTCATGAAAAAGTATAA	Asp-tRNA(Asn)/Glu-tRNA(Gln) amidotransferase subunit GatA	Candidatus Vidania fulgoroideae	1.5E-193	AXN02465	C9I84_063;ONB67_00095;gatA;gatA;C9I84_063;gatA;gatA;gatA;gatA;gatA;gatA;gatA;gatA;gatA;gatA;gatA;gatA;gatA;gatA;gatA;gatA	GO:0030956-IEA;GO:0003824-IEA;GO:0016740-IEA;GO:0016874-IEA;GO:0050567-IEA;GO:0005524-IEA;GO:0006412-IEA	glutamyl-tRNA(Gln) amidotransferase complex-IEA;catalytic activity-IEA;transferase activity-IEA;ligase activity-IEA;glutaminyl-tRNA synthase (glutamine-hydrolyzing) activity-IEA;ATP binding-IEA;translation-IEA	GO:0050567	glutaminyl-tRNA synthase (glutamine-hydrolyzing) activity	EC:6.3.5.7	glutaminyl-tRNA synthase (glutamine-hydrolyzing)	IPR023631;IPR036928;IPR000120;IPR020556;IPR036928	Amidase signature domain;Amidase signature (AS) superfamily;Amidase;Amidase, conserved site;Amidase signature (AS) superfamily	PF01425 (PFAM);G3DSA:3.90.1300.10 (GENE3D);PTHR11895 (PANTHER);PS00571 (PROSITE_PATTERNS);SSF75304 (SUPERFAMILY)	;;GO:0003824/GO:0050567;;	;;catalytic activity/glutaminyl-tRNA synthase (glutamine-hydrolyzing) activity;;
Vidania-PENLEP_start_65267_stop_65950_strand_1_metF	684	TTGATATTTAATCCAAGATTTATTTCAGTAACATTTTCAAACAGATTTGATTTCAAACAAACCTTAAAATTTTGTTTTTTTATTAAAAAATGTGGAATCAAGTCTATACCACATTTTTCTTGTAATTTAAGTACTATTAATATTATAAAATATTCAAATATTTTATTTAATAATAAAATATTTGAACTATTCCCTCTTAGAGGGAATAGTTCAAATTTTAAATACTCAACTAGCCTAATAGATTTTTTAAAAAAAACAAAAAAGTTTAATTTTTTTTCTTCAGGGTACCCTGAAGGACATCCTGAAGAAAAAAATTTCAAACAAAATATAAACATACTCAAAAAAAAATGTTATAGAACAATAGGAATATTTACACAATTCTTTATAGGTTTTGACATATATTATTTTTTTTTAAAAAAAATAATTGAAAAAAGATTCTTACCAAGAATTTATATTGGAATAATGAACATTAAAAACTTTAAATATTTAAAAAAATATAGTAAAATATGTAAATTTTCAATACCAATATTCTTTAAAAAAATAATAAAATCAAAAAAAGACTACATAGAATACATAAAATTTTTTATAAATTCAATAAGAAATTTTTACAAACCATATTGTCTACATATATATACTATGAATAATTTTAATTGTTCTAAAAGATTATTAAAAATAATAACATGA	methylenetetrahydrofolate reductase	Candidatus Vidania fulgoroideae	7.4E-103	WDI79265	metF;metF;C9I84_064;metF;ONB67_00100;ONB67_00100;metF;C9I84_064;metF;C9I84_064;metF;metF;metF;C9I84_064;metF;C9I84_064;ONB67_00100;ONB67_00100;metF;ONB67_00100;C9I84_064;ONB67_00100;metF;metF;metF;ONB67_00100;metF;metF;C9I84_064;metF;metF;C9I84_064;ONB67_00100;metF;metF	GO:0009086-IEA;GO:0071949-IEA;GO:0016491-IEA;GO:0005829-IEA;GO:0016020-IEA;GO:0035999-IEA;GO:0106312-IEA;GO:0006555-IEA;GO:0004489-IEA	methionine biosynthetic process-IEA;FAD binding-IEA;oxidoreductase activity-IEA;cytosol-IEA;membrane-IEA;tetrahydrofolate interconversion-IEA;methylenetetrahydrofolate reductase (NADH) activity-IEA;methionine metabolic process-IEA;methylenetetrahydrofolate reductase (NAD(P)H) activity-IEA	GO:0004489;GO:0005829;GO:0009086;GO:0035999;GO:0071949	methylenetetrahydrofolate reductase (NAD(P)H) activity;cytosol;methionine biosynthetic process;tetrahydrofolate interconversion;FAD binding	EC:1.5.1.20	methylenetetrahydrofolate reductase [NAD(P)H]	noIPR;IPR003171;noIPR;IPR029041	DNA-directed RNA polymerase, subunit 2;Methylenetetrahydrofolate reductase-like;Methylenetetrahydrofolate reductase-like;FAD-linked oxidoreductase-like	G3DSA:3.20.20.220 (GENE3D);PF02219 (PFAM);PTHR45754 (PANTHER);SSF51730 (SUPERFAMILY)	;GO:0004489/GO:0006555;GO:0005829/GO:0035999/GO:0071949/GO:0009086/GO:0004489;	;methylenetetrahydrofolate reductase (NAD(P)H) activity/methionine metabolic process;cytosol/tetrahydrofolate interconversion/FAD binding/methionine biosynthetic process/methylenetetrahydrofolate reductase (NAD(P)H) activity;
Vidania-PENLEP_start_65947_stop_66162_strand_1_hypothetical	216	ATGATATATTTCACAAACATTAATTTTTATGTATTTATATTAAATTGTATTACTATAATATATAAATACATAAATAATAAAAAAAACAATATAAGAATACTTATATTTCAACTGTTATATAACTTTTTTATACTATTTTCATTGCTAAAAAAAAAAACAATACTATGTATAGAAAAAATAAATTTCATCATATTAATAATATATTTACTAACATGA	hypothetical protein ONB67_00105	Candidatus Vidania fulgoroideae	2.2E-18	WDI79266	ONB67_00105	GO:0016020-IEA	membrane-IEA	GO:0016020	membrane
Vidania-PENLEP_start_66320_stop_67303_strand_1_asd	984	ATGAAAAAAATAAAAATAGGTATATTTGGTACAAGAGGAATTGTAGGAAAAACCTTATTAAAAAGAATAAAAAAAAAAAAAGAATACAAAACATTTAATATATATAAATTAGAAAAAATATCACATTATAAATATATGAATATTGTAGTTTCTTGTAAAGATGAAAATTTTTCTAAAAATTTAGTAAAAAAAATAAAAAAATATAAATGGAATGGCTACCTTTTGGATGCTAGTTCGTTTCTAAGAAAAAAAAATACAATAGTACTAGATCCTATAAATAAAAAAGAAATTATTAAAAAAATAAAAGAAAAAGAAAAAATCTTTGCAGGAGGTAATTGTACTGTAAGTTTAATGTTAATGTCAATAATAGGAATATTGAAATTAAAAATAAAAAAAATATATTGTACTACTTTTCAATCTGTTTCAGGAGGTGGATTTAAACTATTTAATGATTTTATAAATCAAAACAGAAAAATTTTAAAAATATATAAAAAAAACAAATACTTATTAAACTACAAAAATATAAAAAATTTTAAAAACTCTCTATGTTATTCAATAATGCCTTGGATAGATAAAGATTTGAAAAATGGATTTTCAAAAGAAGAAAAAAAAGGATGTTTTGAAACAAAAAAAATACTAAAAAAAAATATAAAAATTTTTAGTACATGTGTAAGGGTAGGAAATATTAGATGTCATTCTTTAAATTTAATAATTTGTTTAAAGAATGACATCTGTATAAAAAAATTCAAAAAGCTAATATCAAAAAATAAACATGTAAGAATAATAAAAAACAATAAAAAAAACACAACATGCTATTTAAACCCTTTATATTGTACAGAAAAAAGTAAAATATTAATAGGTAGAATAAGAAAAATATGTAAAAAAGAATTCTCTATTTTTATAATTGGAGATCAACTTTTATGGGGTGCAACAGAACCTATTAGAAGAATGTTTAAAATAATTAAAAATAATGTCTTTAACTAA	aspartate-semialdehyde dehydrogenase	Candidatus Vidania fulgoroideae	5.1E-139	WDI79415	C9I84_065;asd;asd;ONB67_00115;asd;asd;asd;JSR06_00260;asd;asd;JSR06_00260;ONB67_00115;asd;asd;asd;ONB67_00115;asd;asd;asd;C9I84_065;asd;asd;asd;asd;asd;asd;ONB67_00115;asd;asd;asd;C9I84_065;asd;JSR06_00260;asd;JSR06_00260;asd;asd;C9I84_065;asd;ONB67_00115;asd;asd;asd;asd	GO:0051287-IEA;GO:0016491-IEA;GO:0046983-IEA;GO:0050661-IEA;GO:0016620-IEA;GO:0019877-IEA;GO:0009097-IEA;GO:0009086-IEA;GO:0009085-IEA;GO:0004073-IEA;GO:0009089-IEA;GO:0009088-IEA;GO:0008652-IEA	NAD binding-IEA;oxidoreductase activity-IEA;protein dimerization activity-IEA;NADP binding-IEA;oxidoreductase activity, acting on the aldehyde or oxo group of donors, NAD or NADP as acceptor-IEA;diaminopimelate biosynthetic process-IEA;isoleucine biosynthetic process-IEA;methionine biosynthetic process-IEA;lysine biosynthetic process-IEA;aspartate-semialdehyde dehydrogenase activity-IEA;lysine biosynthetic process via diaminopimelate-IEA;threonine biosynthetic process-IEA;amino acid biosynthetic process-IEA	GO:0008652;GO:0016620;GO:0046983	amino acid biosynthetic process;oxidoreductase activity, acting on the aldehyde or oxo group of donors, NAD or NADP as acceptor;protein dimerization activity	EC:1.2.1	Acting on the aldehyde or oxo group of donors	noIPR;noIPR;IPR012280;noIPR;noIPR;noIPR;noIPR;IPR036291	ADC synthase;ADC synthase;Semialdehyde dehydrogenase, dimerisation domain;Semialdehyde dehydrogenase, dimerisation domain;Semialdehyde dehydrogenase, dimerisation domain;Semialdehyde dehydrogenase, dimerisation domain;Semialdehyde dehydrogenase, dimerisation domain;NAD(P)-binding domain superfamily	G3DSA:3.40.50.720 (GENE3D);PIRSF000148 (PIRSF);PF02774 (PFAM);G3DSA:3.30.360.10 (GENE3D);NF005144 (NCBIFAM);PTHR46278 (PANTHER);SSF55347 (SUPERFAMILY);SSF51735 (SUPERFAMILY)	;;GO:0016620/GO:0008652/GO:0046983;;;;;	;;oxidoreductase activity, acting on the aldehyde or oxo group of donors, NAD or NADP as acceptor/amino acid biosynthetic process/protein dimerization activity;;;;;
Vidania-PENLEP_start_67290_stop_67928_strand_1_trpF	639	ATGTCTTTAACTAAAATAAAATTTTGTGGAATAAAAAATATAAAATCAATAAAATTTTGTATAAAAATGAATATTGATGCTATAGGTTTTGTTTTCTGTAAAAAAAGTTTAAGAAATATAAGTATAAATAAAGCAATAAAAATATCTAAACTTTTAAAAAATACATATATTTATAAATTTGCAATTGTTTACAAAGCAAAAACAAATTTTTTAAAAAAAATTTTCAAAAAAATCAATATAGACTTTTTACAATATTATGGAAAAGAAAAAAAAGAAACTATAAAAACATGTCAAAAATACAATGTTAAATTTGTAAAAGTTTATAAATTTAACAATAATAAAGACTTAGAAAAAATTAACAATAGTAAATATAAGTATATTTCTATAGAAAATAAAAGTATAGGAGGAACTGGAAAAACTATAAAATTTAACAAAAATAATATAAAAAATATAAAAAAAAAAATAATGATTTCAGGAGGATTAAATAAAAAAAATATCTACTATGTTATACGTAAATACAAACCAACTTTCGTTGATATTTCATCAGGCATAGAAAAAAATGGTATAAAAAACAATTTTTTAATGAAATCTATTTTAAAAGAAATAAATTATTCTAATATTAAAAATGTTTCTAAGTAA	phosphoribosylanthranilate isomerase	Candidatus Vidania fulgoroideae	2.4E-76	WDI79269	trpF;trpF;trpF;trpF;trpF;trpF;trpF;trpF;trpF;trpF;trpF;trpF;trpF;trpF;trpF;trpF;trpF;trpF;trpF;trpF;trpF;trpF;trpF;trpF	GO:0000162-IEA;GO:0004640-IEA;GO:0016853-IEA	L-tryptophan biosynthetic process-IEA;phosphoribosylanthranilate isomerase activity-IEA;isomerase activity-IEA	GO:0000162;GO:0004640	L-tryptophan biosynthetic process;phosphoribosylanthranilate isomerase activity	EC:5.3.1.24	phosphoribosylanthranilate isomerase	IPR001240;IPR013785;IPR044643;IPR001240;IPR011060	N-(5'phosphoribosyl) anthranilate isomerase (PRAI) domain;Aldolase-type TIM barrel;N-(5'-phosphoribosyl)anthranilate isomerase family;N-(5'phosphoribosyl) anthranilate isomerase (PRAI) domain;Ribulose-phosphate binding barrel	PF00697 (PFAM);G3DSA:3.20.20.70 (GENE3D);PTHR42894 (PANTHER);MF_00135 (HAMAP);SSF51366 (SUPERFAMILY)	GO:0006568/GO:0004640;;GO:0000162/GO:0004640/GO:0004640/GO:0000162;GO:0006568/GO:0004640;	L-tryptophan metabolic process/phosphoribosylanthranilate isomerase activity;;L-tryptophan biosynthetic process/phosphoribosylanthranilate isomerase activity/phosphoribosylanthranilate isomerase activity/L-tryptophan biosynthetic process;L-tryptophan metabolic process/phosphoribosylanthranilate isomerase activity;
Vidania-PENLEP_start_67915_stop_69051_strand_1_trpB	1137	ATGTTTCTAAGTAATTATGAATTTTTTGGTAAATATGGAGGACAATATGTATCAGATTCAATATTAGAAGAGTTAAAAAAAATAAAAAAAAAATACAACCTTTTATTTAAAAAAAAAGGTTTTATAAAAAAAATATATAAAATATTATGTGAAATATCAAATAGACCAACTCCTCTATATGAAGCAAAAAACTTTAGTAAAAAATTCGGAGGAAATTTTTACTTTAAAAGAGAAGATTTAAATTTCACAGGTTCACATAAAATAAATAATGTAATTGGACAAATTCTAATTGCAAAAAAATTAAAAAAAAAAACAATAATTGCAGAAACTGGAGCTGGGCAGCATGGTATAGCAGTAGCTTCACTATGTACTAAATTTAATATGAAATGCATTATTTTTATGGGTAAAAAAGATATAATAAAACAAAAGTTCAATGTTAAAAAAATTAAAAAAATGGGAGCAAAAATAAAAAGTGTAAAAGAAGGCAAAGGAACATTAAAAGAAGCTATAAATATTGCAATAAGATATTGGTCTAAAAATTTTAAAAAATGCTTTTATATTATAGGAAGTGTAGTAGGACCTTATCCTTATCCTGAAATTGTTAGAAATCTACAAAGTATAATAGGTAAAGAAACTAAAATACAAATCAAAAAATTAAATATAAAAATTGATAATATCATTTCATGTATTGGAGCAGGATCAAATTCAATAGGAATGTTTTTTGATTTTTTAGGAAAAAAACATATAAAATTGTTTGGAATTGAAGCAGGAGGGAAGAATAAAAAATTAAATTCCTATTCAACAAAACATGGAAAAATAGGAATATTACATGGTTGTAAAACATTAATATTAAAAAATAAAAGAGGAAAAATAAAAAATGCATATTCTATATCTTCAGGTTTAAGATATCCTGCAATAGGACCAGAGCATGCATACCTAAAAAAAAAAAAAATGATATATTATGACAGTGTAAAAGATAAACAAGTGTTAAATGCATTTAACACTTGTTGTAATCTAGAAGGTATAATACCTTCTTATGAATCTAGTCATGCTATTGCATATGCTATAAAAATAGCAAAAAAAAACAAAAATAATACAATCATTACATTATCTGGAAGAGGAGAAAAAGACATATGA	tryptophan synthase subunit beta	Candidatus Vidania fulgoroideae	1.4E-202	WDR79375	trpB;trpB;trpB;trpB;trpB;trpB;trpB;trpB;trpB;trpB;trpB;trpB;trpB;trpB_1;trpB;trpB;trpB_1;trpB;trpB;trpB;trpB;trpB_1;trpB;trpB_1;trpB;trpB;trpB;trpB;trpB;trpB;trpB;trpB;trpB;trpB;trpB;trpB	GO:0005737-IEA;GO:0004834-IEA;GO:0000162-IEA;GO:0016829-IEA	cytoplasm-IEA;tryptophan synthase activity-IEA;L-tryptophan biosynthetic process-IEA;lyase activity-IEA	GO:0000162;GO:0004834;GO:0005737	L-tryptophan biosynthetic process;tryptophan synthase activity;cytoplasm	EC:4.2.1.20	tryptophan synthase	noIPR;IPR001926;IPR006654;IPR023026;IPR036052;IPR036052;noIPR;noIPR;noIPR;IPR023026;IPR006653;IPR023026;IPR036052	Nucleic acid-binding, OB-fold;Tryptophan synthase beta chain-like, PALP domain;Tryptophan synthase, beta chain;Tryptophan synthase beta chain/beta chain-like;Tryptophan synthase beta chain-like, PALP domain superfamily;Tryptophan synthase beta chain-like, PALP domain superfamily;Tryptophan synthase beta chain-like, PALP domain superfamily;Tryptophan synthase beta chain-like, PALP domain superfamily;Tryptophan synthase beta chain-like, PALP domain superfamily;Tryptophan synthase beta chain/beta chain-like;Tryptophan synthase, beta chain, conserved site;Tryptophan synthase beta chain/beta chain-like;Tryptophan synthase beta chain-like, PALP domain superfamily	G3DSA:3.40.50.1100:FF:000004 (FUNFAM);PF00291 (PFAM);TIGR00263 (NCBIFAM);PIRSF001413 (PIRSF);G3DSA:3.40.50.1100 (GENE3D);G3DSA:3.40.50.1100 (GENE3D);PIRSR038945-2 (PIRSR);PIRSR605856-51 (PIRSR);PIRSR006278-2 (PIRSR);PTHR48077 (PANTHER);PS00168 (PROSITE_PATTERNS);MF_00133 (HAMAP);SSF53686 (SUPERFAMILY)	;;GO:0004834/GO:0006568;GO:0004834/GO:0000162;;;;;;GO:0004834/GO:0000162/GO:0004834/GO:0005737/GO:0000162;GO:0004834/GO:0006568;GO:0004834/GO:0000162;	;;tryptophan synthase activity/L-tryptophan metabolic process;tryptophan synthase activity/L-tryptophan biosynthetic process;;;;;;tryptophan synthase activity/L-tryptophan biosynthetic process/tryptophan synthase activity/cytoplasm/L-tryptophan biosynthetic process;tryptophan synthase activity/L-tryptophan metabolic process;tryptophan synthase activity/L-tryptophan biosynthetic process;
Vidania-PENLEP_start_69048_stop_69764_strand_1_trpA	717	ATGAAAAAATTTATACCATTTTTAATAGCAAACTATCCAAATATTTTAATATTTAAAAAAAGATTAAAATATTTATTAAAAAAAAATATAAAAACAATAGAAATTGGAATACCACATCTAGATTCATATTCAGATGGCAAAATAATATCTAATGCATATAGAAAAATAAATAGATTTTCTATTAATAAATTTCTTAAAGTAATGACAAATTTTAAGAAATTAAAAAAAATAATAGTATGTTATTCAGATTTCATAGAAAATATAGGAATTAACAATTTTCTAAAAAAAATAAAAAACAAAAACTACAGTTTATTAATAATAGATCAACCAATAAAGTATATATTAAAAATAAAAGAAAAATTAATTAAAAATAATGTTAAAATAGTATACATTACATATATAAAAAAAAAGATAAAAGAAATAAAAAAAATAGTAAGTATTTTAAAAAAACATAATTTGTGCTCATATATATATTTAACTAATAGATTAGGAGTAACTGGAAACAATTATAAAATAAATTACAATTATGTAAAAGAAAGATTTAAAAAAATTTCAAAAATTACTAAAATAAAAATAATAATAGGATTTGGAATAAATGAAAAAAATTTAGATTTTTATAAAAAAAATAGAATAAATTTTGTAATAGGAACAGAAATAATAAAAAATATAAAAAGTAAAAAAAAATTCAAAAAAATAATAAAAAAATGTTTAAAATAG	tryptophan synthase subunit alpha	Candidatus Vidania fulgoroideae	5.0E-83	WDI79271	C9I84_068;trpA;trpA;trpA;trpA;trpA;trpA;trpA;trpA;trpA;trpA;trpA;trpA;trpA;trpA;C9I84_068;trpA;trpA;trpA;trpA;trpA;trpA;trpA;trpA;trpA;C9I84_068;trpA;trpA;trpA;C9I84_068;trpA;trpA;trpA;trpA;trpA;trpA;trpA;trpA;C9I84_068;trpA;trpA	GO:0004834-IEA;GO:0009507-IEA;GO:0000162-IEA;GO:0005829-IEA;GO:0016829-IEA;GO:0006568-IEA	tryptophan synthase activity-IEA;chloroplast-IEA;L-tryptophan biosynthetic process-IEA;cytosol-IEA;lyase activity-IEA;L-tryptophan metabolic process-IEA	GO:0000162;GO:0004834;GO:0005829	L-tryptophan biosynthetic process;tryptophan synthase activity;cytosol	EC:4.2.1.20	tryptophan synthase	IPR002028;IPR013785;IPR002028;IPR011060	Tryptophan synthase, alpha chain;Aldolase-type TIM barrel;Tryptophan synthase, alpha chain;Ribulose-phosphate binding barrel	PF00290 (PFAM);G3DSA:3.20.20.70 (GENE3D);PTHR43406 (PANTHER);SSF51366 (SUPERFAMILY)	GO:0004834/GO:0006568;;GO:0004834/GO:0006568/GO:0004834/GO:0000162/GO:0005829;	tryptophan synthase activity/L-tryptophan metabolic process;;tryptophan synthase activity/L-tryptophan metabolic process/tryptophan synthase activity/L-tryptophan biosynthetic process/cytosol;
Vidania-PENLEP_start_69752_stop_69964_strand_1_hypothetical	213	ATGTTTAAAATAGTTTTAAAAAGAATAGGAAGGAAAAAAGTTTCTTGCTATAAAATAGTAGCAAGAAACTCAAATAAAAAACAAAAAAATCTATATCTAGGATATTACAATAAAAATAAATTCAAAATAAAAAAAAAAATTGCAATTGAAATTAAAAAAAAAGGAGGAATATTCTCAAGAAAACTAAAAAAAATATTAAAGAATGAAATATAA	30S ribosomal protein S16	Candidatus Vidania fulgoroideae	1.5E-17	WDI79272	C9I84_069	GO:0005840-IEA	ribosome-IEA	GO:0005840	ribosome			IPR023803;IPR023803	Small ribosomal subunit protein bS16 domain superfamily;Small ribosomal subunit protein bS16 domain superfamily	G3DSA:3.30.1320.10 (GENE3D);SSF54565 (SUPERFAMILY)	;	;
Vidania-PENLEP_start_70216_stop_70824_strand_1_rluC	609	ATGAAAATTTCAACAATATATGAAGACAAATATTTACTAATAGTAAAAAAACCAAAAAATATATGTATACATAAGAATAAAATCAATGATAATAATATAATAGATAAATTAAAAAAAAAATTACATATTGTAAATAGACTTGATAAAGATGTTTCTGGAATAACTATTTTTCAAAAAAAAATAACAAAAATTATTTTTTTAAAAAAAAAATATATTTCATTAAATTTAGGAAAAACATATATAAAAAACATATCACTGCCAATAAAAAAAAACAAAAAATTTATAAATAATTTTATTACAAAAATAGACAAAAAAGGAAAAATTTGTTTAACAACAAGTAAGATTCTAAAACTATACAAAATGTTTTCTATATTAAGAATAAATATATATACAGGCAGAACTCATCAAATAAGACAACATTTATCATATTTAGGTTGCCCTATACTAGGGGATAAAAAATATGGAAATTTTTTTTTAAATAAAAAAATTTCAAATAAAAAAATGTTTCTATTTTTTAAAGAAACAATATTTTATGATTCATATAGAAAAAAAATCTTCAAAATAAAATTAAAAACTCCTAAAAAATTTAAAAAATATGGCAGTACCTAA	RluA family pseudouridine synthase	Candidatus Vidania fulgoroideae	2.7E-83	WDR79325	ONB67_00150;GJU00_00390;C9I84_071;ZICARI_115;C9I84_071;GJU00_00390;C9I84_071;ONB67_00150;C9I84_071;GJU00_00390;ONB67_00150;ONB67_00150;C9I84_071;C9I84_071;GJU00_00390;GJU00_00390;GJU00_00390;ZICARI_115;ZICARI_115;C9I84_071;GJU00_00390;ZICARI_115;ZICARI_115;ONB67_00150;ONB67_00150;ONB67_00150	GO:0001522-IEA;GO:0003723-IEA;GO:0140098-IEA;GO:0120159-IEA;GO:0009982-IEA;GO:0006396-IEA;GO:0006364-IEA;GO:0000455-IEA;GO:0016853-IEA	pseudouridine synthesis-IEA;RNA binding-IEA;catalytic activity, acting on RNA-IEA;rRNA pseudouridine synthase activity-IEA;pseudouridine synthase activity-IEA;RNA processing-IEA;rRNA processing-IEA;enzyme-directed rRNA pseudouridine synthesis-IEA;isomerase activity-IEA	GO:0001522;GO:0003723;GO:0009982	pseudouridine synthesis;RNA binding;pseudouridine synthase activity	EC:5.4	Intramolecular transferases	noIPR;IPR006145;noIPR;IPR050188;IPR006145;IPR020103	Translation protein, beta-barrel domain superfamily;Pseudouridine synthase, RsuA/RluA-like;Pseudouridine synthase, RsuA/RluA-like;RluA Pseudouridine Synthase;Pseudouridine synthase, RsuA/RluA-like;Pseudouridine synthase, catalytic domain superfamily	G3DSA:3.30.2350.10 (GENE3D);PF00849 (PFAM);PIRSR606225-1 (PIRSR);PTHR21600 (PANTHER);cd02869 (CDD);SSF55120 (SUPERFAMILY)	;GO:0009451/GO:0001522/GO:0009982/GO:0003723;;;GO:0009451/GO:0001522/GO:0009982/GO:0003723;GO:0009451/GO:0001522/GO:0009982/GO:0003723	;RNA modification/pseudouridine synthesis/pseudouridine synthase activity/RNA binding;;;RNA modification/pseudouridine synthesis/pseudouridine synthase activity/RNA binding;RNA modification/pseudouridine synthesis/pseudouridine synthase activity/RNA binding
Vidania-PENLEP_start_71621_stop_72685_strand_1_carA	1065	ATGAATTTTAAAAATAATTGTAAAATCATATTTTCTGATGGAGAATCATTTTATGGAAGATCTTTATGTTATAAAACTAATTTATTCAGTGAAATTGTTTTTAATACATCTAATTTAGGTTATGAAGAAATAATAACAGATCCAAGTTACTCTAATCAATCACTAGTTTTAACAACACCCCATATAGGAAACACAGGAATAACTCTATCTGATTCAGAATCAGATAGAGTTTGGCTTTCTTGTTTAATAACAAGAAATATATTTAATTTCAGATTTAATAATTTCAGATCAAATCTGAAATTATTAAATTTACTAAACAAAAACAAAATTGTTTTATTAGATAATTTTGATACAAGAAGTATAACAAAAAAAATAACAAAAGGATTTAACTATGTTTTTATTTTACATAATAAAAATAACAAAGTCAAAAATATTTACCTTAAAAAAAAAATAGAAAATATTCCATATGTAAAATATGTATCAACAAAGGTGAACTACATATATTGCAACTTTGAATTTATGTTTAATAACAGAAGAAACTTTATTTACAATAAAAAAGTTATAGTAATTGATTTTGGTTTAAAAATATCAATAGTAAAAAATTTAATAAAAAGAAAAATATTTACAACAATTATAAATTACAAAAATTTAAAAAAAATAAAATTAGATTCTTTTGATGGAATTGTATTAACAAATGGACCAGGAAACCCAAAAATATATAAAAAAATAATAAAATTATTAAAAAAAATTAAAAAACCTATATTAGCAATATGTTTAGGTCATCAAATTTATTCTATTTCTATAGGTAAAAAAATAAAAAAACTTAAATTTGGTCATCATGGATCAAATCATCCTATAAATTTTATAAAAAAATGTTTTATATCATCACAAAACCATAATTATTATATTTGTAGCTCAAAAACAAAAATATTTTCCCTGATAGATAAAACTAATCAGGGAATAATAAAAAAAAATGTTCTAAGTTTTCAAGGACACCCAGAAAGCAGTCCTGGTCCTAATGATTTTAATTTCTTGTTTGATAAATTTTTAAAAATTCTAAAATGA	glutamine-hydrolyzing carbamoyl-phosphate synthase small subunit	Candidatus Vidania fulgoroideae	1.4E-177	WDI79424	carA;carA;C9I84_075;carA;carA;ONB67_00165;carA;C9I84_075;carA;carA;carA;carA;carA;carA;carA;carA;carA;carA;carA;carA;carA;carA;carA;carA;carA;carA;carA;carA;carA	GO:0004359-IEA;GO:0006526-IEA;GO:0006207-IEA;GO:0004088-IEA;GO:0006221-IEA;GO:0006541-IEA;GO:0016874-IEA;GO:0044205-IEA;GO:0005524-IEA	glutaminase activity-IEA;L-arginine biosynthetic process-IEA;'de novo' pyrimidine nucleobase biosynthetic process-IEA;carbamoyl-phosphate synthase (glutamine-hydrolyzing) activity-IEA;pyrimidine nucleotide biosynthetic process-IEA;glutamine metabolic process-IEA;ligase activity-IEA;'de novo' UMP biosynthetic process-IEA;ATP binding-IEA	GO:0004088;GO:0004359;GO:0005524;GO:0006207;GO:0006526;GO:0006541;GO:0044205	carbamoyl-phosphate synthase (glutamine-hydrolyzing) activity;glutaminase activity;ATP binding;'de novo' pyrimidine nucleobase biosynthetic process;L-arginine biosynthetic process;glutamine metabolic process;'de novo' UMP biosynthetic process	EC:3.5.1.2;EC:6.3.5.5	glutaminase;carbamoyl-phosphate synthase (glutamine-hydrolyzing)	noIPR;noIPR;noIPR;IPR017926;IPR029062;IPR002474;IPR036480;IPR050472;noIPR;IPR036480;IPR029062	Peptide chain release factor class I superfamily;Peptide chain release factor class I superfamily;Peptide chain release factor class I superfamily;Glutamine amidotransferase;Class I glutamine amidotransferase-like;Carbamoyl-phosphate synthase small subunit, N-terminal domain;Carbamoyl-phosphate synthase small subunit, N-terminal domain superfamily;Anthranilate Synthase/Amidotransferase;Anthranilate Synthase/Amidotransferase;Carbamoyl-phosphate synthase small subunit, N-terminal domain superfamily;Class I glutamine amidotransferase-like	PR00099 (PRINTS);PR00096 (PRINTS);NF009475 (NCBIFAM);PF00117 (PFAM);G3DSA:3.40.50.880 (GENE3D);PF00988 (PFAM);G3DSA:3.50.30.20 (GENE3D);PTHR43418 (PANTHER);PS51273 (PROSITE_PROFILES);SSF52021 (SUPERFAMILY);SSF52317 (SUPERFAMILY)	;;;;;;;;;;	;;;;;;;;;;
Vidania-PENLEP_start_72682_stop_75810_strand_1_carB	3129	ATGAAAAAAATTCTAATTATTGGTTCAGGACCAATAGTAATAGGACAAGCTTGTGAATTTGACTATTCTGGAGTGCAAGCTTGTAAAACATTTAGAAATCTTAAAAATTATGTAATATTATTAAATAACAATCCTGCTTCTATAATGACAGATTTTAACATTGCAAACAAAACATATATTGAATCATTAAATAAAAATGTTGTTAAATATATTATTAAAAAAGAAAAACCAGATTTTATAAGTCCAAGTTTTGGAGGTCAAACATCTATAAACCTAGTTTTAAGTCTACATAAAAATGGTTTTTTAAAAAGAAACAAAATTAAAGTTTTAGGAACTAACATAAAATCAATAATTAATTCAGAAAATAGAAATAAATTTAGAAAAATTATGATTTGTAATAAAATACCAATTGCCTATTCTGAAAAAAGTAATAATATTAAAAAAAGTATCTTAATAAGAAAAAAAATTATTAAAAAAAGTGGAGAAAATGAAGTTATAATTCGTCCATCATATACACTTGGAGGATTAGGTAGTGGAATTGCAAAAAATGAAAAAGAATTTTTAAAAATATGTAAATTTGGATTAAATTGTTCAATGAATAATGAAATCCTTATAGAAGAATCATTAATTGGATGGAAAGAAATAGAAATAGAAATTTTAATAGACAATAAAAAAAATTTTGTTGTTATTTGTGCAATAGAAAATATAGATCCTACTGGAATACATACAGGAGATTCAATAACAGTTTCCCCAATTTTAACATTAACAGATAAAGAATATCAAAAAATTAGAGATTTAGGAATAAAAATAATAAAATCTCTAAAAATAAAAAAGTGTGGTTGTAATATTCAATTTGCATTAAATAGTAAAAATGGAAAAATAAAGGTAATAGAAGTAAATCCAAGAGTATCAAGATCTTCAGCTTTAGCATCAAAAATAACAGGTTATCCAATAGCAAAAATTTCTGCAAAAATAGCTTTAGGAATTCTTTTAAAAAATATTAAAAATAATATAAATAATTTAAGTTGTTACTTTGAACCTGTAATAGATTATGTAGTTATAAAAATACCAAAATTTTGTAATGAAAAATTTATAGAAAATACAAAAGATTTAAATTTAGGTACACAAATGCATTCTGTAGGAGAAACAATGGCTATAGGATCAAATTTCAATGAATCATTATTTAAGGTACTTAGAAGTAATGAAGATAATAATTTTTTTTTTAAAAAACAAATAAGAGATAAAATATTATTTAACAAATATATTATTAGAGATAAAAGTCTGTATTACTATATATTTGATTTGATAAAATTAGGTTATAAAACAAAATTTTTGTCAAAATTTACAAAAATAGATATTTGGTATATAGAAAATATTAAAGAAATAGACTCAATAATAAATGTATTAAAAAAGAAAAATGTTTTAAAAAAAAAAATAATAAAAAAATACAAAAAAAAAGGTTTATCAGACATATTTATAACAGAAATTTTAAAAACAAATTATATATCATTTCTAAAATTAAGAAATAAACTAAAAATATTTCCTAAATACAGAAGAATAGACACTTGCTCAGGAGAATTTAAAACAAAAAATTCATTTTTATATTCATCTTATATAGGAAAAAATAATAAAAAAAAACCAAACACAAAAAAAAAAATAATGGTAATAGGATCAGGACCTAATAGAATAGGACAAGGGTTAGAATTTGACTACTGTTGTACACATGCTGTAAATGAAATAAAAAAAAATAAATTCAAGGCAATAATAATGAATTGTAATCCAGAAACAGTATCTACAGATTATGATGTTTCAGATAAATTATTTTTTGAACCTATATATTATGAAGATCTTTATAATATAATTAAAAAAGAAAAAAAATTAAAAATTATAATCCAATTTGGAGGACAAACATCTCTAAAGTTTATTAATTTTTTATTAAAAACAAAACAAAAAAAAAATATACTAGGAACAAATATAAAACATATTAAAGTTTCAGAAAATAGAAAAAAATTTCGAAACTTTATAAGAAAAAGTAAACTATTTCAAACAAAATCTATATCAATAATAAAAAAAGAAAAAATAAAAAAAATAAAAATAAAATTTCCAATATTAGTAAGACCTTCATATATAATTGGAGGCTTTAAAATGAGAAAAATAAATAATATAAAAGAATTAAATTTGTATATAAATAGTATACCTATAAAAAACTATCCAATACTAATAGATGAATTCTTAACATCAGCTTTTGAATATGATGTAGATTGTGTAAGTAATGGAAAAAATGTTTATATTCCAGAAATAATACAACATATAGAAAGAGCTGGAATACACTCAGGGGATTCTACATGTTTTTTTCCTCCTTTCTTATCAAAAAAAAACATAATTAACTTAAAAAAAATAGTAAAATTTTTAGCAATAAAATTAAAAGTAATAGGATTAATGAATGTGCAAATTGCTATAAAAAAAAGAAAGATATACATTTTAGAGGTAAATTCAAGAGCTTCAAGAACAATTCCATTTATATCAAAAGGATATAATATAAATATGGTAAATTATGCAATAAACAATATTTTAAAAAAAAAAAATAAATATTCATTAAAAAAAACATCATATTTTTTTATAAAAGAACCAATTTTTTCATTCACAAAATTCCCTAATTCAGATCCTGAATTAGGACCTGAAATGAGATCTACAGGAGAAATATCATGTTTTAGTAAAAACTTTGAAGAATTATTTTTAAAATCTCAATTATCACTAAAATATTCTTATATAAAAAATATAATTTTTTATATTAAAAAAAACTATGTAAGCCCTTATACTTTAAAAAGATATTTAAAAAAAATAAACAGAAACATATTTTTTATAAAAAATGCAGATTTTTTAAATACAAATATAATAACTTTTTTTAACTTTTTAAAAAAAAAATTTCACATTCTAATACAAAATAAAGACTTCAAATATCCTGAAAAAATTTTTTTAAAATTTTTCAGGATATTTGCAAAAAATATGTTGTTTCCATTATTTACTACAAATGAAGCAATAAGATGTTTTTTTAGAAGTATATTTAAATACTATAACAAAAAACTAACATATATAAGTTCTAATGAAGTATATAAAAAAATATCATAG	carbamoyl-phosphate synthase large subunit	Candidatus Vidania fulgoroideae	0.0E0	WDI79278	carB;carB;C9I84_076;C9I84_076;carB;carB;carB;carB;C9I84_076;carB;carB;C9I84_076;C9I84_076;carB;carB;C9I84_076;carB;carB;C9I84_076;carB;carB;carB;C9I84_076;carB;carB	GO:0005737-IEA;GO:0006526-IEA;GO:0003824-IEA;GO:0046872-IEA;GO:0004088-IEA;GO:0004087-IEA;GO:0006221-IEA;GO:0006541-IEA;GO:0044205-IEA;GO:0016874-IEA;GO:0005524-IEA	cytoplasm-IEA;L-arginine biosynthetic process-IEA;catalytic activity-IEA;metal ion binding-IEA;carbamoyl-phosphate synthase (glutamine-hydrolyzing) activity-IEA;carbamoyl-phosphate synthase (ammonia) activity-IEA;pyrimidine nucleotide biosynthetic process-IEA;glutamine metabolic process-IEA;'de novo' UMP biosynthetic process-IEA;ligase activity-IEA;ATP binding-IEA	GO:0004088;GO:0005524;GO:0005737;GO:0006541;GO:0046872	carbamoyl-phosphate synthase (glutamine-hydrolyzing) activity;ATP binding;cytoplasm;glutamine metabolic process;metal ion binding	EC:6.3.5.5	carbamoyl-phosphate synthase (glutamine-hydrolyzing)	IPR005483;noIPR;noIPR;noIPR;noIPR;IPR006275;noIPR;IPR005480;IPR005479;noIPR;IPR013815;noIPR;noIPR;noIPR;IPR036897;noIPR;noIPR;noIPR;IPR005479;IPR011761;IPR011761;noIPR;noIPR;IPR036897;noIPR;IPR016185;IPR016185	Carbamoyl-phosphate synthase large subunit, CPSase domain;Carbamoyl-phosphate synthase large subunit, CPSase domain;Carbamoyl-phosphate synthase large subunit, CPSase domain;Carbamoyl-phosphate synthase large subunit, CPSase domain;Carbamoyl-phosphate synthase large subunit, CPSase domain;Carbamoyl-phosphate synthase, large subunit;Carbamoyl-phosphate synthase, large subunit;Carbamoyl-phosphate synthetase, large subunit oligomerisation domain;Carbamoyl-phosphate synthetase large subunit-like, ATP-binding domain;Carbamoyl-phosphate synthetase large subunit-like, ATP-binding domain;ATP-grasp fold, subdomain 1;ATP-grasp fold, subdomain 1;ATP-grasp fold, subdomain 1;ATP-grasp fold, subdomain 1;Carbamoyl-phosphate synthetase, large subunit oligomerisation domain superfamily;Carbamoyl-phosphate synthetase, large subunit oligomerisation domain superfamily;Carbamoyl-phosphate synthetase, large subunit oligomerisation domain superfamily;Carbamoyl-phosphate synthetase, large subunit oligomerisation domain superfamily;Carbamoyl-phosphate synthetase large subunit-like, ATP-binding domain;ATP-grasp fold;ATP-grasp fold;ATP-grasp fold;ATP-grasp fold;Carbamoyl-phosphate synthetase, large subunit oligomerisation domain superfamily;Carbamoyl-phosphate synthetase, large subunit oligomerisation domain superfamily;Pre-ATP-grasp domain superfamily;Pre-ATP-grasp domain superfamily	PR00098 (PRINTS);G3DSA:3.40.50.20:FF:000001 (FUNFAM);G3DSA:3.40.50.20:FF:000001 (FUNFAM);G3DSA:3.30.470.20:FF:000026 (FUNFAM);G3DSA:3.30.470.20:FF:000026 (FUNFAM);TIGR01369 (NCBIFAM);G3DSA:3.30.470.20 (GENE3D);PF02787 (PFAM);PF02786 (PFAM);NF009455 (NCBIFAM);G3DSA:3.30.1490.20 (GENE3D);G3DSA:3.40.50.20 (GENE3D);G3DSA:3.30.470.20 (GENE3D);NF003671 (NCBIFAM);G3DSA:1.10.1030.10 (GENE3D);PIRSR001594-2 (PIRSR);PIRSR001594-1 (PIRSR);PTHR11405 (PANTHER);PS00867 (PROSITE_PATTERNS);PS50975 (PROSITE_PROFILES);PS50975 (PROSITE_PROFILES);PS51257 (PROSITE_PROFILES);SSF56059 (SUPERFAMILY);SSF48108 (SUPERFAMILY);SSF56059 (SUPERFAMILY);SSF52440 (SUPERFAMILY);SSF52440 (SUPERFAMILY)	;;;;;;;;GO:0005524;;GO:0005524;;;;;;;GO:0005737/GO:0004088/GO:0006541/GO:0006807;GO:0005524;GO:0046872/GO:0005524;GO:0046872/GO:0005524;;;;;;	;;;;;;;;ATP binding;;ATP binding;;;;;;;cytoplasm/carbamoyl-phosphate synthase (glutamine-hydrolyzing) activity/glutamine metabolic process/obsolete nitrogen compound metabolic process;ATP binding;metal ion binding/ATP binding;metal ion binding/ATP binding;;;;;;
Vidania-PENLEP_start_75785_stop_76318_strand_1_rlmE	534	ATGAAGTATATAAAAAAATATCATAGCACACAAAAAATAATTGAAATATATAAAAAATATATTTATTTAAACAAAAAAAAAAACATTCTAATACTTGGATCAGGAAAAGGAATTTGGGAAAAATACCTATCAATATTTAATAAAAATCTTTTTTCTGTAGATTGTAAATATGATACAATCTACAGAAAAAATTTCTTTATTAAAACTAATATATTTGAAAAAATATTTATTTTTGAATTATGTTACTTTAATAAAAAATTTGATATAATAATATGTGACATATGTTGTAACTTAAGTGGAATAAAAGAAAAAGATTGTTTGTTTTTCATAAATTTATACAATAAAATAAAAGAAATATATAAAAGTTTTTTAAAAAAGAATGGATTTTTAATATTCAAATTTATTAATTTTTGCAATATAACATCTAATTTTTTAGACTTAAAAAAAGACTTTAGAACTGTTAAGTTTGTAAAACTTAACAGTTCTAAAAAAAAATCTTCAGAATTCTATTCAATATGTAAATTTTTAATATGA	RlmE family RNA methyltransferase	Candidatus Vidania fulgoroideae	1.3E-76	WDI79279	J4406_00100;C9I84_077;J4406_00100;rlmE;rlmE;rlmE;rlmE;rlmE;rlmE;rlmE;rlmE;rlmE;C9I84_077;C9I84_077;rlmE;ONB67_00175;rlmE;C9I84_077;rlmE;ONB67_00175;ONB67_00175;rlmE;rlmE;rlmE;rlmE;rlmE;rlmE;J4406_00100;rlmE;J4406_00100;J4406_00100;rlmE;J4406_00100;rlmE;rlmE;rlmE;rlmE;rlmE;rlmE;ONB67_00175;J4406_00100;C9I84_077;rlmE;ONB67_00175;rlmE	GO:0001510-IEA;GO:0008173-IEA;GO:0005737-IEA;GO:0008650-IEA;GO:0006364-IEA;GO:0031167-IEA;GO:0008168-IEA;GO:0016740-IEA;GO:0032259-IEA	RNA methylation-IEA;RNA methyltransferase activity-IEA;cytoplasm-IEA;rRNA (uridine-2'-O-)-methyltransferase activity-IEA;rRNA processing-IEA;rRNA methylation-IEA;methyltransferase activity-IEA;transferase activity-IEA;methylation-IEA	GO:0001510;GO:0008650	RNA methylation;rRNA (uridine-2'-O-)-methyltransferase activity	EC:2.1.1	Transferring one-carbon groups	IPR029063;IPR002877;noIPR;IPR050082;IPR029063	S-adenosyl-L-methionine-dependent methyltransferase superfamily;Ribosomal RNA methyltransferase, FtsJ domain;Ribosomal RNA methyltransferase, FtsJ domain;Ribosomal RNA large subunit methyltransferase RlmE;S-adenosyl-L-methionine-dependent methyltransferase superfamily	G3DSA:3.40.50.150 (GENE3D);PF01728 (PFAM);PIRSR005461-1 (PIRSR);PTHR10920 (PANTHER);SSF53335 (SUPERFAMILY)	;GO:0008168/GO:0032259;;GO:0001510/GO:0008173/GO:0008650;	;methyltransferase activity/methylation;;RNA methylation/RNA methyltransferase activity/rRNA (uridine-2'-O-)-methyltransferase activity;
Vidania-PENLEP_start_76315_stop_76872_strand_1_clpP	558	ATGATATATAAAAATCAAAAAATCTATTCCTTCTCAGATATGTATACAAAACTATTAAATGAAAGAATAATATTTTTATCAGGAGAAATAAATGATAACTTATCTAATTCAATAGTAACACAACTGTTATTATTAGAAAGTTATTCAGAAAACAAAAAAATAAGTATGTATATAAACAGTCCTGGAGGATCAATAACAGCAGGAATAGCTATATATGACACAATGCAATTTATAAAACCAAAAGTAAGAACTTTTTGTATAGGAACAGCAGCTAGTATGGCTGCTGTTTTATTAGCTTCTGGAGCAAAAAATAATAGATATTCATTACCTAACTCACGTATAATGATACATCAACCATTAGGTATGTTTAAAGGACAAGCAACAGATATAGAAATACAAACAAAAGAAATAATATATTTAAAAAAAAAAATAAATAAAATTTTCTCAAAACATACAGGAAAAGATGAAAATAAAATTTGTAAAGATACTGAAAGAGATAATTTTATGTCTCCAAAAGAAGCAATAAAATATGGAATTATAGATAAAATATTAAAATGA	ATP-dependent Clp endopeptidase proteolytic subunit ClpP	Candidatus Vidania fulgoroideae	9.2E-115	WDI79280	clpP;clpP;clpP;clpP;clpP;clpP;clpP;clpP;clpP;clpP;clpP;clpP;clpP;clpP;clpP;clpP;clpP;clpP;clpP;clpP;clpP;clpP;clpP;clpP;clpP;clpP;clpP;clpP;clpP;clpP;clpP;clpP;clpP;clpP;clpP;clpP;clpP;clpP;clpP;clpP;clpP;clpP;clpP;clpP;clpP;clpP;clpP;clpP;clpP;clpP;clpP;clpP;clpP;clpP;clpP;clpP;clpP;clpP;clpP;clpP;clpP;clpP;clpP;clpP	GO:0006515-IEA;GO:0005737-IEA;GO:0006508-IEA;GO:0004176-IEA;GO:0004252-IEA;GO:0008236-IEA;GO:0009368-IEA;GO:0051117-IEA	protein quality control for misfolded or incompletely synthesized proteins-IEA;cytoplasm-IEA;proteolysis-IEA;ATP-dependent peptidase activity-IEA;serine-type endopeptidase activity-IEA;serine-type peptidase activity-IEA;endopeptidase Clp complex-IEA;ATPase binding-IEA	GO:0004176;GO:0004252;GO:0006515;GO:0009368;GO:0051117	ATP-dependent peptidase activity;serine-type endopeptidase activity;protein quality control for misfolded or incompletely synthesized proteins;endopeptidase Clp complex;ATPase binding	EC:3.4.21	Acting on peptide bonds (peptidases)	IPR001907;noIPR;IPR023562;noIPR;noIPR;noIPR;noIPR;IPR023562;IPR033135;IPR018215;IPR001907;IPR001907;IPR029045	ATP-dependent Clp protease proteolytic subunit;ATP-dependent Clp protease proteolytic subunit;Clp protease proteolytic subunit /Translocation-enhancing protein TepA;Clp protease proteolytic subunit /Translocation-enhancing protein TepA;Clp protease proteolytic subunit /Translocation-enhancing protein TepA;Clp protease proteolytic subunit /Translocation-enhancing protein TepA;Clp protease proteolytic subunit /Translocation-enhancing protein TepA;Clp protease proteolytic subunit /Translocation-enhancing protein TepA;ClpP, histidine active site;ClpP, Ser active site;ATP-dependent Clp protease proteolytic subunit;ATP-dependent Clp protease proteolytic subunit;ClpP/crotonase-like domain superfamily	PR00127 (PRINTS);G3DSA:3.90.226.10:FF:000001 (FUNFAM);PF00574 (PFAM);NF001368 (NCBIFAM);G3DSA:3.90.226.10 (GENE3D);NF009205 (NCBIFAM);PIRSR006806-1 (PIRSR);PTHR10381 (PANTHER);PS00382 (PROSITE_PATTERNS);PS00381 (PROSITE_PATTERNS);MF_00444 (HAMAP);cd07017 (CDD);SSF52096 (SUPERFAMILY)	GO:0006508/GO:0004176/GO:0004252;;;;;;;GO:0009368/GO:0051117/GO:0004252/GO:0004176/GO:0006515;;;GO:0006508/GO:0004176/GO:0004252;GO:0006508/GO:0004176/GO:0004252;	proteolysis/ATP-dependent peptidase activity/serine-type endopeptidase activity;;;;;;;endopeptidase Clp complex/ATPase binding/serine-type endopeptidase activity/ATP-dependent peptidase activity/protein quality control for misfolded or incompletely synthesized proteins;;;proteolysis/ATP-dependent peptidase activity/serine-type endopeptidase activity;proteolysis/ATP-dependent peptidase activity/serine-type endopeptidase activity;
Vidania-PENLEP_start_76869_stop_78023_strand_1_clpX	1155	ATGAAAAAAGTTATTTGTTCTTTTTGTAATAAAATACTATTTGATGTTAAAAAGATAGTTATAGGTTTTAAAGTATTTATATGCGAATTCTGTATAAAACTTTGTAACAAAATAATGAAAAGCGACATTAAAAATATTAAAGAAAAAACAGTTATATTTCCTACACCAAAAGAAATAAATTCAATACTAAACAAATACATTGTAGGACAGAAAAGTACAAAAAAAATAATATCAGTTTCAGTTTACAATCATTATAATAGAATTTTTAAAAATAAAAGTAATGTAGAAATATCAAAAAATAATATTTTACTACTTGGAGAAACAGGATCAGGAAAAACTCTAATAGCAAAAACAATTGCTAAATTCTTAAATGTTCCATTTACAATTGCAGATGCAACTTCTTTAACAGAGGCAGGTTATGTAGGAGAAGATGTTGAAAATATTATTTACAGATTGTTACAAAATTGTAATTTTGATGTTAAAAGAGCACAAATGGGAATAGTATATATAGATGAAATAGATAAAATAGCAAAAAAAAGTGATGGTATATCATATAACAGAGATGTATCTGGTGAAGGTGTTCAACAAGCTTTACTAAAGATTATAGAAGGTACAATTACAAATGTTCCTCCACGTGGAGGAAGAAAGTTTCCTAACCAGGAATATATCCCTGTAGATACAAAAGATATTTTATTTATTTTTGGAGGTGCTTTTAATAACATTAAGTCACTATCAGGGTCAAATATAGGATTCAAAAAAAAAAGCAAAAATTTTAAAATCACACCAAATGATTTAATTCAATTTGGACTAATACCAGAATTTGTAGGAAGAATATCTATAATTTCAAATTTAAAACCATTAAATGCAAAAAACTTAGAAAAAATATTATATAAACCTAAAGATTCAATAATTAAACAATATGAAACAATGTTTATGATAAATGATATAGAACTTGTGTTTGAAAAGGATGCAATTAAATATGTAGCAAAAAAAGCTTTTAAATTAAAACTTGGTGCAAGAGGTTTAAAATATATATTAGAAAAATATTTTGTTAAATTAATTTATTTTTTATCTGATAAAAAAGTATCAAAAGTAATTATAAATAAAACATCTCTAAAAAGTAAAAAAATCACAAATATTACATACAAAAAATAA	ATP-dependent Clp protease ATP-binding subunit ClpX	Candidatus Vidania fulgoroideae	1.1E-219	WDI79281	clpX;clpX;clpX;clpX;clpX;C9I84_079;clpX;clpX;C9I84_079;C9I84_079;clpX;clpX;clpX;clpX;clpX;C9I84_079;clpX;clpX;clpX;clpX;clpX;C9I84_079;clpX;clpX;clpX;C9I84_079;C9I84_079;clpX;clpX;C9I84_079;clpX;C9I84_079;C9I84_079;clpX;clpX;clpX;C9I84_079;clpX;clpX;clpX;clpX;clpX;clpX;clpX;clpX;clpX;clpX;clpX;clpX;clpX	GO:0051301-IEA;GO:0046872-IEA;GO:0046983-IEA;GO:0006508-IEA;GO:0051603-IEA;GO:0140662-IEA;GO:0016887-IEA;GO:0008270-IEA;GO:0008233-IEA;GO:0009376-IEA;GO:0051082-IEA;GO:0005524-IEA;GO:0006457-IEA	cell division-IEA;metal ion binding-IEA;protein dimerization activity-IEA;proteolysis-IEA;proteolysis involved in protein catabolic process-IEA;ATP-dependent protein folding chaperone-IEA;ATP hydrolysis activity-IEA;zinc ion binding-IEA;peptidase activity-IEA;HslUV protease complex-IEA;unfolded protein binding-IEA;ATP binding-IEA;protein folding-IEA	GO:0005524;GO:0006457;GO:0008270;GO:0016887;GO:0046983;GO:0051082;GO:0051603;GO:0140662	ATP binding;protein folding;zinc ion binding;ATP hydrolysis activity;protein dimerization activity;unfolded protein binding;proteolysis involved in protein catabolic process;ATP-dependent protein folding chaperone	EC:3.6.1.15	nucleoside-triphosphate phosphatase	IPR038366;IPR010603;IPR003959;IPR019489;noIPR;IPR027417;IPR004487;noIPR;IPR050052;IPR025662;IPR010603;noIPR;noIPR;IPR027417	Zinc finger, ClpX C4-type superfamily;Zinc finger, ClpX C4-type;ATPase, AAA-type, core;Clp ATPase, C-terminal;Clp ATPase, C-terminal;P-loop containing nucleoside triphosphate hydrolase;Clp protease, ATP-binding subunit ClpX;Clp protease, ATP-binding subunit ClpX;ATP-dependent Clp protease ATP-binding subunit ClpX;Sigma-54 interaction domain, ATP-binding site 1;Zinc finger, ClpX C4-type;Zinc finger, ClpX C4-type;Zinc finger, ClpX C4-type;P-loop containing nucleoside triphosphate hydrolase	G3DSA:6.20.220.10 (GENE3D);PF06689 (PFAM);PF07724 (PFAM);PF10431 (PFAM);NF003745 (NCBIFAM);G3DSA:3.40.50.300 (GENE3D);TIGR00382 (NCBIFAM);G3DSA:1.10.8.60 (GENE3D);PTHR48102 (PANTHER);PS00675 (PROSITE_PATTERNS);PS51902 (PROSITE_PROFILES);cd19497 (CDD);SSF57716 (SUPERFAMILY);SSF52540 (SUPERFAMILY)	;GO:0008270/GO:0046983;GO:0016887/GO:0005524;;;;GO:0005524/GO:0140662/GO:0006457/GO:0051082;;GO:0016887/GO:0051603/GO:0005524;;GO:0008270/GO:0046983;;;	;zinc ion binding/protein dimerization activity;ATP hydrolysis activity/ATP binding;;;;ATP binding/ATP-dependent protein folding chaperone/protein folding/unfolded protein binding;;ATP hydrolysis activity/proteolysis involved in protein catabolic process/ATP binding;;zinc ion binding/protein dimerization activity;;;
Vidania-PENLEP_start_80604_stop_81830_strand_1_hisD	1227	ATGAAAATAATTAATAAGAAAATTTTTTTTAAAAAAATTTCAAATAGTAAAAAAGAAATATATAACAAAAAAGTTTTAAAAATAATAAAAAATATATCTAAATATAAGGAAAAATCATTAAAATATTACTCAAAAAAATATGATAATTTAGATTTAAAAAAAATTAAAATAAATTTAAAAGATATTAAAATAAAATTAGAAAGTAAAAAAAAAAAAAATATAATAAAGTTAAAAGACAGAATTTTGTTATATCATTCCATACAAAAAAAAAAAACAGCTTTAAAAAATTGGTTTTTTAAAGATAAATATTTTAAAATTTTAGGTCAAAAAGTTAATCCAATAAAAAAAATAGGTATTTATGTACCTGCTGGTAGAGCAATATATCCATCATCATTATTAATGAGTGCAATACCTGCTATTTTAGCAGGTGTGAAAAAAATTTTCATCATATCTCCAATAAAAAAAACAGATTTATTTATGCCTATAATTTTTGCAGCAAAAATTATAGGCATAAATAAAATATACAGAATAGGAGGAGCACAAGCTATTGCTGCCTTTGCTTTAGGTACAAAAAACATAAAACCTGTAGATAAAATTGTTGGACCAGGAAATTATTATGTAAATAATGCAAAAAAAATTCTATTTGGAAATGTAGGAATAGATATGTATGCAGGTCCAACTGAATTAATGATAATATGTGATAAATATTCTAATATAAAATATATAGTTTATGATGCATTTTCACAAATGGAACATGATCCTAAATCAGAATTAATCATAATATCTAGAAATTTATATAAACTAAAAAAAATAATAAAACTTATTAAAAAAAAAAAAAATAATTATAGTTTTCCAACATTTATATATGAAAAAAATATTAAAAACATATTTAAAATAGTTAATAAATATGCTCCTGAACACTTAGAATTATTTATTAAAAAACCTGAAAAATATTTAAAATATATTAAAAACTCAGGTAGTATTTTTATAGGTGATCTTACAACAGAATGTTTAGGAGATTATGCAGCAGGTGGAAACCATATTCTTCCTACAAAATTTTGTTCTAGATTTACTTCCCCATTAGGAGTAAATGATTTTTTAAAATTTTCAAATATTACAAAAGTAAAAAAAAAAAAGAAGATATTTAAAATATCTTCTAATATAGCAAAAATAGAAAATTTAAAATTTCATTTTAAAGCATTAAAAACAAGAATAAATGATTTTTAA	histidinol dehydrogenase	Candidatus Vidania fulgoroideae	1.1E-178	WDR79179	hisD;hisD;hisD;hisD;hisD;C9I84_086;hisD;C9I84_086;hisD;hisD;hisD;C9I84_086;hisD;hisD;hisD;C9I84_086;hisD;hisD;hisD;hisD;hisD;hisD;hisD;hisD;hisD;hisD;hisD;hisD;hisD;C9I84_086;C9I84_086;hisD;C9I84_086;hisD;hisD;hisD;hisD;hisD;hisD;hisD;hisD;hisD;hisD;hisD	GO:0005737-IEA;GO:0008270-IEA;GO:0016491-IEA;GO:0046872-IEA;GO:0051287-IEA;GO:0005829-IEA;GO:0000105-IEA;GO:0004399-IEA	cytoplasm-IEA;zinc ion binding-IEA;oxidoreductase activity-IEA;metal ion binding-IEA;NAD binding-IEA;cytosol-IEA;L-histidine biosynthetic process-IEA;histidinol dehydrogenase activity-IEA	GO:0000105;GO:0004399;GO:0005829;GO:0046872;GO:0051287	L-histidine biosynthetic process;histidinol dehydrogenase activity;cytosol;metal ion binding;NAD binding	EC:1.1.1.23	histidinol dehydrogenase	IPR012131;noIPR;noIPR;noIPR;IPR012131;IPR012131;noIPR;IPR022695;noIPR;noIPR;noIPR;noIPR;IPR012131;IPR001692;IPR012131;IPR016161	Histidinol dehydrogenase;Histidinol dehydrogenase;Histidinol dehydrogenase;Histidinol dehydrogenase;Histidinol dehydrogenase;Histidinol dehydrogenase;Histidinol dehydrogenase;Histidinol dehydrogenase, monofunctional;Histidinol dehydrogenase, monofunctional;Histidinol dehydrogenase, monofunctional;Histidinol dehydrogenase, monofunctional;Histidinol dehydrogenase, monofunctional;Histidinol dehydrogenase;Histidinol dehydrogenase, conserved site;Histidinol dehydrogenase;Aldehyde/histidinol dehydrogenase	PR00083 (PRINTS);G3DSA:3.40.50.1980:FF:000001 (FUNFAM);G3DSA:3.40.50.1980 (GENE3D);G3DSA:3.40.50.1980 (GENE3D);TIGR00069 (NCBIFAM);PF00815 (PFAM);G3DSA:1.20.5.1300 (GENE3D);PIRSF000099 (PIRSF);PIRSR000099-4 (PIRSR);PIRSR000099-1 (PIRSR);PIRSR000099-3 (PIRSR);PIRSR000099-2 (PIRSR);PTHR21256 (PANTHER);PS00611 (PROSITE_PATTERNS);cd06572 (CDD);SSF53720 (SUPERFAMILY)	GO:0051287/GO:0046872/GO:0016616;;;;GO:0051287/GO:0046872/GO:0016616;GO:0051287/GO:0046872/GO:0016616;;GO:0000105/GO:0046872/GO:0004399/GO:0051287;;;;;GO:0051287/GO:0046872/GO:0016616/GO:0005829/GO:0004399/GO:0005737/GO:0000105;GO:0016616;GO:0051287/GO:0046872/GO:0016616;GO:0016491	NAD binding/metal ion binding/oxidoreductase activity, acting on the CH-OH group of donors, NAD or NADP as acceptor;;;;NAD binding/metal ion binding/oxidoreductase activity, acting on the CH-OH group of donors, NAD or NADP as acceptor;NAD binding/metal ion binding/oxidoreductase activity, acting on the CH-OH group of donors, NAD or NADP as acceptor;;L-histidine biosynthetic process/metal ion binding/histidinol dehydrogenase activity/NAD binding;;;;;NAD binding/metal ion binding/oxidoreductase activity, acting on the CH-OH group of donors, NAD or NADP as acceptor/cytosol/histidinol dehydrogenase activity/cytoplasm/L-histidine biosynthetic process;oxidoreductase activity, acting on the CH-OH group of donors, NAD or NADP as acceptor;NAD binding/metal ion binding/oxidoreductase activity, acting on the CH-OH group of donors, NAD or NADP as acceptor;oxidoreductase activity
Vidania-PENLEP_start_81820_stop_82872_strand_1_hisC2	1053	ATGATTTTTAATAAAAACATAAAAAAGGTAAATAAATATAAAATAAGAAAAAATAAATATAAAATTTATTTAGATAGTATGGAAAATAATAACTTTAATAATGAAAATTTTAAAAAAAAGTTATTAAAGTATATATTAAAAAAAAAAATATATTTCAATAGATATTACTTTAAATCTGACATTAATAATGTAAAAAAAAAACTAAAAAAATTTTTAAATTTAAACAAACAAATTAAAATTATTATTGGAAATGGATTAGATGAAATAATTTTTTTAATTTGTTTAATGTCTAATAGAAATGTTGGTTCAATTGAACCAACATTTTATATGTATGAAAAATACTCTTTGTTATTAAAAAGAAATTTTTTTAAAATCAATCTAATATTTAAAAACAGTATACATTTAGATTATAAAAAACTAAATATATTTTTAAAAAAAAAAAATATAGATTTGTTTTTTTTATGTTATCCAAACAATCCTACAGGAAACATATACAATAAAAAAAACCTAATAAAAATTTTTAAAAATAATAAAAATTGTATTTTTGTAATAGACGAAACATATTTTGATTACTGTAAAAAATCATTTATAAAAGACATAAAAAAAATAAAAAATATTATAATATTAAGAACATTTTCTAAAATAGGTTTTGCCTCATTAAGAATAGGATATGCTATTTGTAATAAAAAAATATATAAAATAATTAATAAAATAAAACTTCCTTATAATCTAAGTATACTATCTTTAATTGCAATTAAATGTATTATTAAAAACATAAACAAAAAACAAATAGAAAAAATTATAAAACAAAGAATTAATTTTGAGAACTTCTTAAAAAAGAAAAATTTTTTTTATTATAAAAGTTATTGTAATTTTTTATTATTAAAAATTAAAAAAAAACTATTTTCTAAAATAAAGTCAAAAAAAATTTTAATAAAAAAAATACCAAATATACCATACAAAATTAGTAAAAAACAGCTTTATGCAAGAATATCTATTGGTAACAAAAATGAGTATAAAAAACTAAAAAAAATAATGAATGAAAGACTATAA	histidinol-phosphate transaminase	Candidatus Vidania fulgoroideae	3.9E-124	WDI79286	ONB67_00225;hisC;ONB67_00225;C9I84_087;C9I84_087;C9I84_087;hisC;hisC;hisC;hisC;C9I84_087;hisC;hisC;hisC;ONB67_00225;ONB67_00225;ONB67_00225;C9I84_087	GO:0030170-IEA;GO:0009058-IEA;GO:0016020-IEA;GO:0008483-IEA;GO:0004400-IEA;GO:0000105-IEA	pyridoxal phosphate binding-IEA;biosynthetic process-IEA;membrane-IEA;transaminase activity-IEA;histidinol-phosphate transaminase activity-IEA;L-histidine biosynthetic process-IEA	GO:0009058;GO:0030170	biosynthetic process;pyridoxal phosphate binding			IPR015422;IPR004839;IPR015421;noIPR;noIPR;noIPR;IPR015424	Pyridoxal phosphate-dependent transferase, small domain;Aminotransferase, class I/classII, large domain;Pyridoxal phosphate-dependent transferase, major domain;Pyridoxal phosphate-dependent transferase, major domain;Pyridoxal phosphate-dependent transferase, major domain;Pyridoxal phosphate-dependent transferase, major domain;Pyridoxal phosphate-dependent transferase	G3DSA:3.90.1150.10 (GENE3D);PF00155 (PFAM);G3DSA:3.40.640.10 (GENE3D);PIRSR000517-1 (PIRSR);PTHR42885 (PANTHER);cd00609 (CDD);SSF53383 (SUPERFAMILY)	;GO:0009058/GO:0030170;;;;;	;biosynthetic process/pyridoxal phosphate binding;;;;;
Vidania-PENLEP_start_82859_stop_83419_strand_1_hisB	561	ATGAAAGACTATAAATTAAAAAGAATTACAAGAGAAACAAATATAGAAATTAGCTTTATAAAAAAAAAATTTCCAATAATAAAAACAGGTATTGGTTTTTTTAATCATATGTTAGAACAGTTTTCTTACAATAGTGGTTATGTATTCAAAATAATAGCAAAAGGTGATTTAAATGTTGATAAACATCATATAGTAGAAGATGTTGGAATTTTATTAGGAAAATTTTTTAAAAAAATACATAAAAAAATAAAAAAAAGATATTCAAATTCATTTGTAGCTATGGATGAATCTTTGACAAATTTTGTAATAGATATTTCAGGTAGAGGTGGTTTATATTTTAATTTTAAATTTAAAAAAAATTTCAACAAATTTGATAGTGATCTTGTTTTTGAATTTTTTAAATCTTTTTCAATAAATGCAAAATATACAATACATATAAACAACCATGGAAAAAATATGCACCACAGGATAGAAAGTATTTTTAAAGCATTTGGACTTACAATAAAAAAAATATTTAAAAATAAAAATAACAAAAAACTATCAACTAAATTTGTTATATGA	imidazoleglycerol-phosphate dehydratase HisB	Candidatus Vidania fulgoroideae	4.6E-88	AXN02484	hisB;hisB;C9I84_088;hisB;hisB;ONB67_00230;hisB;ONB67_00230;C9I84_088;hisB;hisB;C9I84_088;hisB;hisB;hisB;hisB;ONB67_00230;hisB;C9I84_088;hisB;hisB;hisB;hisB;ONB67_00230;hisB;hisB;hisB;hisB;hisB;hisB;hisB	GO:0005737-IEA;GO:0016829-IEA;GO:0000105-IEA;GO:0004424-IEA	cytoplasm-IEA;lyase activity-IEA;L-histidine biosynthetic process-IEA;imidazoleglycerol-phosphate dehydratase activity-IEA	GO:0000105;GO:0004424	L-histidine biosynthetic process;imidazoleglycerol-phosphate dehydratase activity	EC:4.2.1.19	imidazoleglycerol-phosphate dehydratase	noIPR;IPR038494;IPR000807;IPR038494;IPR000807;IPR020565;IPR020565;IPR020568;IPR020568	Small ribosomal subunit protein uS13-like, H2TH;Imidazole glycerol phosphate dehydratase domain superfamily;Imidazoleglycerol-phosphate dehydratase;Imidazole glycerol phosphate dehydratase domain superfamily;Imidazoleglycerol-phosphate dehydratase;Imidazoleglycerol-phosphate dehydratase, conserved site;Imidazoleglycerol-phosphate dehydratase, conserved site;Ribosomal protein uS5 domain 2-type superfamily;Ribosomal protein uS5 domain 2-type superfamily	G3DSA:3.30.230.40:FF:000003 (FUNFAM);G3DSA:3.30.230.40 (GENE3D);PF00475 (PFAM);G3DSA:3.30.230.40 (GENE3D);PTHR23133 (PANTHER);PS00955 (PROSITE_PATTERNS);PS00954 (PROSITE_PATTERNS);SSF54211 (SUPERFAMILY);SSF54211 (SUPERFAMILY)	;;GO:0000105/GO:0004424;;GO:0000105/GO:0004424/GO:0004424/GO:0000105;GO:0000105/GO:0004424;GO:0000105/GO:0004424;;	;;L-histidine biosynthetic process/imidazoleglycerol-phosphate dehydratase activity;;L-histidine biosynthetic process/imidazoleglycerol-phosphate dehydratase activity/imidazoleglycerol-phosphate dehydratase activity/L-histidine biosynthetic process;L-histidine biosynthetic process/imidazoleglycerol-phosphate dehydratase activity;L-histidine biosynthetic process/imidazoleglycerol-phosphate dehydratase activity;;
Vidania-PENLEP_start_83416_stop_84042_strand_1_hisH	627	ATGAAAATAGGAATAATTAACTTAGGATATGGAAACCTTTTTTCTATAATGTATTCAATAAAAAAAATTTTAAAAAAAAAAGATAGAGTTTTGTTTTTAAAAAACATAAATAAAACAAAAAAAGTAGATAAAATAATATTTCCTGGAAATGGATCAATTTTTGATTGTTTTTTTAAAATAAAAAAATTAAACTTTTTGTTTTTGTTAAGAAAATATTTAACAAAAACAAAAAAACCTTTCCTAGGAATATGCCTAGGAAAACAAATTTTTTTTAATTTTAATTATGAAGGAAATACTAATGGGTTAGGTGTATTTAAAGGAAATATATTAAAAATAAAATCAAATAAGGTTCCTAATATAGGATGGAGTAAAATAAATATTTTACATAAACATAGATTAATAAAAAAAATAAAAAGTTTCAATTTTTATTTTTCACATAGTTATTATTTAGATATAAAAAAAAATACTTTTTCTAATATAAAATATTATAAAACAAAAATTTCTTCAATATTTATAAAAAAAAATTTTTTTTTATTGCAATTTCATCCAGAAAAAAGTTCTTATGATGGTGTAAGAATTATGAAAAATTTTATTTATGATAATACCAGCTTTAGATATATACAATAA	imidazole glycerol phosphate synthase subunit HisH	Candidatus Vidania fulgoroideae	1.4E-92	WDR79357	hisH;hisH;hisH;ASU29_160;C9I84_089;hisH;hisH;hisH;hisH;hisH;ASU29_160;hisH;hisH;C9I84_089;hisH;hisH;hisH;ASU29_160;ASU29_160;ASU29_160;hisH;hisH;hisH;C9I84_089;hisH;hisH;C9I84_089;hisH;hisH;C9I84_089;ASU29_160;hisH;hisH;hisH;hisH;hisH;hisH;C9I84_089;C9I84_089;ASU29_160;hisH;hisH;hisH;hisH;ASU29_160;hisH;hisH;hisH;hisH;hisH;hisH;hisH;hisH;C9I84_089;hisH;hisH	GO:0004359-IEA;GO:0005737-IEA;GO:0016829-IEA;GO:0000107-IEA;GO:0006541-IEA;GO:0016740-IEA;GO:0016763-IEA;GO:0000105-IEA;GO:0016787-IEA	glutaminase activity-IEA;cytoplasm-IEA;lyase activity-IEA;imidazoleglycerol-phosphate synthase activity-IEA;glutamine metabolic process-IEA;transferase activity-IEA;pentosyltransferase activity-IEA;L-histidine biosynthetic process-IEA;hydrolase activity-IEA	GO:0000105;GO:0000107	L-histidine biosynthetic process;imidazoleglycerol-phosphate synthase activity	EC:2.4.2	Glycosyltransferases	IPR029062;IPR017926;IPR010139;IPR010139;noIPR;noIPR;IPR010139;noIPR;IPR029062	Class I glutamine amidotransferase-like;Glutamine amidotransferase;Imidazole glycerol phosphate synthase, subunit H;Imidazole glycerol phosphate synthase, subunit H;Imidazole glycerol phosphate synthase, subunit H;Imidazole glycerol phosphate synthase, subunit H;Imidazole glycerol phosphate synthase, subunit H;Imidazole glycerol phosphate synthase, subunit H;Class I glutamine amidotransferase-like	G3DSA:3.40.50.880 (GENE3D);PF00117 (PFAM);TIGR01855 (NCBIFAM);PIRSF000495 (PIRSF);PIRSR005639-1 (PIRSR);PIRSR000495-1 (PIRSR);PTHR42701 (PANTHER);PS51273 (PROSITE_PROFILES);SSF52317 (SUPERFAMILY)	;;GO:0016763/GO:0000105;GO:0016763/GO:0000105;;;GO:0016763/GO:0000105/GO:0000107;;	;;pentosyltransferase activity/L-histidine biosynthetic process;pentosyltransferase activity/L-histidine biosynthetic process;;;pentosyltransferase activity/L-histidine biosynthetic process/imidazoleglycerol-phosphate synthase activity;;
Vidania-PENLEP_start_84011_stop_84679_strand_1_hisA	669	ATGATAATACCAGCTTTAGATATATACAATAACAATTGTGTAAGATTAAAAAAAGGAAAATATAGTAAGTTAAAAATATTCTGTAAAAACCCCATCAAAATTTATCTCTTTTTTATTAATAAAAAAGTTAAAAGAATACATCTAGTAGATTTAAATGGAGCACAAAAAAAAAATATAAATCTATTATTAATATATAATATGTACAAAATATCATGTTATATAAAGAACTCTAAAATCCAAATTGGAGGAGGTATAAGAACATATAAGAAATTTAAATATTATAGTACTTATTTTTATAAATTAATAATAAGTACTATAATATTTAAAAATATTTCATTTATTAAGTTTTTTTATAAAAAACTAATTTATTCTATTGATACAAAAAAAAACTTAATATACTCAAAAGGATGGAAAAGAAAAGAATGTAATTTAAAATATTTTTTAAAAAAATACAAATTAACTAAAGAAATAATACATACAGATATAAATAAAGATGGAACTATGAAAGGTATAAAAATAAATAATAATTTTTATAAAAAATTTAAATCCAAAATTATAATTTCTGGAGGATTAAAAAAATATAAAAAAATTAAAAATAAAAAGATATTAGGTTTAATATCAGGAGTATCTATTTATAAAAAAAAAGAAAGTTTAAAACATGCTTTATAA	HisA/HisF-related TIM barrel protein	Candidatus Vidania fulgoroideae	1.8E-95	WDI79289	hisA;ONB67_00240;hisA;hisA;hisA;hisA;hisA;ONB67_00240;hisA;hisA;C9I84_090;hisA;hisA;ONB67_00240;C9I84_090;hisA;hisA;hisA;hisA;C9I84_090;ONB67_00240;hisA;hisA;hisA;C9I84_090;hisA;hisA;hisA;C9I84_090;hisA;hisA;hisA;hisA;hisA;hisA;hisA;hisA;C9I84_090;hisA;hisA;hisA;hisA;hisA;hisA;hisA;ONB67_00240;hisA;hisA;hisA;hisA;hisA	GO:0005737-IEA;GO:0000162-IEA;GO:0016020-IEA;GO:0003949-IEA;GO:0000105-IEA;GO:0016853-IEA	cytoplasm-IEA;L-tryptophan biosynthetic process-IEA;membrane-IEA;1-(5-phosphoribosyl)-5-[(5-phosphoribosylamino)methylideneamino]imidazole-4-carboxamide isomerase activity-IEA;L-histidine biosynthetic process-IEA;isomerase activity-IEA	GO:0000105;GO:0000162;GO:0003949;GO:0005737	L-histidine biosynthetic process;L-tryptophan biosynthetic process;1-(5-phosphoribosyl)-5-[(5-phosphoribosylamino)methylideneamino]imidazole-4-carboxamide isomerase activity;cytoplasm	EC:5.3.1.16	1-(5-phosphoribosyl)-5-	IPR013785;IPR006062;IPR044524;IPR011060	Aldolase-type TIM barrel;Histidine biosynthesis protein;Histidine biosynthesis, HisA-like;Ribulose-phosphate binding barrel	G3DSA:3.20.20.70 (GENE3D);PF00977 (PFAM);PTHR43090 (PANTHER);SSF51366 (SUPERFAMILY)	;GO:0000105;GO:0000105/GO:0003949/GO:0000162/GO:0005737/GO:0000105/GO:0003949;	;L-histidine biosynthetic process;L-histidine biosynthetic process/1-(5-phosphoribosyl)-5-[(5-phosphoribosylamino)methylideneamino]imidazole-4-carboxamide isomerase activity/L-tryptophan biosynthetic process/cytoplasm/L-histidine biosynthetic process/1-(5-phosphoribosyl)-5-[(5-phosphoribosylamino)methylideneamino]imidazole-4-carboxamide isomerase activity;
Vidania-PENLEP_start_84669_stop_85412_strand_1_hisF	744	ATGCTTTATAAAAGAATAATACCATGTTTAGATATAATAAAAAAATATGTGGTTAAAGGAACAAAATTCAAGAAAATAATTTACTTTGAAAAAGCAACAAAATTAGCATATAAATATTTCATAGAAGAAGCTGATGAAATTGTAATGTTGAATATAAACAAAGAAAAAATTAAAAATTTTTCTAAGGTAGTAAAAAATGTATCAAAAAAAATAAAAATTCCTCTAACTGTAGGAGGTAATATAAATAGTTTTAAAGATGCAAAACTAATTTTTAATTCTGGTGCTGATAAAATTTCTTTAAATTCAAGTTTATTTAAAGAAAAACTAATAGAAAAAATAAGCAAAAGGTATGGAAAGCAAAGTACTGTTGCTTCTATAGATGTTAAAAAAAATAAAAAAAAATGGTTTGTTTATATAAATGGAGGTAAAAAAAATACAAAAATTGAAGTTTTAAAGTGGATAAAAAAATGTATTAAAAGAGGTGTAGGAGAAGTGTTATTAACTAGTATAGATTATGATGGAACTAATAAAGGATATGACATAGATTTAATTAATTATGTCAATAAAAATGTCAAAGTTCCAATTATATGTTCTGGAGGAGCAGGAAAAATTAAAAACATTTTTAAGTTGTTTAAAAAAACAAAAGTAAATTCTATACTACTAGCAAGTATTTTACACAAAAATAAAAAAAATATAATAAATATTAAAAAAAAACTTTCAAAAAAATTCAATATAAGATTATGA	imidazole glycerol phosphate synthase subunit HisF	Candidatus Vidania fulgoroideae	1.5E-125	WDI79290	hisF;hisF;hisF;hisF;ONB67_00245;hisF;A0A6G6BXN3;hisF;hisF;C9I84_091;A0A6G6BXN3;hisF;hisF;A0A6G6BXN3;C9I84_091;A0A6G6BXP8;A0A6G6BXP8;A0A6G6BXP8;ONB67_00245;hisF	GO:0005737-IEA;GO:0016829-IEA;GO:0000107-IEA;GO:0000105-IEA	cytoplasm-IEA;lyase activity-IEA;imidazoleglycerol-phosphate synthase activity-IEA;L-histidine biosynthetic process-IEA	GO:0000105;GO:0000107	L-histidine biosynthetic process;imidazoleglycerol-phosphate synthase activity	EC:2.4.2	Glycosyltransferases	IPR013785;IPR006062;IPR050064;IPR004651;IPR011060	Aldolase-type TIM barrel;Histidine biosynthesis protein;Imidazole glycerol phosphate synthase HisA/HisF;Histidine biosynthesis, HisF;Ribulose-phosphate binding barrel	G3DSA:3.20.20.70 (GENE3D);PF00977 (PFAM);PTHR21235 (PANTHER);cd04731 (CDD);SSF51366 (SUPERFAMILY)	;GO:0000105;GO:0000107;GO:0000105/GO:0000107;	;L-histidine biosynthetic process;imidazoleglycerol-phosphate synthase activity;L-histidine biosynthetic process/imidazoleglycerol-phosphate synthase activity;
Vidania-PENLEP_start_85409_stop_85738_strand_1_hisI	330	ATGATTTTTATAAAAAGAAAATTTATCTGGAAAAATAAATTAATTCCATGCATAATTAAATATAATAATATTGTTATTATGCATGCATGGATGAATAAATACTGTTTTTTTAAAACAATTTTTCTTAAAATAATACATTTTTGGTCTAGAAGTAGAAAAAAAATTTGGATTAAAGGATCTACTAGTTTTAATTTTCAAATATTAAAAAATATACATATAGATTGTGATTTTGATACCTTACTAATAGATATAATACAAATTAACAATTTATGTTGTCACTTAAAAAAAAAAAGTTGTTTTAATGAATTTTATAAAAAAAATATTACATAA	phosphoribosyl-AMP cyclohydrolase	Candidatus Vidania fulgoroideae	7.6E-54	WDR79354	hisI;hisI;hisI;hisI;hisI;ONB67_00250;C9I84_092;hisI;hisI;hisI;hisI;hisI;hisI;hisI;hisI;hisI;hisI;hisI;hisI;hisI;hisI;hisI;hisI;hisI;hisI;C9I84_092;ONB67_00250;hisI;hisI;hisI;hisI;hisI;hisI;C9I84_092;ONB67_00250;hisI;hisI;hisI	GO:0004635-IEA;GO:0000287-IEA;GO:0005737-IEA;GO:0008270-IEA;GO:0004636-IEA;GO:0046872-IEA;GO:0000105-IEA;GO:0005524-IEA;GO:0016787-IEA	phosphoribosyl-AMP cyclohydrolase activity-IEA;magnesium ion binding-IEA;cytoplasm-IEA;zinc ion binding-IEA;phosphoribosyl-ATP diphosphatase activity-IEA;metal ion binding-IEA;L-histidine biosynthetic process-IEA;ATP binding-IEA;hydrolase activity-IEA	GO:0000105;GO:0004635	L-histidine biosynthetic process;phosphoribosyl-AMP cyclohydrolase activity	EC:3.5.4.19	phosphoribosyl-AMP cyclohydrolase	IPR038019;IPR002496;noIPR;IPR038019	Phosphoribosyl-AMP cyclohydrolase domain superfamily;Phosphoribosyl-AMP cyclohydrolase domain;Phosphoribosyl-AMP cyclohydrolase domain;Phosphoribosyl-AMP cyclohydrolase domain superfamily	G3DSA:3.10.20.810 (GENE3D);PF01502 (PFAM);PTHR42945 (PANTHER);SSF141734 (SUPERFAMILY)	;GO:0004635/GO:0000105;;	;phosphoribosyl-AMP cyclohydrolase activity/L-histidine biosynthetic process;;
Vidania-PENLEP_start_88529_stop_89416_strand_-1_pheS	888	ATGAAAAAAGAAATCTTCAAAACTAAAATAGTTAAGTTTTTAAAACTTAACTATTTTAGTTTTGAAGATTTAAAAATAGTTAAGTTTAAAATTTTTGGTAAATATGGTATTTTAAATATATTAATCAAAAACTCAAATTTAAATAATATAAAAAAATTTAATTGTGTTAAAAAGAAATTATTTGATATTTTTAAAAACAAAAAAGTTTTAAAAGAAACTTATGATTTTAAAAGCTATTTTGTTTTTAAAAATAAAAATGAATTAAAAGTAAATAAAATTTATTTTTATAAAAAGAAGATAGAAAATTATTTTATTAGAAATAATTTTGTCATTTATGAAGGTAAAGAAATTGAAAATATAGAAAATAATTTTACTTTTTTAAGAAGTTATAAAGGTCATCCTTCCAGATCAAAAAAAGATACATTTTATATAAAAAATATAAAAAATGCATTATTAAGAACACATATGACCTGTTTACAAAAAAAACATATTAAAAATAATAATATATCAAAAATGATTTTTTCTGGTAAGGTTTATAGAAAAGATAAAGGTTCTAAACATTTAGAATCTTTCCATCAAATTGATGCTCTTATTTTAAATAATAAAAGATTGGACTTTTTGTTTTTTAAAAATATTTTTGAAGGACTTTTGTTATATATATTTAAAAAAAAAATATATATAAGATATAGAAACTCATATTTTCCTTTTACATTACCTTCATATGAAATAGATATAAAAAAAAAAATTAATGATGAATGGATTGAGATAGGTGGGGCAGGTGAAGTACATGAAGATATTTCTGAAAATAAAAATGGTTTTGCTTTTGGTTTTGGTTTGGAAAGGATAATAATGATAAAGAATAATTTGAAAAATATAGGAATGATATGA	phenylalanine--tRNA ligase subunit alpha	Candidatus Vidania fulgoroideae	7.4E-131	WDI79295	pheS;ONB67_00290;pheS;ONB67_00290;C9I84_100;ONB67_00290;pheS;C9I84_100;C9I84_100;ONB67_00290;C9I84_100;pheS;pheS;C9I84_100;ONB67_00290;ONB67_00290;pheS;ONB67_00290;C9I84_100;pheS;C9I84_100;pheS	GO:0005737-IEA;GO:0004812-IEA;GO:0004826-IEA;GO:0046872-IEA;GO:0006432-IEA;GO:0043039-IEA;GO:0000049-IEA;GO:0005524-IEA;GO:0006412-IEA	cytoplasm-IEA;aminoacyl-tRNA ligase activity-IEA;phenylalanine-tRNA ligase activity-IEA;metal ion binding-IEA;phenylalanyl-tRNA aminoacylation-IEA;tRNA aminoacylation-IEA;tRNA binding-IEA;ATP binding-IEA;translation-IEA	GO:0000049;GO:0004826;GO:0005524;GO:0005737;GO:0006432	tRNA binding;phenylalanine-tRNA ligase activity;ATP binding;cytoplasm;phenylalanyl-tRNA aminoacylation	EC:6.1.1.20	phenylalanine--tRNA ligase	IPR002319;IPR045864;noIPR;IPR006195;IPR045864	Phenylalanyl-tRNA synthetase;Class II Aminoacyl-tRNA synthetase/Biotinyl protein ligase (BPL) and lipoyl protein ligase (LPL);Class II Aminoacyl-tRNA synthetase/Biotinyl protein ligase (BPL) and lipoyl protein ligase (LPL);Aminoacyl-tRNA synthetase, class II;Class II Aminoacyl-tRNA synthetase/Biotinyl protein ligase (BPL) and lipoyl protein ligase (LPL)	PF01409 (PFAM);G3DSA:3.30.930.10 (GENE3D);PTHR11538 (PANTHER);PS50862 (PROSITE_PROFILES);SSF55681 (SUPERFAMILY)	GO:0000049/GO:0005524/GO:0004812/GO:0043039;;GO:0005737/GO:0006432/GO:0004826;;	tRNA binding/ATP binding/aminoacyl-tRNA ligase activity/tRNA aminoacylation;;cytoplasm/phenylalanyl-tRNA aminoacylation/phenylalanine-tRNA ligase activity;;
Vidania-PENLEP_start_89391_stop_89747_strand_-1_rplT	357	ATGAGAATTAAAAGGGGTGTTTTTTCAAAAAAAAAACACAAAAAAATAATAAAAAATTGTAAAGGTTACATTGGAAGAAGAAAAAATGTATTTAGAATTTCAAAACAAGCATATATTAAGTCTTTACAATATTGTTATAGAGATACAAGAAATAAAAAAAGATTTTTTAGAAAAATGTGGATAAAATATATAAATTTCATATTGAATAAATACAAAATTAAATATAGTAGGTTTATAAAATATATTAGAGATAAAAATATTGAAATTAATAGAAAATCTATTTATAATGTTATTAAAGTATTTAAAAAAAAGGGTTTAATTTTTTTTATAAATGAAAAAAGAAATCTTCAAAACTAA	50S ribosomal protein L20	Candidatus Vidania fulgoroideae	3.2E-51	AXN02493	rplT;rplT;rplT;rplT;rplT;rplT;rplT;rplT;rplT;rplT;rplT;rplT;rplT;rplT;rplT;rplT;rplT;rplT;rplT;rplT;rplT;rplT;rplT;rplT;rplT;rplT;rplT;rplT;rplT;rplT;rplT;rplT;rplT;rplT;rplT;rplT;rplT;rplT;rplT;rplT;rplT;rplT;rplT;rplT;rplT;rplT;rplT;rplT;rplT;rplT;rplT;rplT;rplT;rplT;rplT;rplT;rplT;rplT;rplT;rplT	GO:0003735-IEA;GO:0016020-IEA;GO:1990904-IEA;GO:0019843-IEA;GO:0000027-IEA;GO:0005840-IEA;GO:0006412-IEA	structural constituent of ribosome-IEA;membrane-IEA;ribonucleoprotein complex-IEA;rRNA binding-IEA;ribosomal large subunit assembly-IEA;ribosome-IEA;translation-IEA	GO:0003735;GO:0005840;GO:0006412;GO:0019843	structural constituent of ribosome;ribosome;translation;rRNA binding			IPR005813;IPR035566;noIPR;IPR005813;IPR005813;IPR005813;IPR035566	Large ribosomal subunit protein bL20;Ribosomal protein bL20, C-terminal;Ribosomal protein bL20, C-terminal;Large ribosomal subunit protein bL20;Large ribosomal subunit protein bL20;Large ribosomal subunit protein bL20;Ribosomal protein bL20, C-terminal	PR00062 (PRINTS);G3DSA:1.10.1900.20 (GENE3D);G3DSA:6.10.160.10 (GENE3D);TIGR01032 (NCBIFAM);PF00453 (PFAM);PTHR10986 (PANTHER);SSF74731 (SUPERFAMILY)	GO:0006412/GO:0005840/GO:0019843/GO:0003735;;;GO:0006412/GO:0005840/GO:0019843/GO:0003735;GO:0006412/GO:0005840/GO:0019843/GO:0003735;GO:0006412/GO:0005840/GO:0019843/GO:0003735;	translation/ribosome/rRNA binding/structural constituent of ribosome;;;translation/ribosome/rRNA binding/structural constituent of ribosome;translation/ribosome/rRNA binding/structural constituent of ribosome;translation/ribosome/rRNA binding/structural constituent of ribosome;
Vidania-PENLEP_start_89737_stop_89895_strand_-1_hypothetical	159	ATGAGAAGATCTATATACAAGAGAATAAGATTTTTAAAGAGGTTTATAAAATTTAAAAGACCTGGACTAAGACATAATTTAGAAAAAAAATCAAAAAAAAAAAAAAATAATATTAAAAATAAATGTATATTCAGAAAAAGATTTAAGTATGAGAATTAA	hypothetical protein ONB67_00300	Candidatus Vidania fulgoroideae	3.0E-8	WDI79297
Vidania-PENLEP_start_89892_stop_90230_strand_-1_infC	339	ATGAATTTCATTTTTTTTAAAAGCAATTACAAACTTAAAAATAAAAGTTTTATATATAAAAAGAAACATAATAAAAATATATTTAAAGAAGTTAAGTTTAATTTTAATATATCAGATAATGACATAAATATTAAGATAAGGAAAATAAAAATTTTTATAAAAAAAAAAAATAATGTAAAAATTTCTATTTTTATGAGAGGTAGAGAAATATATAAAACTGAATTAATTATGAAGGTTATAAATAAGATTAAAAACAAGTTACTTAATGAAAAAATCAATTTTACAAATTTAAAAAGAAATAGCAATATATATTCTTTTAGTTTAGTTTATAAAAAATGA	Translation initiation factor IF-3	Candidatus Vidania fulgoroideae	1.1E-28	WDI79444	C9I84_103;JQV615_LOCUS48480;JQV615_LOCUS48480;infC;infC;C9I84_103;infC;JQV615_LOCUS48480;ONB67_00305;JQV615_LOCUS48480;JQV615_LOCUS48480;JQV615_LOCUS48480;ONB67_00305;infC;JQV615_LOCUS48480;ONB67_00305;infC;infC;infC;infC;infC;infC;infC;ONB67_00305;infC;infC;infC;infC;infC;infC;ONB67_00305;infC;infC;infC;infC;infC;JQV615_LOCUS48480	GO:0003743-IEA;GO:0005737-IEA;GO:0016020-IEA;GO:0032790-IEA;GO:0005829-IEA;GO:0043022-IEA;GO:0006412-IEA;GO:0006413-IEA	translation initiation factor activity-IEA;cytoplasm-IEA;membrane-IEA;ribosome disassembly-IEA;cytosol-IEA;ribosome binding-IEA;translation-IEA;translational initiation-IEA	GO:0006413	translational initiation			IPR036788;IPR019815;IPR036788	Translation initiation factor 3 (IF-3), C-terminal domain superfamily;Translation initiation factor 3, C-terminal;Translation initiation factor 3 (IF-3), C-terminal domain superfamily	G3DSA:3.30.110.10 (GENE3D);PF00707 (PFAM);SSF55200 (SUPERFAMILY)	GO:0006413;GO:0006413;GO:0006413	translational initiation;translational initiation;translational initiation
Vidania-PENLEP_start_91738_stop_92088_strand_1_hypothetical	351	ATGATATTAATAAGAAATAATAATAAAAATAAAAAAATAAAATCATATAACTTAGGTTTAGTAATAAAAAAAAAAGAGATAGTTTTCTTCAAAAAAAGAAAACTATCTCTTAAAAACATATCAATAAAAATAGAAAAATATAATTTTTTTATAAAAAACATTATAAAAAATGCTAGTATTAAAATACTAGCAAAAAAAAAAGAAATTAATGAAATTAGAAATTTTCTAAATTTAAAAAAAAAAATTCTAATTGAAAATATTTTTTTAAAAAAAAGACTTTATAAAGCAAAATTAAGTATATGTAACAAGTTATTATATAATAAAAAAATTAAAGAAGATTTATTTCTTTAA	SsrA-binding protein	Candidatus Vidania fulgoroideae	7.7E-33	AXN02497
Vidania-PENLEP_start_92066_stop_92572_strand_-1_hypothetical	507	ATGAATAGTAAAGAACTTGATTTTATTTATATAAGAGAAGAAAAAAAATTTATTAAAAACATTTCTTTTGTTAAAAGAAATGTTTTAAGTATAGATTTTTTTAGTAATTTTTTTAAAAATAATCATATTAGTAGAATTTTATATATTGAAAAGAAAATATGTATTTTTTTTTCAAAAAAAGAAAATATGATTTCTTTTAATAAACTATTAAAAGAAAAATACAATATAAATTCTTATATAGATATTAAAGATAAAAAAATTACTGTAGAAGAATTTAAATTTGAAGAGGGTAACAAAAAGCTCTCCTATATTATTAAAGTTATATATGAAGATTTAAATAGAAGGCTTAAGTTTTATTTACATAAGTATAAAAAAGAAATAAACAAAATTAAAGATAGAAATGTTGTTAAAATTGAAAGTAATAAGTTAATTTACTTGTATAGAAAATTTTTTAATAATGCTAAGTTATTATATAATAAAAAAATTAAAGAAATAAATCTTCTTTAA	hypothetical protein C9I84_110	Candidatus Vidania fulgoroideae	8.0E-28	AXN02498
Vidania-PENLEP_start_92572_stop_93081_strand_-1_hypothetical	510	ATGAATAAAAATAAAATTATAAAAGAAAATAAGAATAAGTTAAAAATGATAGATAATTATAGTTTATACTATAAGTTGAATGGTAGTAAGAATTACTTGGTTATAAATAAATTTTTTTTTGAAAGTGATTTGTTTAAAAATAAAAAAGAAGTAAAAAAATATTGCAATAAAGTAAATAAACTTATATTTAATAATCTTTATCATAGATTAAATATCAAAAATAAAATAAAAACTTTGTTGTTTAAATTGAGTAAGAAAATAAATGAAAAAATTTTTCTAAGAACAAAGATATTGAGATATAAAAATATATTTTTATATCTCCATCTTAATAAAAATTTATGTGTATTAAAGGTTAGAAAAGATTTAAATTTCAAAGATTTAGTTCTTAATGTTTTTTTTTATAAAACTAGAAATTTAAATAAACTATCAAATATAAATAGTTTATTTAATAAAAAAAAGATTAAATATGATGATAATTTTAATTATTTAAAAAAAATATATTTTTTTTAA	hypothetical protein C9I84_111	Candidatus Vidania fulgoroideae	7.9E-37	AXN02499
Vidania-PENLEP_start_93074_stop_93589_strand_-1_hypothetical	516	ATGTTAGTTAAATATTGTTTTAATAGTAAAAATATATTAATAATTATAGATAGTAAGTTTGTAAAAAATAAACTTAAAAAGTTTATTAATTTTAAAAATGTTAAGTTTTCAGAAAATATAAAATGTGGAAATTTTACAAATTTTGATATATTATTAAGAGAAAATAAAAAACATATAATTTTAAAAAAAATGCTTTTTAAAAAGAAAAAAAGAAATATAAACCTTTATAAGAAAGTTAAAAACAATATAAAAAATAAGCCAATAGATATATTTGATTCTCCTAATATAATATATGATTTTAGAATTAAAAGAAAGAATAGTATTTTTTATAAAGAATGTAAAAAACTTGGTATAAAGATTATATCATTTTTATGTTTAAAAGATAATAGTAAATATGTTGATTTACCAATATATTTTAATTATAAATTAATTGAATGTGTTAGAATTATTATAGATTTGATTAAAATTACATTTGTTAAATATGAACAAAAATATAAACAAAAAATAAATGAATAA	30S ribosomal protein S2	Candidatus Vidania fulgoroideae	1.6E-69	WDI79303	rps2;rps2;C9I84_112;C9I84_112;C9I84_112;ONB67_00350;rps2;rps2;ONB67_00350;rps2;rps2;rps2;rps2;rps2;ONB67_00350;rps2	GO:0003735-IEA;GO:0015935-IEA;GO:0005840-IEA;GO:0005763-IEA;GO:0006412-IEA	structural constituent of ribosome-IEA;small ribosomal subunit-IEA;ribosome-IEA;mitochondrial small ribosomal subunit-IEA;translation-IEA	GO:0003735;GO:0005840;GO:0006412	structural constituent of ribosome;ribosome;translation			noIPR;IPR001865;IPR023591	Rossmann-like alpha/beta/alpha sandwich fold;Small ribosomal subunit protein uS2;Small ribosomal subunit protein uS2, flavodoxin-like domain superfamily	G3DSA:3.40.50.10490 (GENE3D);PF00318 (PFAM);SSF52313 (SUPERFAMILY)	;GO:0006412/GO:0003735/GO:0005840;	;translation/structural constituent of ribosome/ribosome;
Vidania-PENLEP_start_93750_stop_94877_strand_1_aspC	1128	ATGAATAAAATAAACCTAGGACTAGGTGAACCAAAAAAAAAATTCAAGTGCTCAGAAAAATTAAAAAAAAAAATAATAAAAAAAATAAAAAATCTAAACCAATATCCTATATCAAAAGGTAAAATTGGATTTAAAAAATCAATATCAAAATGGATTAATAAAAGAAATAAATTAAAAAAAAATTTTACTAAAAATATTTCTCCATCAATAGGAAATAAAGAAGCAATTTATACAATTACTAACTTAATATCAAAAAAAAAAAAAAATATTGTTATTTCCCCAGACCCTTACTATCCTAGTTATATTATAGCAAAACTATTTTTTAAAAAAAAAATCATATTTATAAATTCAAAAAATAAAAAAAACTTCATTTGCAATTTTAGAAAAATAAAAAAATTTAAAGATGTATTAATGATGTTTATATGTTCTCCTAATAATCCATTAGGATATTGTTTAAATAAAAAAAATTGGATAGAAATAATAAAAAAATCAATAAATGAAAAATTCAAAATTATTTCAGATGAATGCTATTCAGAAATATATACAAAAAAAAAACCTATTTCTTGCATAAAAGTTGTTGAAGAAGAATTTGAAAGCAATTATAACAATATATTTGTAATTAACAGTTTATCAAAAACTTCAAGTGTACCAGGTTTAAGATCTGGTTTTATTTTTTCAAGCAAAAAAAACATTAAAAAAATAAACATCTTAAGAAAATATAATGGAGCAAATCTTAGCAATTTAAATCAATATATAAGTTCAAAACTATGGTTAGATTTTAAAAGAACAAAAAAAATAAGAAAATCATATAAAAATATTTTTAATTGTGTAAAAAAGATATTCAAAAAAAAAAAAATTAAATTTATTGTTCCAGGAGGGGGATTTTGTATTTGGTTAGACATAAAAAAAACAGGATTAAAATCAGAAAAATTTTGCAAAAAAATAAAAAAAAAATTTAACATTATAATATTTTCAAATAAACAATTTAGTTGTAACAAAAAAAATATTTATAAAGTTAGAATTTCTTTAGTAGAAAGTAAAAAAAAATGTATAAAAGCATTAAAAAAAATTTCAAAATTTATAAATGAAAAAATTAAAAAAAAAAATAGAGAAAATATGGAAAAATAA	succinyldiaminopimelate transaminase	Candidatus Vidania fulgoroideae	2.0E-183	WDI79450	ONB67_00355;C9I84_113;CDSE_0480;CONE_0458;EBW35_11310;C9I84_113;ONB67_00355;CONE_0458;CDSE_0480;EBW35_11310;CBC53_007005;ONB67_00355;EBW35_11310;CBC53_007005;CONE_0458;CDSE_0480;CDSE_0480;C9I84_113;ONB67_00355;CBC53_007005;CONE_0458	GO:0030170-IEA;GO:0009058-IEA;GO:0009089-IEA;GO:0008483-IEA;GO:0006520-IEA;GO:0009016-IEA	pyridoxal phosphate binding-IEA;biosynthetic process-IEA;lysine biosynthetic process via diaminopimelate-IEA;transaminase activity-IEA;amino acid metabolic process-IEA;succinyldiaminopimelate transaminase activity-IEA	GO:0009058;GO:0030170	biosynthetic process;pyridoxal phosphate binding			IPR004839;IPR015422;IPR015421;noIPR;IPR050881;noIPR;IPR015424	Aminotransferase, class I/classII, large domain;Pyridoxal phosphate-dependent transferase, small domain;Pyridoxal phosphate-dependent transferase, major domain;Pyridoxal phosphate-dependent transferase, major domain;LL-diaminopimelate aminotransferase;LL-diaminopimelate aminotransferase;Pyridoxal phosphate-dependent transferase	PF00155 (PFAM);G3DSA:3.90.1150.10 (GENE3D);G3DSA:3.40.640.10 (GENE3D);PIRSR000517-1 (PIRSR);PTHR42832 (PANTHER);cd00609 (CDD);SSF53383 (SUPERFAMILY)	GO:0009058/GO:0030170;;;;;;	biosynthetic process/pyridoxal phosphate binding;;;;;;
Vidania-PENLEP_start_94834_stop_95634_strand_1_dapD	801	ATGAAAAAATTAAAAAAAAAAATAGAGAAAATATGGAAAAATAAAAAAAATATAAAGAACAGAAAAATAATATTAGTTACTAAAAAAATTATTTCAATGCTAGAAAACAACAAATTAAAAGTAACTGAAAAAAAAAAAAGAAAATGGATTGTAAATAAATGGATTAAAAAAGCAATAATTTTATATATATCACATAAAAAAACTAAAACATATAAATTAAAGTATAAAAATTATTTTGACAAATTTGAAAATCTATGTAAAAAAAAAAATAAAGAATTTATAAAAAAAAAAATAAGAGTTTCAGATGGAGCAGTTATTAGAGAAGGGGTATATATAGGAAAAAAAACTATTTTAATGCCGTCATTTGTAAATATTGGAGCTAACATAGGTAAATATTCAATGATAGATACATGGGCAACAATTGGAAGTTGTGCAAAAATAGGAAATAATGTACACATATCAGGAGGAAGTGGAATAGGAGGTGTGATTGAACCATTACAAAATAATCCTGTTATTATAGAAGATAATTGTTTTATAGGAGCAAGATCTGAAATAGTAGAAGGTATTATTGTTAAAAAAAAATCAGTTATATCAATGGGAGTTTTTATAGGAAAAAGTACAAAAATATTTGACAGAACAAAAAATAATTTTATAACAAACGGAATTATACCTAAAAAATCTGTTGTGGTATCAGGAACAATACCATATAAAAATTACTCATTATATTCAGCTATTATTGTAAAAAACAGAGATAAAAAAACAGAAAAAAAAATATTAATGAATAAAAAAATTAGAAAATGA	2,3,4,5-tetrahydropyridine-2,6-dicarboxylate N-succinyltransferase	Candidatus Vidania fulgoroideae	8.6E-136	WDI79305	dapD;dapD;dapD;dapD;dapD;dapD;ONB67_00360;dapD;dapD;dapD;dapD;dapD;dapD;C9I84_114;dapD;dapD;dapD;dapD;dapD;dapD;dapD;dapD;dapD	GO:0016746-IEA;GO:0005737-IEA;GO:0016747-IEA;GO:0009085-IEA;GO:0009089-IEA;GO:0008666-IEA;GO:0016740-IEA;GO:0019877-IEA	acyltransferase activity-IEA;cytoplasm-IEA;acyltransferase activity, transferring groups other than amino-acyl groups-IEA;lysine biosynthetic process-IEA;lysine biosynthetic process via diaminopimelate-IEA;2,3,4,5-tetrahydropyridine-2,6-dicarboxylate N-succinyltransferase activity-IEA;transferase activity-IEA;diaminopimelate biosynthetic process-IEA	GO:0005737;GO:0008666;GO:0009089;GO:0019877	cytoplasm;2,3,4,5-tetrahydropyridine-2,6-dicarboxylate N-succinyltransferase activity;lysine biosynthetic process via diaminopimelate;diaminopimelate biosynthetic process	EC:2.3.1.117	2,3,4,5-tetrahydropyridine-2,6-dicarboxylate N-succinyltransferase	IPR023180;noIPR;IPR001451;noIPR;IPR037133;IPR001451;noIPR;IPR050179;noIPR;IPR011004	Tetrahydrodipicolinate-N-succinyltransferase, chain A, domain 1;Tetrahydrodipicolinate-N-succinyltransferase, chain A, domain 1;Hexapeptide repeat;Hexapeptide repeat;Tetrahydrodipicolinate-N-succinyltransferase, N-terminal domain superfamily;Hexapeptide repeat;Hexapeptide repeat;Transferase hexapeptide repeat;Transferase hexapeptide repeat;Trimeric LpxA-like superfamily	PF14805 (PFAM);NF008808 (NCBIFAM);PF00132 (PFAM);G3DSA:2.160.10.10 (GENE3D);G3DSA:1.10.166.10 (GENE3D);PF14602 (PFAM);PIRSR620019-2 (PIRSR);PTHR43300 (PANTHER);cd03350 (CDD);SSF51161 (SUPERFAMILY)	;;;;;;;;;	;;;;;;;;;
Vidania-PENLEP_start_95631_stop_96647_strand_1_dapE	1017	ATGATATATAAAATATTATCAATAATTAATTGTGTTACTGCTTTGAAATATATATACAAAATCTCTAAAAAAATTGGATTTTATGGAAAAATAATAAGAAAAAATAAAATTAATAATCTAATTTTATTTAACTCAAAAAATAAAAACTTAGATGTTTTATTTATTTCACATATTGATACAGTTAATGAAGGTAATATGAAAAACTGGTCTTCATTTCCATATTCTAAAAAAGTTATAAAAAATAGAATAATTTCTAGAGGTGCTGTAGATATGAAAGGAGCAATCATTTCTTTATTTAATATATTAAATAAAGAAATGCAAAAAAACATTGCAATTATAATATCAGGTGATGAAGAAGGTGTTGCAAAGTATGGTTCAAGAATAATAAGTAAATATCTAAAAAACAATAATTATAAAATCAAACTTAGTTTAATAGGAGAACCTACATCAAAAAAAAAAATTGGTGACACATGCAAAAATGGTAGAAGAGGATCTTGCAACATTATTATTAAAATAAAAGGAAAGCAAGGACACACTGCATTTTCTAATGGTGTTAATCCATTAGAAAATTTCAATTTAAGTAAAATAATTAAAAAAGGTATCAATATTAATGTTTCAATAATAGGAATTATTTCTAACAATTTAATTTTTAATGTAACACCTGAAACATTAAAAATATTTATCAATATAAGATTTTCAAGTATAAAGTTTTTAAATTTGTTTTTCAAAAAAATTATTAAAATTATTAAAAAAACAAATTTAAAAACTAAAATAAAAAAAATTTCTATTGCTAAGCCATTTTGTTCAAAAATAAATTTATCAATTATAAAAAAAATAAAAAAAAAAATTAAAATAGAAAAATTTACAGGTGGTACATCTGATGGAAGGTTTTTTCAATTCTCAAAATATATTTTAGAAATTGGTCTTAAAAATAAATACATACACAAAACAAATGAAAGATGCAAAATTAATGATATAAAAAAACTAAGTAAAATATACAAAAAAATTATTTATTAG	succinyl-diaminopimelate desuccinylase	Candidatus Vidania fulgoroideae	2.8E-136	WDI79452	dapE;dapE;ONB67_00365;dapE;JSR06_00480;dapE;JSR06_00480;ONB67_00365;dapE;dapE;dapE;dapE;dapE;dapE;dapE;dapE;dapE;dapE;dapE;dapE;dapE;dapE;dapE;dapE;dapE;dapE;dapE;JSR06_00480;JSR06_00480;dapE;dapE;dapE;C9I84_115;dapE;dapE;C9I84_115	GO:0006526-IEA;GO:0009085-IEA;GO:0008270-IEA;GO:0009014-IEA;GO:0046872-IEA;GO:0009089-IEA;GO:0019877-IEA;GO:0050897-IEA;GO:0016787-IEA;GO:0008777-IEA	L-arginine biosynthetic process-IEA;lysine biosynthetic process-IEA;zinc ion binding-IEA;succinyl-diaminopimelate desuccinylase activity-IEA;metal ion binding-IEA;lysine biosynthetic process via diaminopimelate-IEA;diaminopimelate biosynthetic process-IEA;cobalt ion binding-IEA;hydrolase activity-IEA;acetylornithine deacetylase activity-IEA	GO:0016787	hydrolase activity	EC:3	Hydrolases	IPR011650;IPR002933;noIPR;noIPR;noIPR;noIPR;noIPR;noIPR;noIPR;noIPR;noIPR;noIPR;IPR050072;IPR001261;IPR036264;noIPR	Peptidase M20, dimerisation domain;Peptidase M20;Peptidase M20;Peptidase M20;Peptidase M20;Peptidase M20;Peptidase M20;Peptidase M20;Peptidase M20;Peptidase M20;Peptidase M20;Peptidase M20;Peptidase M20A family, bacterial cell wall biosynthesis;ArgE/DapE/ACY1/CPG2/YscS, conserved site;Bacterial exopeptidase dimerisation domain;Bacterial exopeptidase dimerisation domain	PF07687 (PFAM);PF01546 (PFAM);G3DSA:3.40.630.10 (GENE3D);G3DSA:3.40.630.10 (GENE3D);PIRSR036696-2 (PIRSR);PIRSR037242-3 (PIRSR);PIRSR001235-1 (PIRSR);PIRSR037217-1 (PIRSR);PIRSR037217-2 (PIRSR);PIRSR001123-2 (PIRSR);PIRSR037238-1 (PIRSR);PIRSR037242-4 (PIRSR);PTHR43808 (PANTHER);PS00758 (PROSITE_PATTERNS);SSF55031 (SUPERFAMILY);SSF53187 (SUPERFAMILY)	;GO:0016787;;;;;;;;;;;;;;	;hydrolase activity;;;;;;;;;;;;;;
Vidania-PENLEP_start_96637_stop_97992_strand_-1_thrC	1356	ATGATATATATTTCTACAAGAAAAGATAAAAGAAGTAGTTTTTTTGAAATTATTAAGAATAATATATCATTTGGTGGATTATATGTTCCTTATAAAATACATAAAATTAATAAAGATATTAATATCATTAAGAAATATACTTTTTCTAATATAGTAGACTATATTTTTAAGATCTTTTTAACAAAAAAAGAATATAATTTTTATGGCATAAAAAAAATTTGTAATGATGTTTTTGTTAAAAAAAATTTTCCTCTTAATAAGAATATTGTTTCTTTAAAAAAAATAAAAAAAAAACTTTTTTTATTGAAGATATCAAATGGAAAGTCTTATTCTTTTAAAGATGTTGCTATGTGTTTTATATCTGAAATTTATAAGAAAAATATAAATAGAAATGTAATATGTGCTACATCAGGTGATACAGGTAGTTCTTGTTCAACTTTTTTTTCAAACATTTTTAATATAAAAACTTTTATATTATCTCCATATAATAAAATAAGCAATTTTCAGTTTTCACAAATAAGCAATATTTTAAAAAAAAATGTTTTTAGTATTAGTATAAAAGGTAATTTTGATAATTGTCAGGATATTGTAAAAACAGTTATTGAAAAAAGAAACTTTGGCACTGTAAATTCTATAAATTTAGTAAGAATAATAGTTCAAATATCATATTATTTATATGCTTTTTTAAAAATAAGAAAGAAAGTTGATTTTTTTATTCCTACTGGGAATTTTGGTAATGCATACTCTTGTTTTCTGCTAAAAAAAATGGGTTTGCCTATAGATATTAATGTAGTTACAAATGAGAATGATATGTTATATAATTTATTCTCAAAAGGTATATTTGAGAATTGTAGATATACTATAAAAACAGATAGTCCAAGTATGGATATATCAAAATCTTCTAATATAGAAAGGCTTTTATTTGTTTTGTTTAAATATAAAACAAAAGAAATTGTTCGATTTTTTAAAAATCTTAAAAAATCAAACAAATTAAAGATACCTAATTTTAAAAATAAAATTAGGTGTAAGAAAGTTACAAAAAATGAAAGAAAAAGAGTTATTAAGTATTTTTTTAAAAAAAAAAACTATGTTTTTGATACACATACAAGTAATGCTTTAGCAGCATGTGTTAATATATCAAAAAAGAAAAATGTATGTGTATTGGAGACTGCAAAGTGTTTAAAGTTTTTAGATGAAATAAATTTTTTTTTAAAGAAAAATATTAATAGTTTTTGTGAGAAAAAATATAATGTTAATTCAAAAAAAATTTGCAATAAAAGAAAAAAGTTTTTTTTTTTTAATCATAAAGATAAGGTTAAAATATTAAATTTTTTAGATATATATTCTAATAAATAA	Threonine synthase	Candidatus Vidania fulgoroideae	1.6E-214	AXN02504	CMP41_01875;C9I84_116;thrC;CMN00_02000;CMJ00_01820;thrC;CMJ00_01820;thrC;CMN00_02000;C9I84_116;CL572_00825;thrC;CMP41_01875;CL572_00825;C9I84_116;CMN00_02000;CMP41_01875;thrC;CL572_00825;CMJ00_01820;thrC	GO:0016829-IEA;GO:0009088-IEA;GO:0004795-IEA	lyase activity-IEA;threonine biosynthetic process-IEA;threonine synthase activity-IEA	GO:0004795;GO:0009088	threonine synthase activity;threonine biosynthetic process	EC:4.2.3.1	threonine synthase	IPR036052;IPR001926;IPR037158;IPR004450;IPR029144;IPR036052;noIPR;noIPR;IPR051166;IPR036052	Tryptophan synthase beta chain-like, PALP domain superfamily;Tryptophan synthase beta chain-like, PALP domain;Threonine synthase, N-terminal domain superfamily;Threonine synthase-like;Threonine synthase, N-terminal;Tryptophan synthase beta chain-like, PALP domain superfamily;Tryptophan synthase beta chain-like, PALP domain superfamily;Tryptophan synthase beta chain-like, PALP domain superfamily;Threonine Synthase;Tryptophan synthase beta chain-like, PALP domain superfamily	G3DSA:3.40.50.1100 (GENE3D);PF00291 (PFAM);G3DSA:3.90.1380.10 (GENE3D);TIGR00260 (NCBIFAM);PF14821 (PFAM);G3DSA:3.40.50.1100 (GENE3D);PIRSR038945-2 (PIRSR);PIRSR038945-1 (PIRSR);PTHR42690 (PANTHER);SSF53686 (SUPERFAMILY)	;;;;;;;;;	;;;;;;;;;
Vidania-PENLEP_start_97989_stop_99152_strand_-1_hypothetical	1164	ATGAAAAAAATATCAATATTTGGTTTAGGAAATATAGGTAGAGCTTTTTTAAAAGAAGCAACAAGAAATAGCAATTTAGTTAAAAATATTCTTGTTAGAAAAATAAAAAAATATGATATTTTATGTATAAAAAATATCATATTTAAAAATGTTTTTATAACAAATATTTATAAAAAAATATTTTTTAAGAAAATTATAGTTGAATTGATAGGTGGAAAAAAAATATATAATATTATAGAAAGTATTTTAAATAAAAAAAAAACTAAATTATTTATAACAGCTAATAAAAATTTAGTTTCTAAAAATTATAAGGATATAGTTAATTTTTCATTAAAAAACAATATGTATTTTGGATTTGAAGCATCTGTTGGAGGTGGTATACCATTAATTAAAAATTTATTTTATATTTCTCATATAAAATTTTATAAAATATTCACAGTTATAAATGGTACTACAAATTATATACTAACTTGTTTATTTAAAAAAGGTTTTGATAAAAAAACATCTTGTTTAATAGCAAGATTTAAAGGCTATGCAGAAAAGGATATAAGTTTTGATCTTAAAGGTATAGATATTGCATACAAATTAATTATTATTATTTCAATAGTTTATAATTGTTATTTAAAGAAAAAAAATATAACAATTATAAAATTAAATATACCAATTAATGAGATTATAAATACTTTGATAAAACAAAATCTTACAATTAAATATGTAGGAATAATATTTAAAAAAAAAAGAATAATTTGTGCTTCTATATTTCCAATTTTAATAAAAGAAAAAAGTATTTATAATGTTAAATATGAATATAATTTTATTTTGTTAAAATCTAAAAAGTTTGGTAAATTATTTTTAAAATCTAAAGGTGCTGGCAAATGTCCTACTTCCTCTTCTGTTTTTTCTGACTTAAAATCAAAATTAATTGTTCATTATCCTAAAAAAAAACTTTTTTTTTCAGATAGGATTTTAAAAAATAAAATAGCATTTATATTAAAAAAGAAAAAGTTTTTTTTTTTTTTATTTTTAAATAATTTAAAAATAAAAAAAGTAGTAGAAATTGATGGTTTTATATTTATAAAAACACTAAATATTATAGATAATAAAAGAATATTTTTTTTAAATAAAATTTCTAATTTTAAGGAGTCTATTTTTAGAATAAAATGA	Homoserine dehydrogenase	Candidatus Vidania fulgoroideae	4.8E-123	WDR79337	C0190_01295;CBO05C_2063;C0190_01295;C0169_01160;C0190_01295;C0169_01160;C0190_01295;C0190_01295;C9I84_117;C0169_01160;C9I84_117;C0169_01160;ONB67_00375;ONB67_00375;C0169_01160;CBO05C_2063;CBO05C_2063;CBO05C_2063;CBO05C_2063;CBO05C_2063;ONB67_00375;C0190_01295;C9I84_117;ONB67_00375;C0169_01160;C9I84_117	GO:0009086-IEA;GO:0016491-IEA;GO:0050661-IEA;GO:0009088-IEA;GO:0006520-IEA;GO:0004412-IEA	methionine biosynthetic process-IEA;oxidoreductase activity-IEA;NADP binding-IEA;threonine biosynthetic process-IEA;amino acid metabolic process-IEA;homoserine dehydrogenase activity-IEA	GO:0004412;GO:0009088	homoserine dehydrogenase activity;threonine biosynthetic process	EC:1.1.1.3	homoserine dehydrogenase	IPR001342;noIPR;noIPR;noIPR;noIPR;noIPR;noIPR;IPR036291;noIPR	Homoserine dehydrogenase, catalytic;Homoserine dehydrogenase, catalytic;Homoserine dehydrogenase, catalytic;Homoserine dehydrogenase, catalytic;Homoserine dehydrogenase, catalytic;Homoserine dehydrogenase, catalytic;Homoserine dehydrogenase, catalytic;NAD(P)-binding domain superfamily;NAD(P)-binding domain superfamily	PF00742 (PFAM);G3DSA:3.30.360.10 (GENE3D);G3DSA:3.40.50.720 (GENE3D);PIRSR000098-1 (PIRSR);PIRSR000098-2 (PIRSR);PIRSR036497-2 (PIRSR);PTHR43331 (PANTHER);SSF51735 (SUPERFAMILY);SSF55347 (SUPERFAMILY)	GO:0006520;;;;;;GO:0009088/GO:0004412;;	amino acid metabolic process;;;;;;threonine biosynthetic process/homoserine dehydrogenase activity;;
Vidania-PENLEP_start_99149_stop_100396_strand_-1_dnaB	1248	ATGTCTATTTTTTATTCTGAAAATGCTGAAAAAGCAATATTAGGAAATATTATATTGAATAATGATGTTTTTTTTAAGTTAAAAAAAATTGCAGTTGAAGATTTTTTTATAAAAAAAAATCGTTTAATATTTGAAGGTTTAAAAAAGTTGATACTTTCAGATGTAAAACCTGTAGATCCAATTGTTTTATTGGAAACAATAGAAAATGAAGAATTAGATATAGAGTATATAAATAATATAATAAGTTTAGCTTATAAAAAGAATAATGTTAAGTATTATTCAAAGATACTAAAAAAGAAAAGTCTAAAAAGAAAATTTTTGTCTTTTATACAAATTATAAAAGATGATATTAAGAAAAATATTTCTTTGGGCAAAATAAAAAATAAGATATACCAAAATCTTGATTCCTTTTCGAAAGAAAAGGAATCAAGTGTATCTTTGAAGAGGAAATTTTTTTATTATTCAAAAAATTATAATAAAAAAAAAAAAAAAATATTAACTGGATATAAAATTTTAGATAGTTTAACATCAGGTTTACATAAAGGAGAATTAGTAGTAATTGCAGGACGACCATCAATGGGAAAAACTGCTTTTGCAATAAATATATGTGAAAATATATCAATAAATTCAGTTAATAAAAAAAATTTGAATAGTGTTATATTTACCATGGAAATGTCTTCTGATCAGATTTTAATAAGAATGTTAAGTTCTTTATTAAAAGAAAACTCTTGTATATTGAATGAAAAAAAGATAAAAAAAAATAAAATTCTTAAAATTAAAAAGAAAATATTAGGTTCAAAAATAATATTAGATGATTCTTCTAGTTTAACTCCAGAGAAATTAAAGTTAAAAATAAAAAATATATTAAATAAGAAAAAAAAAATAGATATTGTTATTATTGATTATTTACAGTTAATGAACATAAGTAATTTTAAAGAAAATAGAACAAATGAAGTATCTAAAATATCTAGATCACTAAAAAATATAGCTAAGCAATTTAATATAGTTATAATTGCTATTTCTCAGTTAAATAGAAATTCTGAACAAAGATATGATAGAACACCTATATTGTCTGATCTTAGAGAATCAGGTTCTATAGAACAAGATGCAGATTTAATATTGTTAATGTATAACAATAATATTAATGAAAAATTCATAAAATTTATTATTGCAAAAAATAGGAATGGCCCTACTGGAACTTTTAAACTTAAATTTATTAAAAATTTAACAAAATTTAAGAATATATGA	Replicative DNA helicase	Candidatus Vidania fulgoroideae	4.5E-175	WDI79455	ONB67_00380;dnaB;dnaB;C9I84_118;dnaB;C9I84_118;ONB67_00380;dnaB;dnaB;dnaB;dnaB;C9I84_118;dnaB;dnaB;dnaB;dnaB;C9I84_118;C9I84_118;C9I84_118;C9I84_118;dnaB;dnaB;dnaB;C9I84_118;ONB67_00380;ONB67_00380;dnaB;dnaB;dnaB;ONB67_00380;dnaB;dnaB;dnaB;C9I84_118;C9I84_118;dnaB;C9I84_118;dnaB;dnaB;C9I84_118;dnaB;ONB67_00380;dnaB;C9I84_118;dnaB;ONB67_00380;ONB67_00380;C9I84_118;C9I84_118	GO:0003677-IEA;GO:0003678-IEA;GO:0005829-IEA;GO:1990518-IEA;GO:0016787-IEA;GO:0016853-IEA;GO:0016887-IEA;GO:0006260-IEA;GO:0036121-IEA;GO:0061749-IEA;GO:0004386-IEA;GO:0009378-IEA;GO:0006269-IEA;GO:0005524-IEA;GO:1990077-IEA	DNA binding-IEA;DNA helicase activity-IEA;cytosol-IEA;single-stranded 3'-5' DNA helicase activity-IEA;hydrolase activity-IEA;isomerase activity-IEA;ATP hydrolysis activity-IEA;DNA replication-IEA;double-stranded DNA helicase activity-IEA;forked DNA-dependent helicase activity-IEA;helicase activity-IEA;four-way junction helicase activity-IEA;DNA replication, synthesis of primer-IEA;ATP binding-IEA;primosome complex-IEA	GO:0003678;GO:0005524;GO:0005829;GO:0006260	DNA helicase activity;ATP binding;cytosol;DNA replication			IPR007693;IPR027417;IPR016136;IPR007694;noIPR;IPR007694;IPR036185;IPR027417	DNA helicase, DnaB-like, N-terminal;P-loop containing nucleoside triphosphate hydrolase;DNA helicase DnaB, N-terminal/DNA primase DnaG, C-terminal;DNA helicase, DnaB-like, C-terminal;DNA helicase, DnaB-like, C-terminal;DNA helicase, DnaB-like, C-terminal;DNA helicase, DnaB-like, N-terminal domain superfamily;P-loop containing nucleoside triphosphate hydrolase	PF00772 (PFAM);G3DSA:3.40.50.300 (GENE3D);G3DSA:1.10.860.10 (GENE3D);PF03796 (PFAM);PTHR30153 (PANTHER);PS51199 (PROSITE_PROFILES);SSF48024 (SUPERFAMILY);SSF52540 (SUPERFAMILY)	GO:0003678/GO:0005524/GO:0006260;;;GO:0003678/GO:0005524/GO:0006260;GO:0003678/GO:0005829/GO:0006268;GO:0003678/GO:0005524/GO:0006260;GO:0003678/GO:0005524/GO:0006260;	DNA helicase activity/ATP binding/DNA replication;;;DNA helicase activity/ATP binding/DNA replication;DNA helicase activity/cytosol/obsolete DNA unwinding involved in DNA replication;DNA helicase activity/ATP binding/DNA replication;DNA helicase activity/ATP binding/DNA replication;
Vidania-PENLEP_start_100844_stop_101935_strand_1_rho	1092	ATGAAAATTATAAAAGGAATATTAGAAATTATAAAAAAAAATGGTTTTCTAAGATCAAAAAAAAATAAATATATTTCTTGTAAAAATGATATTATAATATCATCAAATATAATTAAAACAAACAAACTAAAAAATGGTGATTTTATTAAGTTCACTTTTGTAAAAAAAAAAATAAGAATATTAGAAATAAATAAAAGAAAAAAAAGATTCAAAAGATTAAGTTTTAAAAATTTAAAACCATTTCATCCTGAAAAACAAATCTTTTTAAGCAAAAAAAACAATGAAATGTCAAACAGAATAATAGATATAATTTGTCCTATAGGTAAAGGACAAAGAGGTTTAATAGTTGCACCTCCAAAATCAGGAAAAACAATAATATTAAAAAATATTGGAAAATCAATAGAAATAAACTATCCAAAAATAAAATTAATTACTTTACTTATTGATGAAAGACCAGAAGAAGTAACAGAAATAAAAAAAATATTAGGATGTGAAGTATATTATTCAAACTTTGATGAATCACCTTATAGACATATACAAATTTCAGAATTAATATTAGAAAGAGCAAAAAGATTAGTAGAAATGAATTATGATGTTGTTATACTGTTAGATTCTATAACAAGATTAGCTAGAGCTTATAATATTGTCACTCCCAATTCAGGTAGAACATTATCTGGAGGTGTTGATATAAATGCATTAATTAGACCCAAAAGATTTTTTGGTGCTGCTAGAAATACAAACATAGGATCATTGACTATAATAGGAACTGTATTAATTGATACAGGAAGTAAAATGGATAAAATAATATATGAAGAATTTAAAGGAACAGGAAATATGGAATTACATCTTGGCAAGGATATGGCATATGAAAAAATTTTTCCAGCAATTGATATTAAAAAATCTGGTACAAGAAGAGATGATCTTATTCTTAAAAACAATATTTATTTAAAAGTCAAAAATTTAAGAACATTCCTTTCAAAATTAAGTACATTAAATTCAATAAAATTTTTGATAAATAGAATAAAAAAAACTAAAAATAATGAAGAATTTTTTAAAACTATAAAAAATGAAAAAAATACATCCTGTATATAA	Transcription termination factor Rho	Candidatus Vidania fulgoroideae	1.8E-192	AXN02508	rho;rho;rho;rho;rho;rho;rho;rho;rho;rho;rho;rho;rho;rho;rho;rho;rho;rho;rho;rho;rho;rho;rho;rho;rho;rho;rho;rho;rho	GO:0003723-IEA;GO:0005829-IEA;GO:0008186-IEA;GO:0006353-IEA;GO:0004386-IEA;GO:0016787-IEA;GO:0005524-IEA;GO:0016887-IEA	RNA binding-IEA;cytosol-IEA;ATP-dependent activity, acting on RNA-IEA;DNA-templated transcription termination-IEA;helicase activity-IEA;hydrolase activity-IEA;ATP binding-IEA;ATP hydrolysis activity-IEA	GO:0003723;GO:0005524;GO:0006353;GO:0008186	RNA binding;ATP binding;DNA-templated transcription termination;ATP-dependent activity, acting on RNA			IPR012340;IPR027417;IPR011113;noIPR;IPR000194;IPR004665;IPR011113;IPR004665;IPR027417;IPR012340	Nucleic acid-binding, OB-fold;P-loop containing nucleoside triphosphate hydrolase;Rho termination factor, RNA-binding domain;Rho termination factor, RNA-binding domain;ATPase, F1/V1/A1 complex, alpha/beta subunit, nucleotide-binding domain;Transcription termination factor Rho;Rho termination factor, RNA-binding domain;Transcription termination factor Rho;P-loop containing nucleoside triphosphate hydrolase;Nucleic acid-binding, OB-fold	G3DSA:2.40.50.140 (GENE3D);G3DSA:3.40.50.300 (GENE3D);PF07497 (PFAM);NF006886 (NCBIFAM);PF00006 (PFAM);PTHR46425 (PANTHER);PS51856 (PROSITE_PROFILES);MF_01884 (HAMAP);SSF52540 (SUPERFAMILY);SSF50249 (SUPERFAMILY)	;;GO:0006353/GO:0003723;;GO:0005524;GO:0005524/GO:0008186/GO:0006353/GO:0003723;GO:0006353/GO:0003723;GO:0005524/GO:0008186/GO:0006353/GO:0003723;;	;;DNA-templated transcription termination/RNA binding;;ATP binding;ATP binding/ATP-dependent activity, acting on RNA/DNA-templated transcription termination/RNA binding;DNA-templated transcription termination/RNA binding;ATP binding/ATP-dependent activity, acting on RNA/DNA-templated transcription termination/RNA binding;;
Vidania-PENLEP_start_102292_stop_103368_strand_-1_gluQ	1077	TTGAGAAGCATTTTATTTTCCTATATTTTTTGTAAAAAAAATATAGGAAAATTTTATTTAAGAATAGACAATACAGATTTTAATAGATCAAAAGAAAAATATTTTAGAAGTTTAATAGAAACATTTAATTGGTTTAAAATAAAATTTGATAATAAAAGAAATATAATATTTCAAAACAAAAGAAAAAGTATTTATTTAAAATATGCTTTTAATTTAATTAAAAATAAAAAAGCATATTTTCATAAAGGATCAATAAAATATAGAATAAATAAAAAAAAAAAAACATATTGGTATGAAAATAAAAAAAAAATATTATTTTGCAACAGTACTATAAGTGATTTTGTTATAGTAAGAAAAAATAATATGTCTACATATAATTTTAGTACAGTTATAGATGATCATTACTTAAAAATTACTCATGTTTTAAGAGGTATAGAACATATTAATAATACTGCTAAACAAATTAACATTGCTAAATCTTTGAAATTTAAAATTATTAAGTATATGCATTTTTCAAATCTTGTAAAAAAAGATAAAAAGAAAATTTCAAAAAGAGATTGTAATAGTAATATAAAAAAGTATAGACTTTTTTTTCATTCTTCTATAATTTCATATATATTAAATTCTTGTGGAAAAAACTATAATATGTTTTGTAATTTAAAATTTTTTATAAAAAATTTTAAATTACAAAACATAAAAAAATGTCCTACTATTTTAAATAAAAATACATTATCATGGTATAATAAAGAATATATAAGGATAAATTTTAAAAAAATAATTTTGATTTTAAAAAAAAGTTTAAGAAAAACTTTTTTTTATTTTTATCTTAGAATAAACAGTTTATATGATATAATAAAAATAAAAAAAAGTATTGAGAATATAAGTATAAAGAAAGGATTAATAAATTATTATTATTTCATTATTAGTTTCTATCTAAAAAAAAATATGGACTATAAGTTATTTAGAAAAAATTTTATAAGAAATAATTTTCCAATTTCTATTAATATTGCTTTTGTTAATAGAATTATAAAAACCAAAAAGTCCTCTTCATTTAATGGTAAAGAGGAAGTTTTCTAA	Glutamate--tRNA ligase	Candidatus Vidania fulgoroideae	7.8E-132	WDI79313	JSR06_00525;JSR06_00525;JSR06_00525;JSR06_00525;ONB67_00405;gltX;gltX;JSR06_00525;gltX;JSR06_00525;ONB67_00405;gltX;gltX;C9I84_123;ONB67_00405;C9I84_123;ONB67_00405;C9I84_123;C9I84_123;gltX;C9I84_123;ONB67_00405;ONB67_00405;gltX;C9I84_123;JSR06_00525;ONB67_00405;gltX;C9I84_123;gltX	GO:0006418-IEA;GO:0005737-IEA;GO:0008270-IEA;GO:0004812-IEA;GO:0005829-IEA;GO:0004818-IEA;GO:0000049-IEA;GO:0006412-IEA;GO:0005524-IEA;GO:0006424-IEA	tRNA aminoacylation for protein translation-IEA;cytoplasm-IEA;zinc ion binding-IEA;aminoacyl-tRNA ligase activity-IEA;cytosol-IEA;glutamate-tRNA ligase activity-IEA;tRNA binding-IEA;translation-IEA;ATP binding-IEA;glutamyl-tRNA aminoacylation-IEA	GO:0004818;GO:0005524;GO:0005829;GO:0006424	glutamate-tRNA ligase activity;ATP binding;cytosol;glutamyl-tRNA aminoacylation	EC:6.1.1.17	glutamate--tRNA ligase	IPR014729;IPR020058;IPR049940;noIPR	Rossmann-like alpha/beta/alpha sandwich fold;Glutamyl/glutaminyl-tRNA synthetase, class Ib, catalytic domain;Glutamyl-Q tRNA(Asp) synthetase/Glutamate--tRNA ligase;Glutamyl-Q tRNA(Asp) synthetase/Glutamate--tRNA ligase	G3DSA:3.40.50.620 (GENE3D);PF00749 (PFAM);PTHR43311 (PANTHER);SSF52374 (SUPERFAMILY)	;GO:0004812/GO:0043039/GO:0005524;GO:0004818/GO:0005829/GO:0006424;	;aminoacyl-tRNA ligase activity/tRNA aminoacylation/ATP binding;glutamate-tRNA ligase activity/cytosol/glutamyl-tRNA aminoacylation;
Vidania-PENLEP_start_103424_stop_104671_strand_1_mnmE	1248	ATGAAACCTATATTTGCAATTATATCAAATTGTTTAGGAATTATTAGAATATCTATGGGAAAATATGGTTATATAACAAATAAAATTATATATTTTTTAACAAAAAAAAAATATATTTTTCCAAGATATGCTAATAAAATAAATATATATTATAAAAAAAAAATAATTGATGATGGAATATTAATATATTATCCAGAACCTAATTCATATACTGGAGAATCATGTATAGAATTTTTTTTACATAACAATTTAATAATTCTAAATAAAATAATAAAAAATATTAAAAAATTGCTAAAAAAAAAAAAAATTCCTTTTTTAGCTGCTAAAAAAGGAGAATTTACATTTAGAGCATTTTATAACAAAAAAATAAATATTTTTGACATAGAAAACATTTATAATAAAATACAAAATAGAAAAGATATAATTAAATTCTCACTTAGAAAAAATAAAAAAAAAAAATTTTTTAAAAATATAAAAAATGAAATTGAAAATTTAATAATTTATATAGAAGATTCAATAATTAAAAATAAAAATAACATAGAAAATATAATAAAAAAACTAAAAAAAATAATAAAAAATTGTAAACTAATAAACAAAAAAAACATAAAAATTGATAATAAAATAATTGTCTCTATAATTGGAAAATCAAATGTAGGAAAATCATCACTATTTAACTTTATTTTAAAAAAAAAAAGATCAATAGTTTACAATAAAAAAGGAACAACAAGAGATACAATATGTGAAGAGATAACAAAAGAAGGTATCAAAATAAAACTATTTGATACTGCAGGTATAAATAATACAAATAATAAAGTAGAAAAAATAGGAATTAAAAAAACATTAAGATTAATAAAAAAATCTGATATTTTAATAGAAGTTTTATTAAATAAAGAAAAATCAAAATATAATAGTAATATAATAATTATAAATAAAATAGATAAAATAAAAAGTAAATCACATAAAAAATTAGGTTTTATTTATACATCATTAAAATATAATATAGGCATAAGAAACATATTTAAAAAAATAATAAAAATATCAAAAAAAAAACTGGATAAAAAAAATGAAAAAATTTGTTATTCTTACAATATAAAAATTAACAAAAAAATAAAACAACTTGTAAAACAAATAAAGATAAAAGATACTTCAATAATTTTATCTGTACTAAATGAAATTAAAAAAGAAATAGGTTATAAAAATACAAAAGTATTAAAAAAAATGTTAAAAAAATTTTGTATAGGAAAATGA	tRNA uridine-5-carboxymethylaminomethyl(34) synthesis GTPase MnmE	Candidatus Vidania fulgoroideae	2.4E-156	AXN02511	mnmE;mnmE;mnmE;mnmE;mnmE;C9I84_124;ONB67_00410;mnmE;C9I84_124;mnmE;ONB67_00410;mnmE;ONB67_00410;C9I84_124;C9I84_124;ONB67_00410;mnmE;mnmE	GO:0005525-IEA;GO:0005737-IEA;GO:0046872-IEA;GO:0003924-IEA;GO:0008033-IEA;GO:0005829-IEA;GO:0006400-IEA;GO:0002098-IEA;GO:0030488-IEA;GO:0016787-IEA	GTP binding-IEA;cytoplasm-IEA;metal ion binding-IEA;GTPase activity-IEA;tRNA processing-IEA;cytosol-IEA;tRNA modification-IEA;tRNA wobble uridine modification-IEA;tRNA methylation-IEA;hydrolase activity-IEA	GO:0002098;GO:0005515;GO:0005525;GO:0005737;GO:0030488	tRNA wobble uridine modification;protein binding;GTP binding;cytoplasm;tRNA methylation			IPR027266;IPR006073;IPR018948;IPR027417;IPR027368;IPR005225;noIPR;noIPR;noIPR;noIPR;noIPR;IPR027417	GTP-binding protein TrmE/Aminomethyltransferase GcvT, domain 1;GTP binding domain;GTP-binding protein TrmE, N-terminal;P-loop containing nucleoside triphosphate hydrolase;tRNA modification GTPase MnmE domain 2;Small GTP-binding domain;Small GTP-binding domain;Small GTP-binding domain;Small GTP-binding domain;Small GTP-binding domain;Small GTP-binding domain;P-loop containing nucleoside triphosphate hydrolase	G3DSA:3.30.1360.120 (GENE3D);PF01926 (PFAM);PF10396 (PFAM);G3DSA:3.40.50.300 (GENE3D);G3DSA:1.20.120.430 (GENE3D);TIGR00231 (NCBIFAM);PIRSR006230-1 (PIRSR);PIRSR006809-2 (PIRSR);PIRSR006809-1 (PIRSR);PTHR42714 (PANTHER);SSF103025 (SUPERFAMILY);SSF52540 (SUPERFAMILY)	GO:0005515;GO:0005525;;;;GO:0005525;;;;GO:0005737/GO:0030488/GO:0002098;;	protein binding;GTP binding;;;;GTP binding;;;;cytoplasm/tRNA methylation/tRNA wobble uridine modification;;
Vidania-PENLEP_start_104668_stop_106467_strand_1_mnmG	1800	ATGAATTATGAAATAATAATTATAGGAGGTGGACATGCAGGTATAGAAGCAGCTTATTATTTATCAAAAAAAAAACTAAAATTCTTACTAATAACAGAATGTATAGATAATATTGGTAAAATGAGTTGTAATCCATCTATAGGAGGTATAGGAAAAAGTCAAATTGTAAAGGAAATAGACTGTATGGGAGGTTTAATGGGTTTTGTATCTGACATTTCAGGATTAAATTTTAAAATTTTAAATACATCAAAAGGAATTGCAGTACAATCTACTAGAATACAAACAGATAAATATTTATATAGATTTTTTATTAAAAAATTCTTGTTAGAAAAAAGAATTAATATTTTACAAGGAATTGTAAAAAGACTCTTAATAAAAAATTCAAAAGTATTTGGAGTAAAATTAAAAAATGGAAAAAAGATCTTTTGTAAAAATATTATATTAACAACAGGTACTTTTTTAAATAGTAAAATATATTTTGGAAACAAATGTATAAATTATGATTCAGAAGGGAAAAAAAGAAAAAATTCACTATCAAAACAATTAAAATATTACATAAAAATTAAAAAATTTAAAACAGGCACACCTCCAAGACTTATGAAAGAAAGTATAAATTATAAAAAATTAAAAATACAAAAAAATGATTTAATACATTTTTTTTCTATTAGACAATATAAAAAAAAATACAAAAAATATTATAAAAATAAAAAAAACAATTCTTGTTTTTATATAAAAACAAATAACATAACAAACAGTATAATTTTAGATAATATTAAATCATCATCAATGTATTCTGGAATAATAAAATCTAAAGGACCTAGATATTGTCCATCTTTAGAAGACAAAATCTACAAGTTTAATAAAAGACATATAAATATATTCTTAGAAAGGGAAAGTTTATATACAAATTATATATATCCCACAGGATTATCAAATAGTTTACCAAAAAAAATACAAAAAAAAATAATAAGAAGTATAAAAGGATTAGAATTTGTTAAAATTTTAAGTTATGGATATGCAATAGAATATGATTTTTTTGATTCAAGATTATTAAAAAATAATCTTGAATCAAAAATAATAAGTGGATTATTTATGGCTGGACAAATAAATGGTACAACAGGATATGAAGAAGCAGCAGGTCAAGGAATAATAGCGGGAATAAATGCATATAGAAAAATAATTAATATGGATTCTTTTAAACTTAAAAAAAAAGAATCATATATAGGAATAATGATAAATGATCTAACAAAAAAAAAAATTTTAGAACCTTATAGAATGTTTACAAATAGATCTGAAAATAGGCTTTACAATAGAGAAGACAATTCAATAATAAGAATTTATAAAAATAATAATGATCTATATAATAACAAAGAATCTTGTTTAATAAAAAAATTTATAGTAAAAATTACTAACTTAATTTTTTTATTAAAAAAAAAAAAACTATTTATAAAAAAAAAAAAATTATTTTTTGCCATAAAAGATAGAAACATAAATTTTTTTTTTTTAAAAAAAATAGGAATAAAAAAGATATATATTAAAACAATACTTGGAAAAATTATTTACAAACAATATATCGTAAAAGAAAACAAAAAAAATAAAAATACAAAAAAAAAAATAAATAAAGAAATTTTATTAAAAAATATAAATTTAAAAAAAATAAAATCTATATCTAAAGAAGTTTTATACAATATAAAAATTAACAAACCTAGAACAATAAGAGATTTAAGAAAGATAATAGGAATAAATCTAAATAACATATTTGAAATTATAAAATATATAAATGAAAATAAAAGCATATAA	tRNA uridine-5-carboxymethylaminomethyl(34) synthesis enzyme MnmG	Candidatus Vidania fulgoroideae	3.5E-261	WDI79461	C9I84_125;mnmG;mnmG;C9I84_125;C9I84_125;C9I84_125;mnmG;mnmG;C9I84_125	GO:0050660-IEA;GO:0005829-IEA;GO:0008033-IEA;GO:0002098-IEA;GO:0030488-IEA	flavin adenine dinucleotide binding-IEA;cytosol-IEA;tRNA processing-IEA;tRNA wobble uridine modification-IEA;tRNA methylation-IEA	GO:0002098;GO:0005829;GO:0030488;GO:0050660	tRNA wobble uridine modification;cytosol;tRNA methylation;flavin adenine dinucleotide binding			IPR040131;IPR036188;IPR004416;IPR002218;IPR020595;IPR020595;IPR036188	MnmG, N-terminal domain;FAD/NAD(P)-binding domain superfamily;tRNA uridine 5-carboxymethylaminomethyl modification enzyme MnmG;tRNA uridine 5-carboxymethylaminomethyl modification enzyme MnmG-related;MnmG-related, conserved site;MnmG-related, conserved site;FAD/NAD(P)-binding domain superfamily	PF01134 (PFAM);G3DSA:3.50.50.60 (GENE3D);TIGR00136 (NCBIFAM);PTHR11806 (PANTHER);PS01281 (PROSITE_PATTERNS);PS01280 (PROSITE_PATTERNS);SSF51905 (SUPERFAMILY)	;;GO:0002098;GO:0008033/GO:0050660/GO:0030488/GO:0005829/GO:0050660/GO:0002098;;;	;;tRNA wobble uridine modification;tRNA processing/flavin adenine dinucleotide binding/tRNA methylation/cytosol/flavin adenine dinucleotide binding/tRNA wobble uridine modification;;;
Vidania-PENLEP_start_106448_stop_106702_strand_1_groS	255	ATGAAAATAAAAGCATATAATAATTGGGTTGTAATTATTAAAAAAAAAGAAAAAAATAATTCAAAAATAATTTTAAACAAAAAAAAATATCCTCAAAGGGGTATAGTTATAAGTGTAGGAAAAAAAATAAAAGATATCAAAATAAAAGATTATATCATTTATAAAAAATATTCAGAAAACAAAGTAAAAATAAATAATAAAAAATATATATTTATAAAATACAAAAATATACTTGCAAAAATTAAAAATGAATAG	co-chaperone GroES	Candidatus Vidania fulgoroideae	1.6E-21	AXN02513	groS;C6B37_00905;C6B37_00905;C9I84_126;groS;groES;AXA84_0105;ONB67_00420;groS;AXA84_0105;C9I84_126;AXA84_0105;ONB67_00420;DH96_00595;groS;C6B37_00905;groS;AXA84_0105;groS;groS;C6B37_00905;C6B37_00905;C6B37_00905;groS;ONB67_00420;groES;groES;DH96_00595;groES;C6B37_00905;DH96_00595;groS;groS;groS;C9I84_126;groES;DH96_00595;groS;groS;groES;AXA84_0105;DH96_00595;groS;groES;DH96_00595;DH96_00595;groES;AXA84_0105;groS;AXA84_0105	GO:0044183-IEA;GO:0005737-IEA;GO:0046872-IEA;GO:0051087-IEA;GO:0051085-IEA;GO:0051082-IEA;GO:0005524-IEA;GO:0006457-IEA	protein folding chaperone-IEA;cytoplasm-IEA;metal ion binding-IEA;protein-folding chaperone binding-IEA;chaperone cofactor-dependent protein refolding-IEA;unfolded protein binding-IEA;ATP binding-IEA;protein folding-IEA	GO:0005524;GO:0006457;GO:0044183	ATP binding;protein folding;protein folding chaperone			IPR020818;IPR037124;IPR011032	GroES chaperonin family;GroES chaperonin superfamily;GroES-like superfamily	PF00166 (PFAM);G3DSA:2.30.33.40 (GENE3D);SSF50129 (SUPERFAMILY)	GO:0044183/GO:0006457/GO:0005524;GO:0006457;	protein folding chaperone/protein folding/ATP binding;protein folding;
Vidania-PENLEP_start_106695_stop_108293_strand_1_groL	1599	ATGAATAGTAAAAAAATATATTTCAAAAAAGAAACAAGAGAAAAAATATTAATAGGAATAAACAAAGTATCTGATGCTGTAAAAGTAACTCTAGGTCCTAAAGGGAAAAATGTAATTATAGAAAAAGACTATAGCAATCCTATAATTACAAAAGATGGCATAACAGTTGCAAAAAGTATAAAATTAAAAAATAGGCTAGAAAATTTAGGAGCTCAAATTCTTAAAGAAGTAGCATCAAAAACTAATGATAATGCAGGAGATGGAACAACTACTGCAACTGTAATTGCACAAACTATGATAAATGAAGGTATTAAATATGTTTCATTAGGAGTAAGTCCTATAAAAATAATAAAAGAAATAAATAATACATTGAAATATATATTAACAAAACTTTCAAAAATAAAAAAAAAAATATCTTCTAAAAAAGAAATAATTCAAGTAGGAACAATATCTTCAAATAATGATATTTCTATAGGAAAGCAGATAGCTAAAGCAATAAAATTTGTAGGAAAAAGTGGAATTATAACTGTAGAAGAAGGTGAATCTACAAAAGATAAACTTGAAATAGTTAAAGGAATGCAATTTGAAAAAGGTTTTATGTCTCCTTATTTTATTAATGATAATGAAAAACAAAGATGTGTATTAGAAAATCCTTTAATTCTAATATATGAAAAAAAAATTGAAAATATAAGAGATATATTAAAAATACTAGAGGATGCATCAAAAAAAAACAAATCTATTTTGATTATATCAGAAAACCTTGATAATGAGGTGTTAGCAACATTAGTTATTAATAATATTAGAGGAATTATAAAAGTAGTAGCTGTAAAATCTCCAGGTTTTGGAGAAAAAAAAAGTGAACTTCTAGATGATATTGCAATAATATCTGGTAGTAAATTAATTAAATTGGAAAAAGGTATAACACTCAAAAATATAAAGTTAAAGAATTTAGGTAGTTGTAGAAGAGTTGAAATATATAAAGAAAAAACAATAATAATAGGAGGAAAAGGGAATAAAAAAAAAATTAAAGAAAGAATATATCAAATAAAAAATGAAATAAAAAATTCAGATTCTGAATATGAAATTGAAAAATTAAAAGAAAGAATAGCAAAAATTTCTGGAGGAATTGGAGTAATAAAAGTTGGAGCTTTGACAGAAATGGAAATGAAAGAAAAAAAATATAGAGTAGAAGACGCATTAAATGCTACAAAAGCAGCTATTGAAGATGGTATAGTTCCAGGAGGTGGAATAGCATTATTTAAAATATCAGAAAGTATAAATTTTAGTAATTCCAATATTGGAGCAAGAATAATTTTTAAAGCTATAAGAAAACCTATGATACAAATACTAAAAAATGCTGGAATAGAACCAAAAATAATCATATCAAAAATAAAAAAAAAAGGTCTTTACTATGGCTTTGACTTATTAAGTATGAAATATTGCAACATGATTAAAAAAGGCATAATAGATCCTTTTAAAGTTGTTAAATTTGCAATTAGAAATGCAGTTTCTGTTACAAATTTAATTTTAAATACAGAATGTGCAATATGTTATAAAAAAAAAAAGAAAGAAATGAATATTTCAAATCCAAATCTTTAA	chaperonin GroEL	Candidatus Vidania fulgoroideae	2.6E-306	WDI79317	groL;C9I84_127;groL;gorEL;groEL;groL;groL;gorEL;groL;C9I84_127;groL;groEL;groL;groL;gorEL;groL;groL;groL;groEL;groEL;C9I84_127;groL;C9I84_127;gorEL;groL;groL;groL;groEL;gorEL;groL;groL;groEL;gorEL;groL;groL;groL	GO:0005737-IEA;GO:0042026-IEA;GO:0051082-IEA;GO:0140662-IEA;GO:0016853-IEA;GO:0005524-IEA	cytoplasm-IEA;protein refolding-IEA;unfolded protein binding-IEA;ATP-dependent protein folding chaperone-IEA;isomerase activity-IEA;ATP binding-IEA	GO:0005524;GO:0042026;GO:0140662	ATP binding;protein refolding;ATP-dependent protein folding chaperone			IPR001844;noIPR;IPR027410;IPR027413;IPR002423;noIPR;noIPR;noIPR;noIPR;IPR001844;IPR027409;IPR001844;IPR001844;IPR027413;IPR027410;IPR027409	Chaperonin Cpn60/GroEL;Chaperonin Cpn60/GroEL;TCP-1-like chaperonin intermediate domain superfamily;GroEL-like equatorial domain superfamily;Chaperonin Cpn60/GroEL/TCP-1 family;Chaperonin Cpn60/GroEL/TCP-1 family;Chaperonin Cpn60/GroEL/TCP-1 family;Chaperonin Cpn60/GroEL/TCP-1 family;Chaperonin Cpn60/GroEL/TCP-1 family;Chaperonin Cpn60/GroEL;GroEL-like apical domain superfamily;Chaperonin Cpn60/GroEL;Chaperonin Cpn60/GroEL;GroEL-like equatorial domain superfamily;TCP-1-like chaperonin intermediate domain superfamily;GroEL-like apical domain superfamily	PR00298 (PRINTS);G3DSA:3.50.7.10:FF:000001 (FUNFAM);G3DSA:3.30.260.10 (GENE3D);G3DSA:1.10.560.10 (GENE3D);PF00118 (PFAM);NF009489 (NCBIFAM);NF009488 (NCBIFAM);NF000592 (NCBIFAM);NF009487 (NCBIFAM);TIGR02348 (NCBIFAM);G3DSA:3.50.7.10 (GENE3D);PTHR45633 (PANTHER);cd03344 (CDD);SSF48592 (SUPERFAMILY);SSF54849 (SUPERFAMILY);SSF52029 (SUPERFAMILY)	GO:0140662/GO:0042026;;;;GO:0005524;;;;;GO:0140662/GO:0042026;;GO:0140662/GO:0042026;GO:0140662/GO:0042026;;;	ATP-dependent protein folding chaperone/protein refolding;;;;ATP binding;;;;;ATP-dependent protein folding chaperone/protein refolding;;ATP-dependent protein folding chaperone/protein refolding;ATP-dependent protein folding chaperone/protein refolding;;;
Vidania-PENLEP_start_108301_stop_109569_strand_1_aroA	1269	ATGAATATACTCTTTTTAAAGAAAGAAAGAAATGAAAAAAAAAATATAAAAAATATTTTTGGCTCAAAAAGTATATCAAATAGAATATTGTTAATATCATCATTTTGCAAAAATCAAATAACAAAAATAAAAAATTTATCAAATGCTGAAGATGTAAAAATAATGATAAATTTTTTAAAAAAAACAAAAATTAATATTTATAAAAAAAAAAAAGATTTTTATATTTTAGGAAACTTAAAAAAAATAAAAACAAAAAAAGTTTATTTAAAAAATGCAGGTACTGTAGTAAGACCTATTTTCTTTTTAAGTAATTTTTTTACAAAAAAAAGCTTAATAATTGAAGTCAATAAAAGTATGCAAAAAAGAACTATTAATGATCTATATAAAGTTTCAAAAAAAATAAATGGAAGTATTAATTTTATCAAAAATAAGGGTTATCTTCCTAGTATAAATTTTAAAAGTAAAATAAATTACAAAAAAATAAAAATAAATTGTAATAACTCTAGCCAATATGCAAGTTCATTATTAATGATAATGAACATTTTCAAAAAAAAAAATTTATTTTATTTAAAAAAAATAACTTCATATTTTTATATAATATTAACATTAAAGATAATAAAAATGTTTGGAATTTCTATAAAGATTAAAAAAAATAGAAAAGCTTTTATATTTACAAATGGCAAATATAAAAGCTGTAAAAAAATAACAATAGAAAATGATTTTTCTTCACTAAGTTATTTTTTTTTTAAATCTTTGTTTGTTGAATATATTATTAAATTTAAATCATTAACAAAAAAAATATGTCAGGGAGATATTAAAATAATAAACTGCTTAAAAAAAATAGGTATGAAATTTTTTATAAATGATTGTATTTTTTTTTTTTATTATAAATTTAAAAAAATAAGAAATATAAAAATTAATTGTATAGATATACCTGACTCCTCAATTTCTCTAATTTTATTAATATTTTGCAAAGTAAAAAGAATAAAAATAACTAACATAAAAAGTTGGAATTTTAAAGAAAGTAATAGATTTATTTCTACAAGTATGGAATTAAAAAAAATAGGCTCAAAAATAAAAACTGGAAAAAATTGGATGATTATTAAAAATTTTGCTTTAAGAAAAAAACTGCTTCTTAAAACTTATAATGATCATAGAATATTAATGTGTTTTTCGATATTAAACAAAATTTTAAAAATGTACATATGTAATCCAAATTGTGTAAAAAAAACATTTGAAAATTATATTTTTGAAATGTTTAAAAATTAG	3-phosphoshikimate 1-carboxyvinyltransferase	Candidatus Vidania fulgoroideae	3.9E-173	AXN02515	aroA;C9I84_128;aroA;C9I84_128;ONB67_00430;aroA;ONB67_00430;C9I84_128;aroA;C9I84_128;C9I84_128;aroA;ONB67_00430;ONB67_00430;aroA;C9I84_128;ONB67_00430	GO:0003866-IEA;GO:0005737-IEA;GO:0009073-IEA;GO:0016020-IEA;GO:0009423-IEA;GO:0008652-IEA;GO:0016740-IEA	3-phosphoshikimate 1-carboxyvinyltransferase activity-IEA;cytoplasm-IEA;aromatic amino acid family biosynthetic process-IEA;membrane-IEA;chorismate biosynthetic process-IEA;amino acid biosynthetic process-IEA;transferase activity-IEA	GO:0003866;GO:0009073;GO:0009423	3-phosphoshikimate 1-carboxyvinyltransferase activity;aromatic amino acid family biosynthetic process;chorismate biosynthetic process	EC:2.5.1.19	3-phosphoshikimate 1-carboxyvinyltransferase	IPR036968;IPR036968;IPR006264;IPR001986;noIPR;IPR013792	Enolpyruvate transferase domain superfamily;Enolpyruvate transferase domain superfamily;3-phosphoshikimate 1-carboxyvinyltransferase;Enolpyruvate transferase domain;Enolpyruvate transferase domain;RNA 3'-terminal phosphate cyclase/enolpyruvate transferase, alpha/beta	G3DSA:3.65.10.10 (GENE3D);G3DSA:3.65.10.10 (GENE3D);PIRSF000505 (PIRSF);PF00275 (PFAM);PTHR21090 (PANTHER);SSF55205 (SUPERFAMILY)	GO:0016765;GO:0016765;GO:0003866/GO:0009073;GO:0016765;GO:0003866/GO:0009423;GO:0003824	transferase activity, transferring alkyl or aryl (other than methyl) groups;transferase activity, transferring alkyl or aryl (other than methyl) groups;3-phosphoshikimate 1-carboxyvinyltransferase activity/aromatic amino acid family biosynthetic process;transferase activity, transferring alkyl or aryl (other than methyl) groups;3-phosphoshikimate 1-carboxyvinyltransferase activity/chorismate biosynthetic process;catalytic activity
Vidania-PENLEP_start_109559_stop_110629_strand_-1_hypothetical	1071	ATGAAAATAAATTTTTTAAGGAATGAAATTATATATTTTTTTAATATAATAAATTTTTTACCTAAGAACCAAAATGGAGAAATATATTTAAGTATTGAAAAGGAATCAAATATATATTTTTATAATAAAAATGTAAAGATTCAGTACAAAATTAAAAGTAGTTTTGTAAAAAAAAAAATAATAGTAAATTTTAAGTATGAAAGTTTATCTAAAATTATTAAAACTATAAACAATATGAATGTTTCTTTACTATTTAATAATAAAAAAATTTTTTTTAAAAATAAAAATTTCAGTTTGTTATTATTATCTAAACTTTCTAAAAAAACTACAAGTATAAAAGAAAGTAATTATGTAATTATATTAAATAATAAAGATATTATAGAAGCTTTAAAAACAATAATTATTGTTTTTAAAGGTGAAAATATACTTAATGGTATATATTTTAAAATTAATAAAGAATGTATTGAAATAATTTCTTGTGATAATTTTAGATTTTCTTTTAATAAAATTAAATTATCACAGTCCATCAAAATAAAAAAAAAGTTTTACATAAAAGAAGTATATATAAAATTTTTAATTAAGATTTTAAATAAAGATAAAAAAACAAAAGTTTATATAAAAAAAAATTCTATAATTTTTTTTGTAAATGAAAATATAAAAATTGAAGTTAAAATTTACAAAGATGATAATTTTAATTATGATTCAATATTAAAATTAAATAATAATGAAATTTTAGCAAAAGTATTTCAAAAAGATTTTAGTATGGCTTTAAAAAGAGCAAAACTACTTTGTAGCAATAAAAACAGATGTGTTTGTATAAAAATAGATAGTGAATATATAAAGGTATCTTCAAACAATTTGGATAAAGAAATTTTTGCAGAAAAAATAAAAAATCATGTTAAACCATTTAAAAGTAAAAGATTATATTTCAATATAGATTATTTAATAGATTTTATATGTATAGTTAAAAATTATATAAGAATATTATTTAATAAAAAAAAAAAAATAGTTTTATTTGAATTAAGTAATGATTGTAAATATATGCTTATGCCAATAGAAACTAATTTTTAA	DNA polymerase III subunit beta	Candidatus Vidania fulgoroideae	5.0E-85	WDR79484	dnaN;C9I84_129;C9I84_129;ONB67_00435;dnaN;dnaN;C9I84_129;ONB67_00435;C9I84_129;ONB67_00435;ONB67_00435;ONB67_00435;C9I84_129;ONB67_00435;dnaN;dnaN;dnaN;dnaN;C9I84_129;ONB67_00435;C9I84_129;dnaN;C9I84_129;ONB67_00435	GO:0003677-IEA;GO:0006271-IEA;GO:0006260-IEA;GO:0003887-IEA;GO:0008408-IEA;GO:0009360-IEA;GO:0005737-IEA;GO:0071897-IEA	DNA binding-IEA;DNA strand elongation involved in DNA replication-IEA;DNA replication-IEA;DNA-directed DNA polymerase activity-IEA;3'-5' exonuclease activity-IEA;DNA polymerase III complex-IEA;cytoplasm-IEA;DNA biosynthetic process-IEA	GO:0003677;GO:0003887;GO:0006271;GO:0008408;GO:0009360	DNA binding;DNA-directed DNA polymerase activity;DNA strand elongation involved in DNA replication;3'-5' exonuclease activity;DNA polymerase III complex	EC:3.1;EC:2.7.7.7	Acting on ester bonds;DNA-directed DNA polymerase	IPR022637;noIPR;noIPR;IPR022635;IPR001001;IPR046938;IPR046938	DNA polymerase III, beta sliding clamp, central;DNA polymerase III, beta sliding clamp, central;DNA polymerase III, beta sliding clamp, central;DNA polymerase III, beta sliding clamp, C-terminal;DNA polymerase III, beta sliding clamp;DNA clamp superfamily;DNA clamp superfamily	PF02767 (PFAM);G3DSA:3.10.150.10 (GENE3D);G3DSA:3.70.10.10 (GENE3D);PF02768 (PFAM);PTHR30478 (PANTHER);SSF55979 (SUPERFAMILY);SSF55979 (SUPERFAMILY)	GO:0008408/GO:0009360/GO:0003887/GO:0006260;;;GO:0003677/GO:0008408/GO:0009360/GO:0003887/GO:0006260;GO:0003677/GO:0009360/GO:0006260/GO:0006271;;	3'-5' exonuclease activity/DNA polymerase III complex/DNA-directed DNA polymerase activity/DNA replication;;;DNA binding/3'-5' exonuclease activity/DNA polymerase III complex/DNA-directed DNA polymerase activity/DNA replication;DNA binding/DNA polymerase III complex/DNA replication/DNA strand elongation involved in DNA replication;;
Vidania-PENLEP_start_110711_stop_111358_strand_1_hypothetical	648	ATGATAAAAATTGCTCTATTTGATTTAGATAAAACATTACTTTCAGTAGATTGTGAAAAAAAACTATTTTGTTTTTTAAAAAACAAAAAAATAATATCAAAAAAAATATATAATATAAATGAGAAATTCTACAAAGATTATGAAAATGGAATATTAGATATCAATTTATATACAAAATTTTTTGTTAAAAATGTTGTTTATAATACTAATAAAGAAATAATAAAAAATTTTATAGAAAGTGTAAAAGACAAATACATTAAAAAAATGATGAATATATTAAACTTACATAGATTAAAAAAACATAAATGTATAGTTACTACATCTTCTTATAAGAGAATTTCAAAACCAATATGTGAAAAAATTTTTAAAATAAAAACTGTATTAAGTAATGATTTTGTAAAAGAAAATAATGTAATAAAACCAATTATAAAAGGTATACCAAATATAGGATATGGAAAAGTAAAAAATTTCAAATTGTGGAAAAAAAAAAGAAGAATAAAAGAATGTAAAACATTCTTTTATTCTGATTCAATAAATGATTTACCATTATTAAATTATGTCAACTATCCTTATGCTGTTAATCCTGATAAAAAACTACTAAAAGTATCAAAAAATAATAAAAAGATAAAGCTTTTACTATTTAGTTAA	HAD-IB family hydrolase	Candidatus Vidania fulgoroideae	6.5E-113	WDI79320	HN490_01495;CMF45_09750;HN866_00700	GO:0016787-IEA	hydrolase activity-IEA	GO:0016787	hydrolase activity	EC:3	Hydrolases	noIPR;noIPR;noIPR;IPR023214;IPR036412	Single hybrid motif;Single hybrid motif;Single hybrid motif;HAD superfamily;HAD-like superfamily	PF12710 (PFAM);G3DSA:1.20.1440.100 (GENE3D);TIGR01488 (NCBIFAM);G3DSA:3.40.50.1000 (GENE3D);SSF56784 (SUPERFAMILY)	;;;;	;;;;
Vidania-PENLEP_start_111351_stop_112349_strand_-1_dnaJ	999	ATGAAAGATTATTATTCAATTTTAGGTATAGAAAGAAATTCAAGTATTGAAGATATTAAAATAGCATACAAAAAATTAGCAATGAAATATCATCCTGATAGAAATCAGGATGATAATGCTGAAGAAAATTTTAAAAATATAAATGAGGCATATATGATATTATCTTGCCCTAATAAAAAATTAGAGTATGATAATAAACTTAAATATGGTGATAACTCAGGAACAGATTATAATAATCAATATGATTATGGACACTATCAAAATAGTTATTATCAAAATTTTAATAATTATAGTTATGAAGACAATTCATATGAAGAATATAATATAAATATGGATATATCTTTAGAAGAATCACAAATTGGTGTAAAAAAAAGAACTGATATACCTATAATTATAACTTGTGATTTTTGTAGGGGTTTGAAATTTGATCCTTATAAAGGAACTTTTAAGTGTTTTAAATGTGAAGGTAGAGGATATGAAATAAATGGAGATAGTTTTTTTGTTTTTCAGAAAACATGTTATTATTGTAATGGAAAAGGTTATTTTTCAAAAAATAACTGTTCTAAATGTAATGGAGTAGGAACTTTAAATATAAATGAAAGTGTAGAAATAGAAATTCCTAAATATTCTGAAAGTGGTGATAAAATTTTGGTAAATAATGTTATAAGTGGTTTTAATGGTAAAATTTTGGTAAATATCTTTATTAAAAAACATCAATCTTTAATAAAAAAAGGAAATAATTTACATGTTTATTGTGATATTTTTTTTACAGATTATTTATTAGGTAAAAGTTTTTTTGTAAAAACTTTGTTTGATGAAGTATTAAAAATAAAATTTCCATATTCTAATACCAAAATATATTGCTTAAAAGGTTTTGGTTTGGTTTCAAAAGATGGAAATTGTGGTTGTTTATATATTCATATAAACATAACTTTTCCAAAAAATATTAACCTTGAACAAAAAAAAATTCTTGTTTTGTTAGATAAAGCTTTTAACTAA	molecular chaperone DnaJ	Candidatus Vidania fulgoroideae	1.1E-130	WDI79321	dnaJ;dnaJ;dnaJ;dnaJ;dnaJ;dnaJ;dnaJ;dnaJ;dnaJ;dnaJ;dnaJ;dnaJ;ONB67_00445;C9I84_132;dnaJ;ONB67_00445;C9I84_132;dnaJ;dnaJ;dnaJ;dnaJ;dnaJ;dnaJ;dnaJ;dnaJ;dnaJ;C9I84_132;ONB67_00445;dnaJ;C9I84_132;dnaJ;ONB67_00445;ONB67_00445;dnaJ;dnaJ;dnaJ;dnaJ;dnaJ;C9I84_132;dnaJ;dnaJ	GO:0031072-IEA;GO:0006260-IEA;GO:0005737-IEA;GO:0008270-IEA;GO:0009408-IEA;GO:0016491-IEA;GO:0051085-IEA;GO:0042026-IEA;GO:0051082-IEA;GO:0005524-IEA;GO:0006457-IEA	heat shock protein binding-IEA;DNA replication-IEA;cytoplasm-IEA;zinc ion binding-IEA;response to heat-IEA;oxidoreductase activity-IEA;chaperone cofactor-dependent protein refolding-IEA;protein refolding-IEA;unfolded protein binding-IEA;ATP binding-IEA;protein folding-IEA	GO:0006457;GO:0031072;GO:0051082	protein folding;heat shock protein binding;unfolded protein binding			IPR001623;IPR001305;IPR002939;noIPR;noIPR;noIPR;IPR036869;IPR001623;IPR051938;IPR001623;IPR001305;IPR001623;IPR001305;IPR008971;IPR036410;IPR036869;IPR008971	DnaJ domain;Heat shock protein DnaJ, cysteine-rich domain;Chaperone DnaJ, C-terminal;Chaperone DnaJ, C-terminal;Chaperone DnaJ, C-terminal;Chaperone DnaJ, C-terminal;Chaperone J-domain superfamily;DnaJ domain;Apoptosis and cytoskeleton modulation protein;DnaJ domain;Heat shock protein DnaJ, cysteine-rich domain;DnaJ domain;Heat shock protein DnaJ, cysteine-rich domain;HSP40/DnaJ peptide-binding;Heat shock protein DnaJ, cysteine-rich domain superfamily;Chaperone J-domain superfamily;HSP40/DnaJ peptide-binding	PR00625 (PRINTS);PF00684 (PFAM);PF01556 (PFAM);G3DSA:2.60.260.20 (GENE3D);G3DSA:2.60.260.20 (GENE3D);G3DSA:2.10.230.10 (GENE3D);G3DSA:1.10.287.110 (GENE3D);PF00226 (PFAM);PTHR44145 (PANTHER);PS50076 (PROSITE_PROFILES);PS51188 (PROSITE_PROFILES);cd06257 (CDD);cd10719 (CDD);SSF49493 (SUPERFAMILY);SSF57938 (SUPERFAMILY);SSF46565 (SUPERFAMILY);SSF49493 (SUPERFAMILY)	;GO:0051082/GO:0031072;;;;;;;;;GO:0051082/GO:0031072;;GO:0051082/GO:0031072;GO:0006457/GO:0051082;;;GO:0006457/GO:0051082	;unfolded protein binding/heat shock protein binding;;;;;;;;;unfolded protein binding/heat shock protein binding;;unfolded protein binding/heat shock protein binding;protein folding/unfolded protein binding;;;protein folding/unfolded protein binding
Vidania-PENLEP_start_112346_stop_114169_strand_-1_dnaK	1824	ATGAATAATATAATAGGGATTGATCTAGGAACAACAAATTCATGTGTTTCTATAATGGAAGGTAATACACCAAAGGTTATAGAAAATTCTGAAGGTTATAGAACCACTCCATCCATTGTTGCTTATTGTAATAATAATATATTAGTTGGCGAATCTGCCAAAAGGCAAGCATTAACCAATCCAAAAAATACAATATTTGCAGTTAAAAGACTTATAGGTAGAAAGTATTCAGATATTAAAGGAATTATAAATACTATTCCTTATAAAATTATAGAGTCTGAAAATGGAGATGCATGGGTAGAAATAGAAAATGGAAAAAAAATAGCACCTCAACAAGTTTCATCAGAAATATTAAAAAAAATGAAAAAGACTGCAGAATCTTATTTAGGTTTTGAAATAAAAGAAGCAGTTATAACTGTTCCAGCATATTTTAATGATTCACAAAGACAAGCTACAAAAGATGCTGGAACAATTTCTGGTTTACAGGTTAAAAGAATTGTTAATGAACCTACTGCTGCTGCTTTAGCTTTTGGATTGGACAAAAACATTGATAAAGAAAAAAAGATAGTTGTTTATGATTTAGGTGGAGGAACTTTTGATATTTCTATTATAGAAATATCAGTTATAGATAATGAAAAACAATTTGAAGTTTTATCTACTAATGGAGATACATCACTAGGAGGTGAAGATTTTGATAGAAGAATTATCAGGTTTCTATTAGATAGATTTATATCTATGGAAGGAATTGATTTGGAAAAAGATAATCTTGCTTTACAAAGACTTAAAGAATCAGCAGAAAAGGCTAAAAAAGAGCTTTCTAATATAGAGTCAACAGAAATTAATTTACCTTATATTAGTGTAAATTCATCAGGTCCTAAACATATGAATATTACTTTAACTAGAGCTAAGTATGAATATTTAGTTGAAGATTTAGTAAATAAAACTTTATCTCCTTGTGAAATTGCAATTAAAGATTCTTCAATAAATATTTCAGAAATTGATGATGTAATATTAGTTGGTGGTATGACAAGAACCCCAATAGTACAAAAAAAAGTTAGAGAGTTTTTTAAAAAAGAACCTAAAAAAAGTGTTAATCCTGATGAAGCTGTTGCTATAGGTGCTTCAATACAAGCTCAAATTTTATCAGGAGATAGAAAAGATATATTGTTATTAGATGTTACACCTTTATCATTAGGTATAGAAACCCTTGGGGGAGTTATGACAAAAATGATAAATAAAAATACAACTATACCAACTAAACATTCACAAATATTTTCAACTGCTGAAGATAATCAAAGTTCTGTAACTATAAAAGTTTATCAAGGTGAAAGAGATATTGCTAATACAAACAAGTTATTAGGAGAATTTAATTTAGAAGAAATAGATCCTGCTCCAAGAGGAGTACCTCAAATAGAAGTAATGTTTGATATAGATTCTAATGGAATATTAAATGTTACTGCAAGAAACAAAATATCTGGAAAAGAAAATAAAATTGTAATAAAAGCAAATTCAGGTTTAACAGAACAAGAAATAGAAAAAATGGTAAATGATGCAAAAGATAATGAAGAAAATGATAAAATTGTTTTAGATACCATTAAATTAAAAAACAAAGTTGAAACTTTGTTAAATCAATTGGAAAAGACATTAAAAGATAATTTAAATTCCATTAGTAAAGATAATTATTTAGAATCTGAAAATTTATTAAAAGATTATAAAGTTTCATATCTAAATAAGAATAAAGAAGATTTAGAAAAAATTGTAGTTGAAATAGAAAATGTTATAAGTAAGATTAATGAAGATATATCAAAAAATAGTAAAAAATGA	molecular chaperone DnaK	Candidatus Vidania fulgoroideae	0.0E0	WDI79322	dnaK;dnaK;dnaK;dnaK;dnaK;dnaK;dnaK;dnaK;dnaK;dnaK;dnaK;dnaK;dnaK;dnaK;dnaK;dnaK;dnaK;dnaK;dnaK;dnaK	GO:0051082-IEA;GO:0005524-IEA;GO:0140662-IEA;GO:0006457-IEA	unfolded protein binding-IEA;ATP binding-IEA;ATP-dependent protein folding chaperone-IEA;protein folding-IEA	GO:0005524;GO:0006457;GO:0051082;GO:0140662	ATP binding;protein folding;unfolded protein binding;ATP-dependent protein folding chaperone			noIPR;noIPR;noIPR;noIPR;noIPR;noIPR;noIPR;IPR029047;IPR013126;IPR012725;noIPR;IPR013126;IPR018181;IPR018181;IPR012725;noIPR;IPR043129;IPR029047;IPR043129	Large ribosomal subunit protein uL15/eL18 superfamily;Large ribosomal subunit protein uL15/eL18 superfamily;Large ribosomal subunit protein uL15/eL18 superfamily;Large ribosomal subunit protein uL15/eL18 superfamily;Large ribosomal subunit protein uL15/eL18 superfamily;Large ribosomal subunit protein uL15/eL18 superfamily;Large ribosomal subunit protein uL15/eL18 superfamily;Heat shock protein 70kD, peptide-binding domain superfamily;Heat shock protein 70 family;Chaperone DnaK;Chaperone DnaK;Heat shock protein 70 family;Heat shock protein 70, conserved site;Heat shock protein 70, conserved site;Chaperone DnaK;Chaperone DnaK;ATPase, nucleotide binding domain;Heat shock protein 70kD, peptide-binding domain superfamily;ATPase, nucleotide binding domain	PR00301 (PRINTS);G3DSA:3.30.420.40:FF:000004 (FUNFAM);G3DSA:3.90.640.10:FF:000003 (FUNFAM);G3DSA:2.60.34.10:FF:000014 (FUNFAM);G3DSA:3.30.420.40 (GENE3D);G3DSA:3.90.640.10 (GENE3D);G3DSA:3.30.420.40 (GENE3D);G3DSA:2.60.34.10 (GENE3D);PF00012 (PFAM);TIGR02350 (NCBIFAM);NF001413 (NCBIFAM);PTHR19375 (PANTHER);PS00329 (PROSITE_PATTERNS);PS00297 (PROSITE_PATTERNS);MF_00332 (HAMAP);cd10234 (CDD);SSF53067 (SUPERFAMILY);SSF100920 (SUPERFAMILY);SSF53067 (SUPERFAMILY)	;;;;;;;;GO:0140662/GO:0005524;GO:0006457/GO:0051082/GO:0005524;;GO:0140662/GO:0005524;;;GO:0006457/GO:0051082/GO:0005524;;;;	;;;;;;;;ATP-dependent protein folding chaperone/ATP binding;protein folding/unfolded protein binding/ATP binding;;ATP-dependent protein folding chaperone/ATP binding;;;protein folding/unfolded protein binding/ATP binding;;;;
Vidania-PENLEP_start_114169_stop_114588_strand_-1_grpE	420	ATGATAAATTTTAAACAAAAATATAATTGTTTAAAAAAAGAAAACAAAAAAATTAAAAAAAATTTTTTTAAGATCATAAATTATTTAAAATTATTTAGAAGAAAAAAAAAAATTGAATCAAGAAAAACTAATTTAAGTAAAAAAATAATTATAAAATTCATACCTTTTTTAGACAATATAAATAATTTTAAAAATCATTTTAATAGAAATAGTAATTATTATATAATTAACTTTTTAAAATATATGTTAAAAATAAATGATATTAGGATTATAAATCCTAGTAAAAATGAGGATTATAATCCTCATTTACATCAAGCTATTATTAAAACAAATGGAGATAAAAATAAAGTTATTGGAGTTTTAAAAAAAGGTTATATATTAAATAATTTAGTTTTACGACCTGCATTGGTTTGTGTATAA	nucleotide exchange factor GrpE	Candidatus Vidania fulgoroideae	1.5E-50	AXN02521	grpE;grpE;grpE;C9I84_134;grpE;grpE;grpE;grpE;grpE;grpE;grpE;grpE;grpE;grpE;grpE;grpE;C9I84_134;grpE;C9I84_134;grpE;C9I84_134;grpE;grpE;grpE;grpE;grpE;grpE;grpE;grpE;grpE;grpE;grpE;grpE;grpE;grpE;grpE;grpE;grpE	GO:0042803-IEA;GO:0005737-IEA;GO:0051087-IEA;GO:0051082-IEA;GO:0000774-IEA;GO:0006457-IEA	protein homodimerization activity-IEA;cytoplasm-IEA;protein-folding chaperone binding-IEA;unfolded protein binding-IEA;adenyl-nucleotide exchange factor activity-IEA;protein folding-IEA	GO:0000774;GO:0006457;GO:0042803;GO:0051087	adenyl-nucleotide exchange factor activity;protein folding;protein homodimerization activity;protein-folding chaperone binding			IPR000740;IPR009012;IPR000740;IPR000740;IPR009012	GrpE nucleotide exchange factor;GrpE nucleotide exchange factor, head;GrpE nucleotide exchange factor;GrpE nucleotide exchange factor;GrpE nucleotide exchange factor, head	PR00773 (PRINTS);G3DSA:2.30.22.10 (GENE3D);PF01025 (PFAM);PS01071 (PROSITE_PATTERNS);SSF51064 (SUPERFAMILY)	GO:0042803/GO:0051087/GO:0006457/GO:0000774;GO:0006457;GO:0042803/GO:0051087/GO:0006457/GO:0000774;GO:0042803/GO:0051087/GO:0006457/GO:0000774;GO:0006457	protein homodimerization activity/protein-folding chaperone binding/protein folding/adenyl-nucleotide exchange factor activity;protein folding;protein homodimerization activity/protein-folding chaperone binding/protein folding/adenyl-nucleotide exchange factor activity;protein homodimerization activity/protein-folding chaperone binding/protein folding/adenyl-nucleotide exchange factor activity;protein folding
Vidania-PENLEP_start_114633_stop_115622_strand_1_aroF	990	ATGAAGGTGTTATATAAGAAAGAATTATACAATAAATATTACAGTAAAATAAATAAAAAAGATATATTAAAAAACAGAAAAACATTAAAAAAAATAATTTTTGGAAAATGCAAAAAATTTATTGTAGTAATAGGACCATGTTCAATTTATTCAATAAAAGAAACAAAAAAATTTTTTAATAAAATAAATAAAATTAGAAAAAAACAAAAAAAACTTTTTTTTTTAGCTAGAATTTATTTAGAAAAACCTAGAACAACAATTGGTTGGAAAGGAATGGTATATGACCCTTTATTAAACAATAAAAACAATATTAATTTGGGAATAATAAAATCTTTAAAAATTTTAAAATTCTTAAATAAAATTAAATTCCCAGTAGCTACAGAATTTTTAAACAATTATATTACAGAATACATAAAAAATTATATAACAATGGGAACAATAGGAGCTAGAAACTATGAATCACAAATACATAGAGAATTTTGCTCAGATTTAAAAATGCCAATAGGGGTAAAAAACAGTACATGTGGGGATGTTTTAGGTTCTTTAAATACTTTATTATCAATATCAAACAAACATAATTATATTAGAATAAATTCTAAAGGAAAATTAATATATAAACAATCATCAGGAAATAAAAATGGATTTTTAATATTAAGAGGAGGAAAAAAACCAAATTACTATTCAAAAAATGTTAAAAATTACATTAAAAATTTACAGATTAAAAATATAAAAACTGGTATATTAATTGATTGCAGTCATGATAATAGTAAAAAAAAAAAGAAAAACCAAAAAAAAGTACTAAAAAATATTTGTATACAAAGAAAAAAAAATAAAAAAATCATTGGCGTAATGTTAGAAGCTAACATAAATAGTGGAAGACAGAACATAACAAAAAATCTTAAATATGGAGTAAGTATTACAGATGAATGTATTTCAATAAAAGAATTATTAAAATGTATAAAAATAATAAAAAAAAATATTAAAAATTAG	3-deoxy-7-phosphoheptulonate synthase	Candidatus Vidania fulgoroideae	1.6E-146	WDI79324	ONB67_00460;C9I84_135;C9I84_135;ONB67_00460;C9I84_135;ONB67_00460;C9I84_135;JSR02_00620;JSR02_00620;JSR02_00620;JSR02_00620;C9I84_135;ONB67_00460;JSR02_00620;C9I84_135;ONB67_00460	GO:0005737-IEA;GO:0009073-IEA;GO:0003849-IEA;GO:0009423-IEA;GO:0016740-IEA;GO:0008652-IEA	cytoplasm-IEA;aromatic amino acid family biosynthetic process-IEA;3-deoxy-7-phosphoheptulonate synthase activity-IEA;chorismate biosynthetic process-IEA;transferase activity-IEA;amino acid biosynthetic process-IEA	GO:0003849;GO:0005737;GO:0009073	3-deoxy-7-phosphoheptulonate synthase activity;cytoplasm;aromatic amino acid family biosynthetic process	EC:2.5.1.54	3-deoxy-7-phosphoheptulonate synthase	IPR006218;IPR006219;IPR006219;IPR013785;IPR006219;noIPR	DAHP synthetase I/KDSA;DAHP synthase, class 1;DAHP synthase, class 1;Aldolase-type TIM barrel;DAHP synthase, class 1;DAHP synthase, class 1	PF00793 (PFAM);TIGR00034 (NCBIFAM);PIRSF001361 (PIRSF);G3DSA:3.20.20.70 (GENE3D);PTHR21225 (PANTHER);SSF51569 (SUPERFAMILY)	GO:0009058;GO:0003849/GO:0009073;GO:0003849/GO:0009073;;GO:0003849/GO:0009073/GO:0003849/GO:0005737/GO:0009073;	biosynthetic process;3-deoxy-7-phosphoheptulonate synthase activity/aromatic amino acid family biosynthetic process;3-deoxy-7-phosphoheptulonate synthase activity/aromatic amino acid family biosynthetic process;;3-deoxy-7-phosphoheptulonate synthase activity/aromatic amino acid family biosynthetic process/3-deoxy-7-phosphoheptulonate synthase activity/cytoplasm/aromatic amino acid family biosynthetic process;
Vidania-PENLEP_start_115612_stop_116625_strand_-1_mnmA	1014	ATGAAAATATTGATATTATTATCTGGAGGTGTTGATTCTACATATTGCCTTTTAAGGAATAAAAAACTTGGATATAAAAATATATATTGTTTGTACATAAAGATTTGGCATAATAATTGTAAATATAAGAATAGTATAAGAACTATTTTTACATTAAAAAATACAATAGGTTTTAAAATTATAATTTTAAATTTAGAAAAAAAATATTATATTAACGTTTTTATTCCTTTTGTAAAATTATATAAAAAGGGTTTTACACCAAATTGTGATGTTTTATGCAATGAAAAGATTAAATTTAGATATTTAAAATATATAGTAAAAAAAAAAAAAATAAACAGGATATTTTCAGGTCATTATATTAGGATAGATAAAAATAATATTTATTGTTCTATTGATAAAAATAAGGATCAGAGTTTTTTTTTATGTAAAACAAAATTTATAAATATTTATTTTCCTTTGGGATTTTTATTAAAAAGAGATGTAAAATTTTTAATAAATTTTATTAATATAAAAGTTGATAAAAGTTCAAAGGGTATTTGTTTTATAGAAAAAAAAATTAGTGAAGTTATAGATAATAAAATAAATGCAACAGTTATGTATAATAATAGAAAAATAGGTTTTTGTAGTTTTTATAAAACAGTAGGACAAAAGGTTTTTTTAAAAAATAATATATATTATATATATAATAAAATTAGACAATTTAAGATTTTAAATGTTTGTAAACATTTAAAATCTTCTTTTCTAATAACAAAACTATTTATTATAAATGATATATTCTTTAGATATAGAATTAATTTTTCTAAAATAAGGGTTTTTTATGTAAAAATCAGAAATACATCACTTTTTAAAAAATCTTTTGTATATTATTATAAATACAAAATGTATATTAATCTTATTGATCCACAAGTTAATTTTTCAGTAGGACAAACTATATCAATATACAATAATATTGGTATGTTAATTTTATGTGGAAAAATTAGTTGCACATTTAATAAAGGATTTTCTAATTTTTAA	tRNA 2-thiouridine(34) synthase MnmA	Candidatus Vidania fulgoroideae	1.6E-142	WDI79168	mnmA;mnmA;mnmA;mnmA;C9I84_136;mnmA;ONB67_00465;mnmA;mnmA;mnmA;mnmA;mnmA;mnmA;mnmA;mnmA;mnmA;mnmA;mnmA;mnmA;mnmA;mnmA;mnmA;mnmA;mnmA;mnmA;mnmA;mnmA;mnmA;mnmA;mnmA;mnmA;mnmA;mnmA;mnmA;mnmA;mnmA	GO:0005737-IEA;GO:0008033-IEA;GO:0006400-IEA;GO:0016783-IEA;GO:0002143-IEA;GO:0103016-IEA;GO:0016740-IEA;GO:0008168-IEA;GO:0000049-IEA;GO:0005524-IEA;GO:0032259-IEA	cytoplasm-IEA;tRNA processing-IEA;tRNA modification-IEA;sulfurtransferase activity-IEA;tRNA wobble position uridine thiolation-IEA;tRNA-uridine 2-sulfurtransferase activity-IEA;transferase activity-IEA;methyltransferase activity-IEA;tRNA binding-IEA;ATP binding-IEA;methylation-IEA	GO:0002143	tRNA wobble position uridine thiolation			IPR014729;noIPR;noIPR;noIPR	Rossmann-like alpha/beta/alpha sandwich fold;Rossmann-like alpha/beta/alpha sandwich fold;Rossmann-like alpha/beta/alpha sandwich fold;Rossmann-like alpha/beta/alpha sandwich fold	G3DSA:3.40.50.620 (GENE3D);PF03054 (PFAM);PTHR11933 (PANTHER);SSF52402 (SUPERFAMILY)	;;GO:0002143;	;;tRNA wobble position uridine thiolation;
Vidania-PENLEP_start_116622_stop_117185_strand_-1_hypothetical	564	ATGAATGATTTTATTGGAAAAAAATATTTTTTATTAAGTAAACATAATTATCTAAATGAATTAAAAAAAATTATATTTTTTTTTAAAAAAAAATATAATAAATTGAAAATTATTTATTCCAATGAAAATGATTTTTTTTCTTATTTGAAAAATATTTATTCTAAGGAGTTTTTTGAAATAAAAAAATTGTTTGTATTAAATTTTAAATTTTCAAAAAAAATAGAAAATTTAAAATTTAATACAAACAATTTTTTTATTGTTTTTAATAATTCTTTTAAAAATTATTGTAAAAATTTTAAAAATATAAAGGTTTTCAAAAATAAAAAAAAAGATCTTTTAAAAAGTATGTTTTTAAGTAAAAAACAGAACAAAGATCCCATTAATTATTATATGTTTTTTTTTAAAAAGTATATAATTAGTTTTCTTTTAAAAAAAAAGAATTATTCTGAAATTCTTTTTTTTTTAGATAAGGAAATATATATTTTTAATAGAGAAATTGGTAATAAATTTCCATTTAATAATATATGGGATTACATGATTGAATATTATATAAAAATAAAATGA	hypothetical protein ONB67_00470	Candidatus Vidania fulgoroideae	1.5E-33	WDI79169
Vidania-PENLEP_start_117178_stop_119163_strand_-1_leuS	1986	ATGAATATAAAATTTAATCATAAATTAATAGAAAAATATTTTTTAAATAAAAAAAATATTTTAAAAAAAAAAAATTTTTTTTGTGTTTCTATGATACCTTATCCTTCTGGAAAGCTTCATTTGGGTCATATTAAGAATTATACTATAAATGATATAATTTGTAGACATCTTAAAATAAATATGTATATGGCTTGGGATTCTTTTGGATTACCTGCTGAGAATTTTTCTATTATAAAAAAAAGAGAGACAAAAAATTGTGTAGAAAATAATATTAGAAATATGAAAAAAACAATGCTCAGAATGGGTTTTGATATAGACTGGAAAAAAGAAATAAGAACTAGTAGTAAAAAATATTATAAGTATACACAGTTTTTTTTTATTAAATTTTTTAAAAGTGGATATATATATAAAAAAGAGTCACTTTTGTACTGGGACTCTTTTGATAAAACAGTTTTATCAAAAGAACAGGTAATAAAAGGTAAAGGTTGGAGATCAGGAAAATTTGTTACAAGAAGACTTATAAATTCTTATTTTGTAAGATTAAAAAAAAATCTTATAAAAGAAATATTATTAGATATAAAAAAATCAAAATGGCCTTTAAACATTAAAAACAAACAAATATCATGGATTGGTGAATTAAAAGGGCAAATTATAAGTTTCAAAAATGATAATTTTTTTTTTATAAAAAAAAAATTTTTTAATTCTATATGTATTTCTTTAAATAACAAAAACTTCATTAGGTATTTTAAAAGTAAAAAATATATATCTGAGTTTTTTAAAAGAAATATTAATGAAATGGATTTAAAAGAAAGGAAATTGTATTTTTTAGGCTTTAAGAAACTAAAAAATACAATCCTACCATTATTTATTGATAATAAATTAAAATATAATGAATATTATCATTTTTCAAACATAAATCCTTTTTTAAAAATTGAATTTTTAAATAAAATCAAAAAAAAAACATTTTTATTTAATATAGATCAAAAATCAAAAAAAAAATCAACTTTCAAAATATTGGACTGGAATATTTCAAGACAAAGGTATTGGGGAACTCCTATACCTATTATTAAATGTAAACATTGTGGTTTAGTACCAGAAAGAAAATTACCATTAAAAATAGAAAGACTTAAAGATTATAATAAAAAAAAAACAACAAATTGTCCAAAATGTAAAATAAGTTCTTATAGAGAAAGTGACACATTAGACACTTTCTTTGATTCTTCATGGTATTTCTTGTATTTTTCTAGTAAAAAAACATTTAAAAGAAACTTAAAAAAAATAGATAGTAAAAAAATAAATATATACATAGGTGGTGAAGAACATTCAGTATTACACTTATTATATTCTAGGATATTTCTAAAGATATTAAAAAAAATTAAACTTATTGATTTTTCTGAGCCTTTTAAGGAATTAATAATACAAGGATTAATTTTAAATAAAACATTTTATATAAAAAAAAGAAATACTAAAAAATGGATAAGTGAGAAAAGAGCTAAAAATTATAAAGATGTTTTTTTAGGTAGAAATACCAAGATGTCAAAATCTAAAAAAAATGGAATAGAACCAAAGAAATATATAAGAAAATTTGGTGCAGATGCATTGAGGATGTATATTGTTTTTATTTCACCTATAACAAATAATTTTTTATGGGATGAAGTTAAAATTATAGGTTGTTATAGATTTTTAAGTAAGATATGGAATTTTTCTTTAAAATTTATTCATTTAAAAAAAAAGTATTTTAAATTAGAAAGTAAAAATTTTAATATTGTTAATTTGTATAAAAAATATAGTTTTAATATTTTAGTTTCTAAATTGATGGTAAATTTTAAAATTTTACAAAAAGGTTGTATAAAATATAAAAATTATTATTCAGAAAAAATGTTTTCTAAATTTCTTAAGGATTTGTATCCAATTTGCCCATTTACATCATCATATATATGGATGTTTTTGAATTTCAAAAAAAAATATAAAAACATCTATGAATGA	class I tRNA ligase family protein	Candidatus Vidania fulgoroideae	0.0E0	WDI79472	ONB67_00475;leuS;leuS;ONB67_00475;JSR06_00600;ONB67_00475;JSR06_00600;leuS;leuS;JSR06_00600;C9I84_138;JSR06_00600;ONB67_00475;ONB67_00475;leuS;C9I84_138;JSR06_00600;C9I84_138;JSR06_00600;C9I84_138;leuS;C9I84_138;ONB67_00475;C9I84_138;ONB67_00475;ONB67_00475;JSR06_00600;C9I84_138;leuS	GO:0006418-IEA;GO:0006429-IEA;GO:0005737-IEA;GO:0004812-IEA;GO:0004823-IEA;GO:0016020-IEA;GO:0005524-IEA;GO:0006412-IEA	tRNA aminoacylation for protein translation-IEA;leucyl-tRNA aminoacylation-IEA;cytoplasm-IEA;aminoacyl-tRNA ligase activity-IEA;leucine-tRNA ligase activity-IEA;membrane-IEA;ATP binding-IEA;translation-IEA	GO:0004823;GO:0005524;GO:0006429	leucine-tRNA ligase activity;ATP binding;leucyl-tRNA aminoacylation	EC:6.1.1.4	leucine--tRNA ligase	IPR002302;noIPR;noIPR;IPR002300;IPR002300;IPR014729;IPR002300;IPR014729;IPR002302;IPR001412;IPR009080;noIPR	Leucine-tRNA ligase;Leucine-tRNA ligase;Leucine-tRNA ligase;Aminoacyl-tRNA synthetase, class Ia;Aminoacyl-tRNA synthetase, class Ia;Rossmann-like alpha/beta/alpha sandwich fold;Aminoacyl-tRNA synthetase, class Ia;Rossmann-like alpha/beta/alpha sandwich fold;Leucine-tRNA ligase;Aminoacyl-tRNA synthetase, class I, conserved site;Aminoacyl-tRNA synthetase, class Ia, anticodon-binding;Aminoacyl-tRNA synthetase, class Ia, anticodon-binding	PR00985 (PRINTS);G3DSA:1.10.730.10:FF:000002 (FUNFAM);G3DSA:1.10.730.10 (GENE3D);PF00133 (PFAM);PF00133 (PFAM);G3DSA:3.40.50.620 (GENE3D);PF00133 (PFAM);G3DSA:3.40.50.620 (GENE3D);PTHR43740 (PANTHER);PS00178 (PROSITE_PATTERNS);SSF47323 (SUPERFAMILY);SSF52374 (SUPERFAMILY)	GO:0005524/GO:0006429/GO:0004823/GO:0000166;;;GO:0006418/GO:0005524/GO:0000166/GO:0004812;GO:0006418/GO:0005524/GO:0000166/GO:0004812;;GO:0006418/GO:0005524/GO:0000166/GO:0004812;;GO:0005524/GO:0006429/GO:0004823/GO:0000166/GO:0004823/GO:0006429;GO:0006418/GO:0005524/GO:0000166/GO:0004812;GO:0006418/GO:0005524/GO:0000166/GO:0004812;	ATP binding/leucyl-tRNA aminoacylation/leucine-tRNA ligase activity/nucleotide binding;;;tRNA aminoacylation for protein translation/ATP binding/nucleotide binding/aminoacyl-tRNA ligase activity;tRNA aminoacylation for protein translation/ATP binding/nucleotide binding/aminoacyl-tRNA ligase activity;;tRNA aminoacylation for protein translation/ATP binding/nucleotide binding/aminoacyl-tRNA ligase activity;;ATP binding/leucyl-tRNA aminoacylation/leucine-tRNA ligase activity/nucleotide binding/leucine-tRNA ligase activity/leucyl-tRNA aminoacylation;tRNA aminoacylation for protein translation/ATP binding/nucleotide binding/aminoacyl-tRNA ligase activity;tRNA aminoacylation for protein translation/ATP binding/nucleotide binding/aminoacyl-tRNA ligase activity;
Vidania-PENLEP_start_119147_stop_119824_strand_-1_dapB	678	ATGTTAAAAATTAGTATATCTGGTTATTTAGGAAATGTAAGTAAATACTTAATAAATTATTTTATAGAAAATACTAACATATTTATAAATAGAATTTATACAAAAAACTATATAAAAACAAAACATTTGAAATTTTTAAGTTCTACTTCAAAAAGTGATTGTTTTTTAATTTTTACAAACACTAAAAAAAGTCTTAATTTTTGTAGAAAATGTTATAAAAGTAATACTCCTATTGTTTTAGGTACTACAGGTTTTAATTATAAAGAATTTAAAAAGATATTGTTTTATAGTAAAAAAATACCTATTTTTTATTCATCTAATTTTAATTTGGAATTAATAAATTTTTTGTTTTGTGTAAAAAAAATTATATATTTTTTTAAAAAATATAATATAAAGGGTTATGAAATTCATAACGTAAAAAAAAAAGATTGCCCTTCTGGAAGTTCTTTTTTAATTGAAAGAATAATAGAAAAAGATATTTATTTTAATTCAATAAGATATAAAAATATTTTGGGTCAACATAAAATAATTTTTTTTAATAAAAAAAATTATTTTAGCATTTTGCATAAAATATTAGATAAAGAATGTTATATTAAAGGTATAATAAAATCTATTAAATTTATTATAAGTAAAAAGAATGGTTTATACAAATTTTCAGATTATGAATATAAAATTTAA	4-hydroxy-tetrahydrodipicolinate reductase	Candidatus Vidania fulgoroideae	6.3E-86	WDR79475	dapB;dapB;dapB;dapB;dapB;dapB;dapB;dapB;dapB;dapB;dapB;dapB;dapB;dapB;dapB;dapB;ONB67_00480;dapB;dapB;dapB;dapB;dapB;ONB67_00480;JSR06_00605;dapB;C9I84_139;dapB;ONB67_00480;dapB;dapB;dapB;dapB;dapB;dapB;ONB67_00480;dapB;JSR06_00605;C9I84_139;JSR06_00605;dapB;dapB;C9I84_139;JSR06_00605;dapB;dapB;C9I84_139;dapB;JSR06_00605;dapB;C9I84_139;dapB;ONB67_00480;dapB;dapB;dapB;dapB;dapB;dapB;JSR06_00605;C9I84_139;ONB67_00480;dapB	GO:0008839-IEA;GO:0009085-IEA;GO:0005737-IEA;GO:0016726-IEA;GO:0051287-IEA;GO:0016491-IEA;GO:0050661-IEA;GO:0009089-IEA;GO:0005829-IEA;GO:0019877-IEA	4-hydroxy-tetrahydrodipicolinate reductase-IEA;lysine biosynthetic process-IEA;cytoplasm-IEA;oxidoreductase activity, acting on CH or CH2 groups, NAD or NADP as acceptor-IEA;NAD binding-IEA;oxidoreductase activity-IEA;NADP binding-IEA;lysine biosynthetic process via diaminopimelate-IEA;cytosol-IEA;diaminopimelate biosynthetic process-IEA	GO:0005829;GO:0008839;GO:0009089;GO:0019877	cytosol;4-hydroxy-tetrahydrodipicolinate reductase;lysine biosynthetic process via diaminopimelate;diaminopimelate biosynthetic process	EC:1.17.1.8;EC:1.3.1	4-hydroxy-tetrahydrodipicolinate reductase;Acting on the CH-CH group of donors	IPR000846;noIPR;IPR022663;IPR023940;IPR023940;noIPR;IPR036291	Dihydrodipicolinate reductase, N-terminal;Dihydrodipicolinate reductase, N-terminal;Dihydrodipicolinate reductase, C-terminal;Dihydrodipicolinate reductase;Dihydrodipicolinate reductase;Dihydrodipicolinate reductase;NAD(P)-binding domain superfamily	PF01113 (PFAM);G3DSA:3.40.50.720 (GENE3D);PF05173 (PFAM);PIRSF000161 (PIRSF);PTHR20836 (PANTHER);SSF55347 (SUPERFAMILY);SSF51735 (SUPERFAMILY)	GO:0009089/GO:0008839;;GO:0009089/GO:0008839;GO:0009089/GO:0008839;GO:0009089/GO:0008839/GO:0005829/GO:0019877/GO:0008839;;	lysine biosynthetic process via diaminopimelate/4-hydroxy-tetrahydrodipicolinate reductase;;lysine biosynthetic process via diaminopimelate/4-hydroxy-tetrahydrodipicolinate reductase;lysine biosynthetic process via diaminopimelate/4-hydroxy-tetrahydrodipicolinate reductase;lysine biosynthetic process via diaminopimelate/4-hydroxy-tetrahydrodipicolinate reductase/cytosol/diaminopimelate biosynthetic process/4-hydroxy-tetrahydrodipicolinate reductase;;
Vidania-PENLEP_start_119811_stop_120557_strand_-1_aroE	747	ATGTATTGTGTAATTGGAAACCCAATAAAACATTCACTTTCTAAATATATACAAAATATATTTTTAAAGAGTTTTAATTATAAAAGCTGTTATTATAGATTTAAAATAATAACTTCTTTTTTTTATAAAAAAATATTAGAGCTGTTATTAAATAATTTCAATTTTAATATTACTATTCCTCATAAGGAAAAAATTATAAAAGTATTTAATTATTTTGAAAAAAGAAATATATCTTTTAATGTGTTATCAATAGAAAAAAATTCTTTATTAGGATTTAATACAGATAAGTATTATTTTAATAAAAAATTTAATAAAACAAAGAGTTGTTTTATTTTATTAGGTTTTGGAGGTGTATCAAAAAGTATTATATTAAATTTTATAGATAACAAAATACCATTTTTATTATATTATTATAATAAAAAAAAAGTTTTTAAATTTTCTAAAATATTTAAAAAAAAAATATTGTTACTTAAAAAAAAAAATTTTTATAATAATATAGTAATAGATTGTACACCATGTATATTATACAACATAATTCCTTATAATATTAAAAATTTAAAATTAATTTCATTAAATTATAAAAATGTAGGAATATATAAAAAGAATGGAATTGATTGTTTATTAGGAGGTGGAGAATTATTAGTTATACAAGCTTTTCAGGCTTTTATAATCTGGAATAAAATATATAATTTTAAATTAAATAGAGATAAAAAATATATTATTAAAAATTTTTATGTTAAAAATTAG	shikimate dehydrogenase	Candidatus Vidania fulgoroideae	1.2E-87	WDI79474	C9I84_140;ONB67_00485;aroE;C9I84_140;ONB67_00485;aroE;aroE;C9I84_140;aroE;ONB67_00485;C9I84_140;ONB67_00485;C9I84_140;C9I84_140;ONB67_00485;aroE;C9I84_140;ONB67_00485;ONB67_00485;ONB67_00485;C9I84_140;aroE	GO:0009073-IEA;GO:0016491-IEA;GO:0050661-IEA;GO:0005829-IEA;GO:0016020-IEA;GO:0009423-IEA;GO:0019632-IEA;GO:0004764-IEA	aromatic amino acid family biosynthetic process-IEA;oxidoreductase activity-IEA;NADP binding-IEA;cytosol-IEA;membrane-IEA;chorismate biosynthetic process-IEA;shikimate metabolic process-IEA;shikimate 3-dehydrogenase (NADP+) activity-IEA	GO:0004764;GO:0005829;GO:0009423;GO:0019632;GO:0050661	shikimate 3-dehydrogenase (NADP+) activity;cytosol;chorismate biosynthetic process;shikimate metabolic process;NADP binding	EC:1.1.1.25	shikimate dehydrogenase (NADP(+))	noIPR;noIPR;IPR013708;IPR022893;IPR046346	P-loop containing nucleoside triphosphate hydrolase;P-loop containing nucleoside triphosphate hydrolase;Shikimate dehydrogenase substrate binding, N-terminal;Shikimate dehydrogenase family;Aminoacid dehydrogenase-like, N-terminal domain superfamily	G3DSA:3.40.50.720 (GENE3D);G3DSA:3.40.50.10860 (GENE3D);PF08501 (PFAM);PTHR21089 (PANTHER);SSF53223 (SUPERFAMILY)	;;GO:0004764;GO:0004764/GO:0005829/GO:0019632/GO:0009423/GO:0050661/GO:0004764;	;;shikimate 3-dehydrogenase (NADP+) activity;shikimate 3-dehydrogenase (NADP+) activity/cytosol/shikimate metabolic process/chorismate biosynthetic process/NADP binding/shikimate 3-dehydrogenase (NADP+) activity;
Vidania-PENLEP_start_120595_stop_120978_strand_1_aroQ	384	ATGTTAGGTATAAGAGAACCTAAAAAATATGGAAAAAAAAGTCTTAATAATATAAATAAAGAAATAAAAAAAAAATTTGATAAAAAAATAAAGATAAATTTTTATCAAAGTAATTCAGAAGAAAAAATAATAAACAAAATTCAAAAAAATAATGAAAAAATAGATTATATAATTATAAATCCAGCTGGATTTTCTTATAATAGTTACTCAATATTAGATGCAATTTTAAGCATAAATGTAAAGTTCATAGAACTGCATATTACAAACATATTTTTTTATAAAAGAAGCAAATCAATTTTTTCAAAACATGCTAATTGTATTATTTCAGGAATGGGATATATGGGATATTTTTTTGCTGTTAAATATTTAATTAAAATACTTTAA	type II 3-dehydroquinate dehydratase	Candidatus Vidania fulgoroideae	1.9E-52	WDI79475	aroQ;aroQ;aroQ;aroQ;aroQ;aroQ;aroQ;aroQ;aroQ;aroQ;aroQ;aroQ;aroQ;aroQ;aroQ;aroQ;aroQ;aroQ;aroQ;aroQ	GO:0003855-IEA;GO:0009073-IEA;GO:0016020-IEA;GO:0016829-IEA;GO:0019631-IEA;GO:0009423-IEA;GO:0008652-IEA	3-dehydroquinate dehydratase activity-IEA;aromatic amino acid family biosynthetic process-IEA;membrane-IEA;lyase activity-IEA;quinate catabolic process-IEA;chorismate biosynthetic process-IEA;amino acid biosynthetic process-IEA	GO:0003855;GO:0019631	3-dehydroquinate dehydratase activity;quinate catabolic process	EC:4.2.1.10	3-dehydroquinate dehydratase	IPR001874;IPR036441;IPR001874;noIPR;noIPR;IPR001874;IPR001874;IPR036441	Dehydroquinase, class II;Dehydroquinase, class II superfamily;Dehydroquinase, class II;Dehydroquinase, class II;Dehydroquinase, class II;Dehydroquinase, class II;Dehydroquinase, class II;Dehydroquinase, class II superfamily	PIRSF001399 (PIRSF);G3DSA:3.40.50.9100 (GENE3D);PF01220 (PFAM);PIRSR001399-3 (PIRSR);PIRSR001399-1 (PIRSR);PTHR21272 (PANTHER);MF_00169 (HAMAP);SSF52304 (SUPERFAMILY)	GO:0003855;GO:0003855;GO:0003855;;;GO:0003855/GO:0003855/GO:0019631;GO:0003855;GO:0003855	3-dehydroquinate dehydratase activity;3-dehydroquinate dehydratase activity;3-dehydroquinate dehydratase activity;;;3-dehydroquinate dehydratase activity/3-dehydroquinate dehydratase activity/quinate catabolic process;3-dehydroquinate dehydratase activity;3-dehydroquinate dehydratase activity
Vidania-PENLEP_start_120961_stop_121974_strand_-1_hypothetical	1014	ATGAGAACTAGTAAATTTTATTTTTTTAAAAATATAAGATCTACTAATTTAGTTGAAAAAATAGGATTAAATATAAAAGTATCTAATGGTTTTTATTTTTACAGTTCATTGGGTTGTTTTATAATTGAAAAAATAATTAAAATAATAGAAAAAGAATTAATTAAAAATAATATTTATAAAGTTATTGTTCCATTACTTCAAAGCGAAAAAAATTTTTATAAGTTAAAAAAAGACAGATTTAAAAATGAAATATATAAAATAAAAGATAATGATTTTATATTAAATCCTACATGTGAAGAAATTTTTATAAAGATTTATGATAAAAGAATATATAAGGATAAAATAAAAGATATTACATTTTTTAATACAAGTAGTAAATTTAGAAAAGAAAAAAGAACATGTAACTTAACTAAAACAAGAGAATTTATAATGACTGATTTATATTCTTTTTGTAACAATATAAAAGTGTCAAATAATAATTATAAAAAGATAATAAAATTATTTGAAAAAATTTTAAATTTTTTCAAAATAAAATTTAAAAAAATAATAAAGAGAGAAGAGAATATTAGATCTGTACACTCAACTGAGTTTGTTGATTTAAATAATTTTGAAATTGCTCATTGTTTTATGTTAAATAAGTGTTATATGACATACAACTATGTTAATTGTTTTGGAATAGGAATCTCAAGGTTATATAACTTAATAGTTTTAAAATGTTTTAATAAAAAAAAAAAAATATTAAAGATATTAAAATTGAATTTTGTATTAATACCAACTGATTTTAATAATATTAAATTAATGAAATATACAAAATTTATATATAAAAATAAAAAGTTTTGTTTATTTGATGATAGAAAAATTAATTTTAAGGTTAAAATTTTAAACTTTGAGAATTTTTTTATAAATATAATAATTTTATCTAACTTTTGTTTAAGAAATAAAAAAGTAACATTTTTAAAAAAAGGAAAAAAGGTAGATATTGATTTAAAATATTTTTTAAAGTATTTTAATTAA	proline--tRNA ligase	Candidatus Vidania fulgoroideae	3.1E-148	WDI79174	proS;proS;proS;C9I84_142;proS;proS;proS;proS;proS;proS;ONB67_00495;proS;C9I84_142;ONB67_00495;proS;ONB67_00495;ONB67_00495;proS;proS;proS;proS;proS;proS;proS;proS;proS;proS;proS;proS;proS;proS;C9I84_142;proS;proS;proS;ONB67_00495;proS;proS;C9I84_142;proS;proS;proS;proS;proS;proS;proS;proS;proS;proS;proS;proS;proS;proS;proS;C9I84_142;proS;C9I84_142;proS;proS;ONB67_00495;proS;proS	GO:0006418-IEA;GO:0005737-IEA;GO:0004812-IEA;GO:0106074-IEA;GO:0016020-IEA;GO:0005829-IEA;GO:0004827-IEA;GO:0002161-IEA;GO:0006433-IEA;GO:0140101-IEA;GO:0005524-IEA;GO:0006412-IEA	tRNA aminoacylation for protein translation-IEA;cytoplasm-IEA;aminoacyl-tRNA ligase activity-IEA;aminoacyl-tRNA metabolism involved in translational fidelity-IEA;membrane-IEA;cytosol-IEA;proline-tRNA ligase activity-IEA;aminoacyl-tRNA editing activity-IEA;prolyl-tRNA aminoacylation-IEA;catalytic activity, acting on a tRNA-IEA;ATP binding-IEA;translation-IEA	GO:0004827;GO:0005524;GO:0006433	proline-tRNA ligase activity;ATP binding;prolyl-tRNA aminoacylation	EC:6.1.1.15	proline--tRNA ligase	IPR045864;IPR002314;IPR050062;IPR045864	Class II Aminoacyl-tRNA synthetase/Biotinyl protein ligase (BPL) and lipoyl protein ligase (LPL);Aminoacyl-tRNA synthetase, class II (G/ P/ S/T);Proline-tRNA synthetase;Class II Aminoacyl-tRNA synthetase/Biotinyl protein ligase (BPL) and lipoyl protein ligase (LPL)	G3DSA:3.30.930.10 (GENE3D);PF00587 (PFAM);PTHR42753 (PANTHER);SSF55681 (SUPERFAMILY)	;GO:0006418/GO:0005524/GO:0000166/GO:0004812;GO:0006433/GO:0004827;	;tRNA aminoacylation for protein translation/ATP binding/nucleotide binding/aminoacyl-tRNA ligase activity;prolyl-tRNA aminoacylation/proline-tRNA ligase activity;
Vidania-PENLEP_start_121964_stop_122221_strand_-1_rpmA	258	ATGGCAAAAAAAAAAGCAGCTGGTTCCTTAAAAAATGGTAGAGATTCAGTATCTAAAAGACTTGGTATTAAAATATTTGGTGGTCAACTTGTAAAATCTGGAAATATAATTTTAAGACAAAAAGGTACAAAATTTTTTCCAGGTATAAATACAAAAATTGGTAAGGATTATACAATCTATTCTGTATCAAGTGGAATAGTTATTTATAACAAATTTAAAAAAAAAAATATTGTAAGTGTAGTAAAAAATGAGAACTAG	50S ribosomal protein L27	Candidatus Vidania fulgoroideae	4.6E-38	WDI79477	rpmA;rpmA;C9I84_143;C9I84_143;rpmA;rpmA;rpmA;rpmA;rpmA;rpmA;rpmA;rpmA;rpmA;rpmA;rpmA;rpmA;C9I84_143;rpmA;rpmA;rpmA;rpmA;rpmA;C9I84_143	GO:0003735-IEA;GO:0022625-IEA;GO:1990904-IEA;GO:0005840-IEA;GO:0006412-IEA	structural constituent of ribosome-IEA;cytosolic large ribosomal subunit-IEA;ribonucleoprotein complex-IEA;ribosome-IEA;translation-IEA	GO:0003735;GO:0005840;GO:0006412	structural constituent of ribosome;ribosome;translation			IPR001684;noIPR;noIPR;IPR001684;IPR001684;IPR001684;noIPR	Large ribosomal subunit protein bL27;Large ribosomal subunit protein bL27;Large ribosomal subunit protein bL27;Large ribosomal subunit protein bL27;Large ribosomal subunit protein bL27;Large ribosomal subunit protein bL27;Large ribosomal subunit protein bL27	PR00063 (PRINTS);G3DSA:2.40.50.100:FF:000060 (FUNFAM);G3DSA:2.40.50.100 (GENE3D);TIGR00062 (NCBIFAM);PF01016 (PFAM);PTHR15893 (PANTHER);SSF110324 (SUPERFAMILY)	GO:0006412/GO:0003735/GO:0005840;;;GO:0006412/GO:0003735/GO:0005840;GO:0006412/GO:0003735/GO:0005840;GO:0006412/GO:0003735/GO:0005840/GO:0003735;	translation/structural constituent of ribosome/ribosome;;;translation/structural constituent of ribosome/ribosome;translation/structural constituent of ribosome/ribosome;translation/structural constituent of ribosome/ribosome/structural constituent of ribosome;
Vidania-PENLEP_start_122224_stop_122535_strand_-1_hypothetical	312	ATGTTCAAGATGTGCAAAACTAATTATAATGGAAGTAAAATAGGTTTTTGTTTTAAATATAATGATAGACAATATTTTTTTAGTGAAAAAAATATTGTCATTTGTGTAGATAATAATATTATGTTTAGACAAAAAGATATATTAGTTGTAAGAGATATAATTTTTCCAAAAAAAAAATATGCAATATTTTACATAGAAAATGTTTTTTTTAAAAAAATTACTTCAATTAAATTTAAAAGAAGAAAAAGATATAAGAGAATATTTGGATATAAAAAAAAATATATAAAATTAAAGCTTATAAAATTATATTAA	hypothetical protein C9I84_144	Candidatus Vidania fulgoroideae	8.0E-23	AXN02531
Vidania-PENLEP_start_122493_stop_122987_strand_-1_hypothetical	495	ATGTTTTTTGAAATTTTGAATAAAATTTCAAAAAATATTATAGACTGTACTTTTGGTTTAGGTAATTATTTTTTTATTAAAAAACTAAATAAAAAGGTTTTATTTAGTTTTGAAAAAGATATAAAACATTATAAATTTTCAAAACTAAATACTAAAAATAAAAATTTTACTAATTTAAACAAAATAATTAGTAGAAAGAATAGTAATATAGATATATTTTCTGACTTGGGAATTTCTATTAATCAAATAAATAAAAATATTTTATTTTTTAGTAATACTCAAAGATTTTTGTTAAAATCCATAAAAGTTTTAAAAGGTAATGGAAAGATAATTATATTATGTTTTAATTATAATGATTATAGTAATATTATACATTTTAAAAATACCTTTGGTTTTTTTATTGGCAAAAGTGTTAATATAAAGTCTAAAGAAATAGATATTAAAAAAAATCAATGTTCAAGATGTGCAAAACTAATTATAATGGAAGTAAAATAG	16S rRNA (cytosine(1402)-N(4))-methyltransferase	Candidatus Vidania fulgoroideae	6.1E-63	WDI79479	mraW;C9I84_145;mraW;C9I84_145	GO:0008168-IEA;GO:0032259-IEA	methyltransferase activity-IEA;methylation-IEA	GO:0008168;GO:0032259	methyltransferase activity;methylation	EC:2.1.1	Transferring one-carbon groups	IPR029063;noIPR;IPR029063	S-adenosyl-L-methionine-dependent methyltransferase superfamily;S-adenosyl-L-methionine-dependent methyltransferase superfamily;S-adenosyl-L-methionine-dependent methyltransferase superfamily	G3DSA:3.40.50.150 (GENE3D);PIRSR017269-1 (PIRSR);SSF53335 (SUPERFAMILY)	;;	;;
Vidania-PENLEP_start_123004_stop_124215_strand_1_argG	1212	ATGATATTAAAAAAACTAAAAAAAATAAAAAAAATTTGTGTTTCATATTCTGGAGGTTTAGATACAAGTGTGGCTATAAAATGGATGTCTAAAAAAGGTATAAAAGTTTATGCATATTATGCTAATATTGACAATACAAACAATAAGGAATTAAAAAAAATAAAAGAAAGAGCAATAAAATGTGGAGCTTACAAATTTAAATCATTCAATTTAAAAAAAAATTTAATTAAGGAAGCATTAAAAGTAATAAAATACAATGCATTTAATGTATATAGTGGAAATGAAAAATACTACAATACCACACCAATATCTAGAATTATAATAACAAAATTTTTTGTTAAAGAAATGAAAAAAAAAAAAATAAAAATTTGGAGTGATGGAAGTACATACAAAGGAAATGATATAGAAAGATTCTATTTATATTCATTAAAAATAGACAAAAATATTAAAATCTATAAACCATGGTTAGATAAAAAATTTATAAAAGAAATTGGAGGAGGAAGAAAAGAAATGTTATTATTTTTGAAAAAAAATAATATTTTATATAGTAATAAAAAGAAAAATTATTCAATAGATTCTAATATACTAGGGAATACATATGAAGGAGAAAATTTAGAAAATTTAAATTCTCACTTATCTAATAAATATTTTGAATATCTAAAAAAAAAAAATACAAATAAGAAATATAATATTATTTTTAAAAAAGGCATTCCTTATTACTTTAATAATAAAAAAATAAAAAATTTTATTAATTTTGTAAATAAAATTAATAAAATAGCAGGAAGTTTTGGAATAGGCATCAGTGATCAAATAGAAAACAGAATTTTAGGAACTAAAAGTAGAGGAATTTATGAATCTCCATTCATGGAAGTTATGCATACTATATATGAAAGAATAGCAAATTGTGTACATAATGAAGAAAGCTTAAATCTTTATAAAGAAAATGGTTATAAATTAGGATGTTTGTTATACAAAGGTTTATGGTGGAATTATGAAGCAAAAATGATAAAAAATATGTTAGAATTTTTTTCTAAAAGAATTAATGGTAAAATAGATTTTTCTCTAAAACAAAATAAAATAAAAATACTAAAAACAAAATCAAAATATTCTCTATATAAAAAAAATAATGTATCAATGGAAAAAATAAAAAATGAAAAATTTAACTACAAGGATAGAATAGGATACCTAAATATAAAAAAATTGCAAATATGA	argininosuccinate synthase	Candidatus Vidania fulgoroideae	2.9E-210	WDI79178	argG;argG;argG;argG;argG;argG;argG;argG;argG;argG;argG;argG;argG;argG;argG;argG;argG;argG;argG;argG;argG;argG;argG	GO:0005737-IEA;GO:0006526-IEA;GO:0042803-IEA;GO:0000053-IEA;GO:0000050-IEA;GO:0004055-IEA;GO:0016874-IEA;GO:0005524-IEA	cytoplasm-IEA;L-arginine biosynthetic process-IEA;protein homodimerization activity-IEA;argininosuccinate metabolic process-IEA;urea cycle-IEA;argininosuccinate synthase activity-IEA;ligase activity-IEA;ATP binding-IEA	GO:0000050;GO:0000053;GO:0004055;GO:0005524;GO:0005737;GO:0006526	urea cycle;argininosuccinate metabolic process;argininosuccinate synthase activity;ATP binding;cytoplasm;L-arginine biosynthetic process	EC:6.3.4.5	argininosuccinate synthase	IPR048268;IPR014729;IPR048267;IPR001518;IPR024074;IPR001518;IPR018223;IPR018223;IPR024074;noIPR	Arginosuccinate synthase C-terminal domain;Rossmann-like alpha/beta/alpha sandwich fold;Arginosuccinate synthase-like, N-terminal domain;Argininosuccinate synthase;Argininosuccinate synthetase, catalytic/multimerisation domain body;Argininosuccinate synthase;Argininosuccinate synthase, conserved site;Argininosuccinate synthase, conserved site;Argininosuccinate synthetase, catalytic/multimerisation domain body;Argininosuccinate synthetase, catalytic/multimerisation domain body	PF20979 (PFAM);G3DSA:3.40.50.620 (GENE3D);PF00764 (PFAM);TIGR00032 (NCBIFAM);G3DSA:3.90.1260.10 (GENE3D);PTHR11587 (PANTHER);PS00565 (PROSITE_PATTERNS);PS00564 (PROSITE_PATTERNS);SSF69864 (SUPERFAMILY);SSF52402 (SUPERFAMILY)	;;;GO:0004055/GO:0005524/GO:0006526;GO:0004055;GO:0004055/GO:0005524/GO:0006526/GO:0004055/GO:0006526/GO:0000050/GO:0005737/GO:0000053;GO:0005524/GO:0004055/GO:0006526;GO:0005524/GO:0004055/GO:0006526;GO:0004055;	;;;argininosuccinate synthase activity/ATP binding/L-arginine biosynthetic process;argininosuccinate synthase activity;argininosuccinate synthase activity/ATP binding/L-arginine biosynthetic process/argininosuccinate synthase activity/L-arginine biosynthetic process/urea cycle/cytoplasm/argininosuccinate metabolic process;ATP binding/argininosuccinate synthase activity/L-arginine biosynthetic process;ATP binding/argininosuccinate synthase activity/L-arginine biosynthetic process;argininosuccinate synthase activity;
Vidania-PENLEP_start_128944_stop_129759_strand_-1_lipA	816	ATGAAAAAACCAAGTTGGATAAAAAAAACAATTAATTCTAATAATATAAAGTTTAAAAAATTTTATATTCAGTTAAAAAAGAATAATATAAATACATTGTGTTTAAATTCAGATTGTCCTAATTTTTATGATTGTTTTTTAAAAAGAAATTTTACAATTCTTATAATGGGTAAAAATTGTTCTAGAAAGTGTAGTTTTTGTAATTTAGGTAATAAAACACCCACAAGAATAAACAATAATATAGAAATATATTCTATCATTAATATGTTTAAAACTGTATTTTTAAACAAAATAACTGTCACATCTGTTACAAGAACTGATATTTATGATAAAGGTGTTTTTTATTTTGCTAATTTTATTTCTAAAATTAGCAAAATTTCAAAATTAGATGTTTTAATAACTGATTTTGGTTGCTATTATTTAGAAAAATTTTTGTTTATGATTTGTAGAATAAAAATTAGAAGTATTTGTTACAATATAGAAACTGTAAAAAGGCTATATAAAAAGATTAAACCAGGTTTTTCATATGAAAATTTTTTTTTTTTTATAAGTAAAATAAATATTTATTTAAAAACTATAGTAAAAACTGGTTTGATGATTGGTGTTGGTGAAAAAAAAAATGAAATTATTAATATAATATTTTTACTTAGTTTTTATGTTAATTATATTGTAATTGGACAATATTTAAAACATAAGTATAACAGTTTAAAAGTAAATTATATTGACAAGAAATTTTTTAATTTTTATAGAAAATTAGCAAATAATTGCAGATATTTTAAATATAAAATATTTCCTTTTTCTAGGTCAAGTATATAA	lipoyl synthase	Candidatus Vidania fulgoroideae	7.2E-115	WDI79179	lipA;lipA;lipA;lipA;lipA;C9I84_152;C9I84_152;lipA;lipA;lipA;lipA;lipA;lipA;lipA;ONB67_00545;lipA;lipA;lipA;lipA;lipA;lipA;lipA;lipA;ONB67_00545;lipA;lipA;lipA;lipA;lipA;lipA;ONB67_00545;lipA;lipA;lipA;ONB67_00545;lipA;C9I84_152;lipA;lipA;lipA;C9I84_152;lipA	GO:0005737-IEA;GO:0046872-IEA;GO:0051539-IEA;GO:0016992-IEA;GO:0016740-IEA;GO:0009107-IEA	cytoplasm-IEA;metal ion binding-IEA;4 iron, 4 sulfur cluster binding-IEA;lipoate synthase activity-IEA;transferase activity-IEA;lipoate biosynthetic process-IEA	GO:0009107;GO:0016992;GO:0051539	lipoate biosynthetic process;lipoate synthase activity;4 iron, 4 sulfur cluster binding	EC:2.8.1.8	lipoyl synthase	IPR013785;noIPR;IPR003698;IPR007197;noIPR	Aldolase-type TIM barrel;Aldolase-type TIM barrel;Lipoyl synthase;Radical SAM;Radical SAM	G3DSA:3.20.20.70 (GENE3D);PIRSR001619-1 (PIRSR);PTHR10949 (PANTHER);PS51918 (PROSITE_PROFILES);SSF102114 (SUPERFAMILY)	;;GO:0016992/GO:0009107/GO:0051539;GO:0003824/GO:0051536;	;;lipoate synthase activity/lipoate biosynthetic process/4 iron, 4 sulfur cluster binding;catalytic activity/iron-sulfur cluster binding;
Vidania-PENLEP_start_129756_stop_130094_strand_-1_hypothetical	339	ATGAAAAGAGCTGGAGGTAATATATATCATGTATTTAAACAGTTTTTTTTAAAAGTTGTTTTAATAAAAAAATATTTTTTTTATTTTAATTACTATAAGATAGAAAAATTTTTTACGAATTTGTTTTCATTTTATTTTAATATAAATATTAAAAAAAAGGGAAATAATTTGGGGTTTTTTTTAAACAAAAATTTTATTTTATTAAAATTTTTGTTTATATCTTTTACAGTTTTTAGTATATATTTTGTTATAAATATAATGAAAAACATATACTTATTAAAAGACATTATTGTTAAACATTGTAATTTTAATAAAATTACAATTAATTTTTTTATATGA	hypothetical protein ONB79_00490	Candidatus Vidania fulgoroideae	1.3E-29	WDI79327	ONB67_00550;C9I84_153	GO:0016020-IEA	membrane-IEA	GO:0016020	membrane
Vidania-PENLEP_start_130195_stop_130731_strand_1_rplC	537	ATGATTATTATAGGTAAAAAAATAGGTATGAATAGCAAATTTGTTTGTGGTAAATTATATCCACAAACAAAAATATACATATATAAAAATAAAATACATTCAATAATAAAAAAAGAAAACAATTATATAATAGAAACTTATTTCTATATAAATAAAAAAATAAGAAAAATTTCAATAATAAAAAAATCAATTAAAAATTTAAATGAAAAAATGGATATTTTTCCAAACTGTGAAAAAATAAACATAATTTCATTTCCAAAAGGTAAAGGTTTTATGGGAGTTATAAAAAAACACAATTTTTCTTCAAATAGAAAAACACATGGAAACTCAAAAGCTCATAATAAACCTGGATCAATTGGAATGTGCCAAGACCCAGGCAGAGTATTTAAAGGAAAAAAAATGCCAGGAAGAAAAAAAAAATGTAAAAAAAAAATAAAAAATATAGAAGTAATAAAGAATAACAAAAAAAAAAGAACAATAAATTTATTAGGTTCCATACCAGGAAAAAAATTTTCAGAAATATATTTAACATTCTAA	50S ribosomal protein L3	Candidatus Vidania fulgoroideae	5.4E-73	WDR79464	rplC;rplC;rplC;rplC;rplC;C9I84_154;rplC;rplC;rplC;rplC;rplC;rplC;rplC;C9I84_154;rplC;rplC;C9I84_154;rplC;C9I84_154;C9I84_154	GO:0003735-IEA;GO:1990904-IEA;GO:0005840-IEA;GO:0019843-IEA;GO:0006412-IEA	structural constituent of ribosome-IEA;ribonucleoprotein complex-IEA;ribosome-IEA;rRNA binding-IEA;translation-IEA	GO:0003735;GO:0005840;GO:0006412	structural constituent of ribosome;ribosome;translation			IPR000597;noIPR;IPR019927;IPR009000	Large ribosomal subunit protein uL3;Large ribosomal subunit protein uL3;Large ribosomal subunit protein uL3, bacterial/organelle-type;Translation protein, beta-barrel domain superfamily	PF00297 (PFAM);G3DSA:2.40.30.10 (GENE3D);PTHR11229 (PANTHER);SSF50447 (SUPERFAMILY)	GO:0006412/GO:0003735/GO:0005840;;GO:0006412/GO:0003735/GO:0005840/GO:0003735;	translation/structural constituent of ribosome/ribosome;;translation/structural constituent of ribosome/ribosome/structural constituent of ribosome;
Vidania-PENLEP_start_130731_stop_131279_strand_1_rplD	549	ATGATTAATAAATTTAACAACATTATAATATCTGAATTCTCTAGTATTAGAAAAAATATAAGTAAACAAAAAAATAGAGGAGAAATTTCCTTCTCAAATAAAAAACCTTGGAAACAAAAGGGAACTGGAAATGCAAGATCAGGCAGAAAGTCTTCTCCAATTTGGAGAAAAGGAGGAAGAAGTTTTACTAATGGAAAAGAAAATTATAAAAAAAAAATCAATAAAAGAGTATTATATTTTTTTAAAAAAAATATAATACTGAATAAAAAAATATTTATTATAGAAGATTTTATAATAAATATTTGTAAACCTGAAAAATCAATATTTATATATGAAAAAAAGTATAATATATACAACAATATAATAAAAAAATATAAAATCATAAAAAAAAAAATCTCAAAAATAACAAACATAGACATAATAAAATATAAAAACTTAATTTTTACAAAAAGATCTTTAAAATATTTTAAAAGTGATAAATATAATAAAAAAATTCAAAAAAATACATCTGAGTTTAAAAACAATAAAAATAAAAAATTACAGATTTAA	50S ribosomal protein L4	Candidatus Vidania fulgoroideae	1.2E-43	AXN02537	rplD;rplD;rplD;rplD;rplD;C9I84_155;rplD;rplD;C9I84_155;rplD;rplD;rplD;rplD;rplD;rplD;rplD;rplD;rplD;rplD;rplD;rplD;rplD;C9I84_155;rplD;rplD;rplD;rplD;rplD;rplD;rplD;rplD;rplD;rplD;rplD;C9I84_155;rplD;rplD;rplD;rplD;rplD;rplD;rplD;rplD;rplD;rplD;rplD;rplD;rplD;rplD;rplD;rplD;rplD;rplD	GO:0003735-IEA;GO:1990904-IEA;GO:0005840-IEA;GO:0019843-IEA;GO:0006412-IEA	structural constituent of ribosome-IEA;ribonucleoprotein complex-IEA;ribosome-IEA;rRNA binding-IEA;translation-IEA	GO:0003735;GO:0005840;GO:0006412	structural constituent of ribosome;ribosome;translation			IPR002136;IPR023574;IPR013005;IPR023574	Large ribosomal subunit protein uL4;Large ribosomal subunit protein uL4 domain superfamily;Large ribosomal subunit protein uL4-like;Large ribosomal subunit protein uL4 domain superfamily	PF00573 (PFAM);G3DSA:3.40.1370.10 (GENE3D);PTHR10746 (PANTHER);SSF52166 (SUPERFAMILY)	GO:0006412/GO:0003735/GO:0005840;GO:0006412/GO:0003735/GO:0005840;GO:0003735;GO:0006412/GO:0003735/GO:0005840	translation/structural constituent of ribosome/ribosome;translation/structural constituent of ribosome/ribosome;structural constituent of ribosome;translation/structural constituent of ribosome/ribosome
Vidania-PENLEP_start_131406_stop_132089_strand_1_rplB	684	ATGAAAAAAAAAAAAAACACAAAAAAAAATGGAAGAAACAACCTTGGTAGAATAACAGTAAGACATAGAGGTGGAGGAGCAAAAAAAAAATACATAGAAATTGATTTTGTAAGAAAAGAAAATATCAAATGTGAAATAAAAAAAATAAAATATGATCCAAATAGAAATTGTAAAATTTTTAATGTTACATATAAAAATGGTTTAAAAAACAATATAATATCAATAAATGGATTAAAAATAGGTGATAAAATAATAAAAAAAAAAGATGCAAAAAACAATCTTGGAAACTGTAAATTAATAAAAAATATTCCAATAGGAACAAAAATATGTTGTTTGGAATTAATTCCAAATAAAGGAGCAAAAATATCAAGATCTTCTGGAAGTTATGTAAAAATAATATCTAAAGAAAAAAAAAAAGTTACTGTAAGGTTAAAATCAGGAAAAATAAAAAAAATAAATAATAAATGCTATGCTACAATAGGAATTGTTAAAATTGAAAAAATAAAAAAAATAAAAAAGGCTGGTGACAAAAGACATATGGGCATAAGACCAACCGTACGAGGAGTAGCTATGAATCCAATTGATCATCCTCATGGAGGTGGAGAAGGAAAAACATCATCTGGTAGACATCCTGTTACACCATGGGGAATTAAAACCAAAGGGTTTAAAACAAAAAAAAAATGA	50S ribosomal protein L2	Candidatus Vidania fulgoroideae	2.7E-125	WDI79331	C9I84_157;rplB;C9I84_157;rplB;rplB;rplB;rplB;rplB;rplB;C9I84_157;rplB;rplB;rplB;rplB;C9I84_157;rplB;rplB;rplB;rplB;rplB;rplB;rplB;rplB;rplB;rplB;C9I84_157;rplB;rplB;C9I84_157;rplB;rplB;rplB;rplB;rplB;rplB;rplB;rplB;rplB;C9I84_157;rplB;rplB	GO:0003723-IEA;GO:0003735-IEA;GO:0002181-IEA;GO:1990904-IEA;GO:0016740-IEA;GO:0015934-IEA;GO:0019843-IEA;GO:0005840-IEA;GO:0006412-IEA	RNA binding-IEA;structural constituent of ribosome-IEA;cytoplasmic translation-IEA;ribonucleoprotein complex-IEA;transferase activity-IEA;large ribosomal subunit-IEA;rRNA binding-IEA;ribosome-IEA;translation-IEA	GO:0002181;GO:0003723;GO:0003735;GO:0015934;GO:0016740	cytoplasmic translation;RNA binding;structural constituent of ribosome;large ribosomal subunit;transferase activity	EC:2	Transferases	noIPR;noIPR;IPR002171;IPR022666;IPR005880;IPR014726;IPR014722;IPR012340;IPR022669;IPR002171;IPR022671;IPR008991;IPR012340	K homology domain superfamily, prokaryotic type;K homology domain superfamily, prokaryotic type;Large ribosomal subunit protein uL2;Large ribosomal subunit protein uL2, RNA-binding domain;Large ribosomal subunit protein uL2, bacterial/organellar-type;Large ribosomal subunit protein uL2, domain 3;Large ribosomal subunit protein uL2, domain 2;Nucleic acid-binding, OB-fold;Large ribosomal subunit protein uL2, C-terminal;Large ribosomal subunit protein uL2;Large ribosomal subunit protein uL2, conserved site;Translation protein SH3-like domain superfamily;Nucleic acid-binding, OB-fold	G3DSA:4.10.950.10:FF:000001 (FUNFAM);G3DSA:2.30.30.30:FF:000001 (FUNFAM);PIRSF002158 (PIRSF);PF00181 (PFAM);TIGR01171 (NCBIFAM);G3DSA:4.10.950.10 (GENE3D);G3DSA:2.30.30.30 (GENE3D);G3DSA:2.40.50.140 (GENE3D);PF03947 (PFAM);PTHR13691 (PANTHER);PS00467 (PROSITE_PATTERNS);SSF50104 (SUPERFAMILY);SSF50249 (SUPERFAMILY)	;;GO:0006412/GO:0003735/GO:0005840;GO:0006412/GO:0003735/GO:0005840;GO:0006412/GO:0016740/GO:0003735/GO:0015934/GO:0003723;;;;GO:0006412/GO:0003735/GO:0005840;GO:0006412/GO:0003735/GO:0005840/GO:0003723/GO:0002181/GO:0003735;GO:0006412/GO:0003735/GO:0005840;;	;;translation/structural constituent of ribosome/ribosome;translation/structural constituent of ribosome/ribosome;translation/transferase activity/structural constituent of ribosome/large ribosomal subunit/RNA binding;;;;translation/structural constituent of ribosome/ribosome;translation/structural constituent of ribosome/ribosome/RNA binding/cytoplasmic translation/structural constituent of ribosome;translation/structural constituent of ribosome/ribosome;;
Vidania-PENLEP_start_132086_stop_132322_strand_1_rpsS	237	ATGAAAAAATTTTGTGATTTTAAATTATTAAAAAAAATAAATAATTATTATGAAGGAAAAATAAAAATTATAAAAACATGGTCAAGAAGTTCTGTAATATTACCAAAATTTGTTGGATTAACAATATATGTTCACAATGGTAAAAAACATATTCCAATATACATATCAGAAAATATGATTGGGTATAAAATGGGAGAATTTTCTAAAACTAGAACTTTTACAAAACATAAGAAATGA	30S ribosomal protein S19	Candidatus Vidania fulgoroideae	2.9E-42	WDI79185	rpsS;rpsS;rpsS;rpsS;rpsS;rpsS;rpsS;rpsS;rpsS;rpsS;rpsS;rpsS;rpsS;rpsS;rpsS;rpsS;rpsS;rpsS;rpsS;rpsS;rpsS;rpsS;rpsS;rpsS;rpsS;rpsS;rpsS;rpsS;rpsS;rpsS;rpsS;rpsS;rpsS;rpsS;rpsS;rpsS;rpsS;rpsS;rpsS;rpsS;rpsS;rpsS;rpsS;rpsS;rpsS;rpsS;rpsS;rpsS;rpsS;rpsS;rpsS;rpsS;rpsS;rpsS;rpsS;rpsS;rpsS;rpsS;rpsS;rpsS;rpsS;rpsS;rpsS;rpsS;rpsS;rpsS;rpsS;rpsS;rpsS;rpsS;rpsS;rpsS;rpsS;rpsS;rpsS;rpsS;rpsS;rpsS;rpsS;rpsS;rpsS;rpsS;rpsS;rpsS;rpsS;rpsS;rpsS;rpsS;rpsS;rpsS;rpsS;rpsS;rpsS;rpsS;rpsS;rpsS;rpsS;rpsS;rpsS	GO:0005737-IEA;GO:0003723-IEA;GO:0003735-IEA;GO:0015935-IEA;GO:1990904-IEA;GO:0000028-IEA;GO:0019843-IEA;GO:0005840-IEA;GO:0006412-IEA	cytoplasm-IEA;RNA binding-IEA;structural constituent of ribosome-IEA;small ribosomal subunit-IEA;ribonucleoprotein complex-IEA;ribosomal small subunit assembly-IEA;rRNA binding-IEA;ribosome-IEA;translation-IEA	GO:0000028;GO:0003735;GO:0006412;GO:0015935	ribosomal small subunit assembly;structural constituent of ribosome;translation;small ribosomal subunit			IPR002222;noIPR;IPR002222;IPR005732;IPR023575;IPR002222;IPR002222;IPR002222;IPR023575	Small ribosomal subunit protein uS19;Small ribosomal subunit protein uS19;Small ribosomal subunit protein uS19;Small ribosomal subunit protein uS19, bacterial-type;Small ribosomal subunit protein uS19, superfamily;Small ribosomal subunit protein uS19;Small ribosomal subunit protein uS19;Small ribosomal subunit protein uS19;Small ribosomal subunit protein uS19, superfamily	PR00975 (PRINTS);G3DSA:3.30.860.10:FF:000001 (FUNFAM);PIRSF002144 (PIRSF);TIGR01050 (NCBIFAM);G3DSA:3.30.860.10 (GENE3D);PF00203 (PFAM);PTHR11880 (PANTHER);MF_00531 (HAMAP);SSF54570 (SUPERFAMILY)	GO:0006412/GO:0003735/GO:0005840;;GO:0006412/GO:0003735/GO:0005840;GO:0006412/GO:0015935/GO:0003735;GO:0006412/GO:0003735/GO:0005840;GO:0006412/GO:0003735/GO:0005840;GO:0006412/GO:0003735/GO:0005840/GO:0000028/GO:0003735;GO:0006412/GO:0003735/GO:0005840;GO:0006412/GO:0003735/GO:0005840	translation/structural constituent of ribosome/ribosome;;translation/structural constituent of ribosome/ribosome;translation/small ribosomal subunit/structural constituent of ribosome;translation/structural constituent of ribosome/ribosome;translation/structural constituent of ribosome/ribosome;translation/structural constituent of ribosome/ribosome/ribosomal small subunit assembly/structural constituent of ribosome;translation/structural constituent of ribosome/ribosome;translation/structural constituent of ribosome/ribosome
Vidania-PENLEP_start_132319_stop_132627_strand_1_hypothetical	309	ATGATAAGAATAGAACATAAAAATATAAATATTTCTATAAAAAAAATAAAAATATATATAAAAATTTTGAAAAACAAAAATATAACAAAAATTATAAATTTTTTAAACAAATCAAAAAATAAAATATCTTTAATAATAAAAAAAATTTTATTATCTTCTATAAATTTTTACAAAAACCATGAAATATCAAATATATATGCAACAAATTCAATAAAAGTATTAAAAAGAAATATCAGAGCAAAAGGTAAAATGGATTTTTTTAAAAAAAAATTTTGTAATATAAATATAATATTAAAAAAAAATGGGTAA	uL22 family ribosomal protein	Candidatus Vidania fulgoroideae	3.1E-32	WDR79459	JSR02_00720;rplV;rplV;ONB67_00580;rplV;C9I84_159;JSR02_00720;rplV;rplV;ONB67_00580;rplV;rplV;JSR02_00720;C9I84_159;ONB67_00580;C9I84_159;C9I84_159;rplV;ONB67_00580;rplV;C9I84_159;rplV;JSR02_00720;rplV;rplV;rplV;ONB67_00580;JSR02_00720;rplV	GO:0003735-IEA;GO:0022625-IEA;GO:1990904-IEA;GO:0015934-IEA;GO:0005840-IEA;GO:0019843-IEA;GO:0006412-IEA	structural constituent of ribosome-IEA;cytosolic large ribosomal subunit-IEA;ribonucleoprotein complex-IEA;large ribosomal subunit-IEA;ribosome-IEA;rRNA binding-IEA;translation-IEA	GO:0003735;GO:0005840;GO:0006412	structural constituent of ribosome;ribosome;translation			IPR001063;IPR036394;IPR036394	Large ribosomal subunit protein uL22;Ribosomal protein uL22 superfamily;Ribosomal protein uL22 superfamily	PF00237 (PFAM);G3DSA:3.90.470.10 (GENE3D);SSF54843 (SUPERFAMILY)	GO:0006412/GO:0003735/GO:0005840;GO:0006412/GO:0003735/GO:0005840;GO:0006412/GO:0003735/GO:0005840	translation/structural constituent of ribosome/ribosome;translation/structural constituent of ribosome/ribosome;translation/structural constituent of ribosome/ribosome
Vidania-PENLEP_start_132620_stop_133219_strand_1_rpsC	600	ATGGGTAATAAAGTAAATCCTATAGGTATTAGAATACCAAGATTATATAACTGGAAATCAAAATGGATATTCAAAAAAAAAAACATTATTGAAGATATAATAATAAGAAAATATATAATAGAAAACTTTGAAGATAAATATATAAATGAAATATATATTGAAAAAACAGCTGAAAATTATATAGTGTTAATACATAGCTCAAAACCTGGAATAATAATTGGAAAATCAGGAAAAAATATAAAAATAATGAAAGATTTTTTTAAAAAAAAATCAATAAATATATACATAAGTGTTAAAGAAACAAAAAATACAGAAATAAATTCTGATTTCATTGCAAAAAATATATGTTCTTTTTTAACAAAAAGAGGAAACTATAAAAAAATTATAAATTTATCTATGGAAAAAGCAATGGAATTTGCTATAAGAGGTATAAAAATAACAATATCAGGTAGATTAAATGGAAGTGATATAGCTAGAAAAGAAACATACAAAATTGGAAAAATAAAACTAATATGTATAGAAAATAAAGTATCATATTCCAAATCACTATCAAAAACAAAATATGGAATAATTTGTGTAAAAGTATGGATTAATTTATAA	30S ribosomal protein S3	Candidatus Vidania fulgoroideae	5.6E-102	AXN02542	rpsC;rpsC;rpsC;rpsC;rpsC;rpsC;rpsC;rpsC;rpsC;rpsC;rpsC;rpsC;rpsC;rpsC;rpsC;rpsC;rpsC;rpsC;rpsC;rpsC;rpsC;rpsC;rpsC;rpsC;rpsC;rpsC;rpsC;rpsC;rpsC;rpsC;rpsC;rpsC;rpsC;rpsC;rpsC;rpsC;rpsC;rpsC;rpsC;rpsC	GO:0003723-IEA;GO:0003735-IEA;GO:0022627-IEA;GO:0003729-IEA;GO:1990904-IEA;GO:0019843-IEA;GO:0005840-IEA;GO:0006412-IEA	RNA binding-IEA;structural constituent of ribosome-IEA;cytosolic small ribosomal subunit-IEA;mRNA binding-IEA;ribonucleoprotein complex-IEA;rRNA binding-IEA;ribosome-IEA;translation-IEA	GO:0003723;GO:0003735;GO:0006412;GO:0022627	RNA binding;structural constituent of ribosome;translation;cytosolic small ribosomal subunit			IPR001351;IPR005704;IPR036419;IPR004044;IPR015946;noIPR;IPR004044;IPR005704;noIPR;IPR036419;IPR009019	Small ribosomal subunit protein uS3, C-terminal;Small ribosomal subunit protein uS3, bacterial-type;Ribosomal protein S3, C-terminal domain superfamily;K Homology domain, type 2;K homology domain-like, alpha/beta;K homology domain-like, alpha/beta;K Homology domain, type 2;Small ribosomal subunit protein uS3, bacterial-type;Small ribosomal subunit protein uS3, bacterial-type;Ribosomal protein S3, C-terminal domain superfamily;K homology domain superfamily, prokaryotic type	PF00189 (PFAM);TIGR01009 (NCBIFAM);G3DSA:3.30.1140.32 (GENE3D);PF07650 (PFAM);G3DSA:3.30.300.20 (GENE3D);PTHR11760 (PANTHER);PS50823 (PROSITE_PROFILES);MF_01309_B (HAMAP);cd02412 (CDD);SSF54821 (SUPERFAMILY);SSF54814 (SUPERFAMILY)	GO:0006412/GO:0003735;GO:0006412/GO:0003735;;GO:0003723;;GO:0022627/GO:0003735;GO:0003723;GO:0006412/GO:0003735;;;GO:0003723	translation/structural constituent of ribosome;translation/structural constituent of ribosome;;RNA binding;;cytosolic small ribosomal subunit/structural constituent of ribosome;RNA binding;translation/structural constituent of ribosome;;;RNA binding
Vidania-PENLEP_start_133219_stop_133608_strand_1_rplP	390	ATGAAATTTACAAAATTTAGAAAAGGAAGAAATAAAGGAATATCAAGTTCAGGAAATAAAGTTATTTATTATAAATATGGAATAAAAAGTTTGATAAATGGTTTTATTAATAAAAAACAAATAGAATCTGCAAGAATAGTTTTAAATAAAACAATACAAAAAAGTGGAAAAATAATAATAAGAATCAATCCTGATTTTCCAAAAACAAAAAAACCCATAGAAGTAAGAATGGGAAATGGAAAAGGTGAAATAGATGACTACTATTTCAGAGTTAAAGCTGGAAAAATACTATTTGAAATTAACTGTGACAAAAAAACAGCAATAAAGGCATTAAAGTTATCTTCATACAAATTACCTTTAAAAGTAACAATAGAAAAAAAAAATGATTAA	50S ribosomal protein L16	Candidatus Vidania fulgoroideae	3.6E-62	WDI79335	rplP;rplP;rplP;rplP;rplP;rplP;CU086_00275;rplP;rplP;rplP;CU086_00275;CU086_00275;rplP;C9I84_161;C9I84_161;rplP;rplP;CU086_00275;CU086_00275;rplP;rplP;C9I84_161;C9I84_161;rplP;rplP;C9I84_161;rplP;rplP;rplP;C9I84_161;rplP;rplP;rplP;rplP;rplP;rplP;CU086_00275	GO:0003735-IEA;GO:0022625-IEA;GO:1990904-IEA;GO:0005840-IEA;GO:0000049-IEA;GO:0019843-IEA;GO:0006412-IEA	structural constituent of ribosome-IEA;cytosolic large ribosomal subunit-IEA;ribonucleoprotein complex-IEA;ribosome-IEA;tRNA binding-IEA;rRNA binding-IEA;translation-IEA	GO:0003735;GO:0005762;GO:0019843;GO:0032543	structural constituent of ribosome;mitochondrial large ribosomal subunit;rRNA binding;mitochondrial translation			IPR000114;IPR047873;IPR000114;IPR036920;IPR000114;IPR016180;IPR036920	Large ribosomal subunit protein uL16, bacterial-type;Large ribosomal subunit protein uL16;Large ribosomal subunit protein uL16, bacterial-type;Large ribosomal subunit protein uL16 superfamily;Large ribosomal subunit protein uL16, bacterial-type;Large ribosomal subunit protein uL16 domain;Large ribosomal subunit protein uL16 superfamily	PR00060 (PRINTS);PF00252 (PFAM);TIGR01164 (NCBIFAM);G3DSA:3.90.1170.10 (GENE3D);PTHR12220 (PANTHER);cd01433 (CDD);SSF54686 (SUPERFAMILY)	GO:0006412/GO:0019843/GO:0003735;;GO:0006412/GO:0019843/GO:0003735;GO:0006412/GO:0003735/GO:0005840;GO:0006412/GO:0019843/GO:0003735/GO:0032543/GO:0003735/GO:0005762/GO:0019843;GO:0006412/GO:0003735/GO:0005840;GO:0006412/GO:0003735/GO:0005840	translation/rRNA binding/structural constituent of ribosome;;translation/rRNA binding/structural constituent of ribosome;translation/structural constituent of ribosome/ribosome;translation/rRNA binding/structural constituent of ribosome/mitochondrial translation/structural constituent of ribosome/mitochondrial large ribosomal subunit/rRNA binding;translation/structural constituent of ribosome/ribosome;translation/structural constituent of ribosome/ribosome
Vidania-PENLEP_start_133601_stop_133825_strand_1_hypothetical	225	ATGATTAAAAAAGGAAAAATAATAGACTTTAAATCAAAAAGAACAATAAAAATACTAACCCATTATATATTATATAACAACATTTATAAAAAAAAATATATGAAAAAAAAATACATATTAATACATTTTGAAGGTTCAATTCTAAAAAAAGGAGACAATATATATTATAAAAAATGTAAAAAAATTTCAAAAAAAAAGAACTTTAAATTTTTTAAAAAAATATGA	30S ribosomal protein S17	Candidatus Vidania fulgoroideae	1.4E-27	WDI79336	HYW31_00335;rpsQ;rpsQ;rpsQ;rpsQ;rpsQ;rps17;rpsQ;rpsQ;C9I84_162;rpsQ;rpsQ;rpsQ;CYBJADRAFT_189074;rpsQ;rpsQ;rpsQ;CYBJADRAFT_189074;rpsQ;rpsQ;rpsQ;rpsQ;rpsQ;rpsQ;rps17;rps17;rpsQ;rpsQ;rpsQ;rpsQ;rpsQ;C9I84_162;rpsQ;rpsQ;C9I84_162;rpsQ;rpsQ;rpsQ;rpsQ;rpsQ;rpsQ;rps17;CYBJADRAFT_189074;rpsQ;HYW31_00335;rpsQ;rpsQ;rps17;CYBJADRAFT_189074;CYBJADRAFT_189074;HYW31_00335;rpsQ;HYW31_00335;C9I84_162;rps17	GO:0003735-IEA;GO:0022627-IEA;GO:0005739-IEA;GO:1990904-IEA;GO:0005840-IEA;GO:0019843-IEA;GO:0006412-IEA;GO:0009536-IEA	structural constituent of ribosome-IEA;cytosolic small ribosomal subunit-IEA;mitochondrion-IEA;ribonucleoprotein complex-IEA;ribosome-IEA;rRNA binding-IEA;translation-IEA;plastid-IEA	GO:0003735;GO:0005840;GO:0006412	structural constituent of ribosome;ribosome;translation			IPR012340;IPR000266;IPR012340	Nucleic acid-binding, OB-fold;Small ribosomal subunit protein uS17;Nucleic acid-binding, OB-fold	G3DSA:2.40.50.140 (GENE3D);PF00366 (PFAM);SSF50249 (SUPERFAMILY)	;GO:0006412/GO:0003735/GO:0005840;	;translation/structural constituent of ribosome/ribosome;
Vidania-PENLEP_start_133822_stop_134205_strand_1_rplN	384	ATGATACAACAAGGAAGTAAATTATATGTATCAGATAATTCTGGTGTAAAAAAAGTAAACTGTATAAAAGTACTAGGAGGTAGTAAAAAAAGATATGCAAAAATAGGAGAAATATTAAAAATAAGTGTATTATCAACAAATAACAAAAAAATAAAAAAAGGTGAAATTTTTAATTCTGTTTTAATAAATTCAAAATATAACATATTAAGAAATGATGGAACTAGAATTAAATTTTTTAAAAATTCAGTAGTATTATTAGATGAAAAGTATGATCTTATAGGTACAAGAATATTGGACCCAATCCCAAGAGAAATAACATTAATAAAAAATGGAAAATACTTATTTATAAAAAAATTAATATCTCTATCACCTGAAATAATATGA	50S ribosomal protein L14	Candidatus Vidania fulgoroideae	1.7E-66	WDI79337	rplN;rplN;rplN;rplN;rplN;rplN;rplN;rplN;rplN;rplN;rplN;rplN;rplN;rplN;rplN;rplN;rplN;rplN;rplN;rplN;rplN;rplN;rplN;rplN;rplN;rplN;rplN;rplN;rplN;rplN;rplN;rplN;rplN;rplN;rplN;rplN;rplN;rplN;rplN;rplN;rplN;rplN;rplN;rplN;rplN;rplN;rplN;rplN;rplN;rplN;rplN;rplN;rplN;rplN;rplN;rplN;rplN;rplN;rplN;rplN;rplN;rplN;rplN;rplN;rplN;rplN;rplN;rplN;rplN;rplN;rplN;rplN	GO:0003735-IEA;GO:0022625-IEA;GO:1990904-IEA;GO:0015934-IEA;GO:0019843-IEA;GO:0005840-IEA;GO:0006412-IEA;GO:0070180-IEA	structural constituent of ribosome-IEA;cytosolic large ribosomal subunit-IEA;ribonucleoprotein complex-IEA;large ribosomal subunit-IEA;rRNA binding-IEA;ribosome-IEA;translation-IEA;large ribosomal subunit rRNA binding-IEA	GO:0003735;GO:0005762;GO:0006412;GO:0070180	structural constituent of ribosome;mitochondrial large ribosomal subunit;translation;large ribosomal subunit rRNA binding			IPR000218;IPR036853;IPR005745;IPR000218;IPR000218;noIPR;IPR036853	Large ribosomal subunit protein uL14;Large ribosomal subunit protein uL14 superfamily;Large ribosomal subunit protein uL14, bacterial-type;Large ribosomal subunit protein uL14;Large ribosomal subunit protein uL14;Large ribosomal subunit protein uL14;Large ribosomal subunit protein uL14 superfamily	PF00238 (PFAM);G3DSA:2.40.150.20 (GENE3D);TIGR01067 (NCBIFAM);PTHR11761 (PANTHER);MF_01367 (HAMAP);cd00337 (CDD);SSF50193 (SUPERFAMILY)	GO:0006412/GO:0003735/GO:0005840;GO:0006412/GO:0003735/GO:0005840;GO:0006412/GO:0003735/GO:0015934;GO:0006412/GO:0003735/GO:0005840/GO:0070180/GO:0003735/GO:0005762;GO:0006412/GO:0003735/GO:0005840;;GO:0006412/GO:0003735/GO:0005840	translation/structural constituent of ribosome/ribosome;translation/structural constituent of ribosome/ribosome;translation/structural constituent of ribosome/large ribosomal subunit;translation/structural constituent of ribosome/ribosome/large ribosomal subunit rRNA binding/structural constituent of ribosome/mitochondrial large ribosomal subunit;translation/structural constituent of ribosome/ribosome;;translation/structural constituent of ribosome/ribosome
Vidania-PENLEP_start_134202_stop_134354_strand_1_hypothetical	153	ATGAAATATAAAATAGGAGACAAACTCATTGTAACAAAAGGAAAAAATAGAAACAAAATTGCTTTTTTAAAAAAATACAAATTAAAATACCTCTTTTTAAAAAAAAATAACAAAAATATAAAAATTTCTTTATCAAATGTTAAAATATATTAA	50S ribosomal subunit protein L24	Candidatus Vidania fulgoroideae	6.7E-9	WDI79338
Vidania-PENLEP_start_134354_stop_134899_strand_1_rplE	546	ATGAGTTATATACCAAAACTAAAACTAGATTTCATATCTAAAAAAAAAAAAATTATGAAAAAGCTAAACATTAATAATATAATGAAAATACCAAAAATTATTAAAGTTGTTATAAATGTTTCATTAGGAATATTATGTAGTAATAAGAAATATTTTGATAATGTATTAAAAAATCTTTCATTAGTAACAGGACAAAAACCACTAATTATAAAATCAAAAAAATCAATATCAAACTTCAAAATAAAAAAAAAAAATAATATTGCTTTAAAAGTAACACTAAGAAATAATTACATGTATGACTTTATATACAGGTTTATTAATCTAACATGTCCAAGAATAAGAGATTTTAAAGGTTTTTATTACAAATCATTTGATGAAAATTGCAACTTTAACTTAGGTTTAAAAGAATCATTTGTTTTTCCAGAAATTAACAAATTTGAAAATTTAAAAAACAATTTTGGAATGAATATTGCGTTTGTAACAAACACAAATAATATAAAGTATTCAAAATATATTTTTAACTTTTTCAAATTTCCAATTAATTAA	50S ribosomal protein L5	Candidatus Vidania fulgoroideae	2.0E-86	WDI79192	rplE;rplE;rplE;rplE;rplE;rplE;rplE;rplE;C9I84_165;rplE;rplE;rplE;rplE;rplE;C9I84_165;rplE;C9I84_165;rplE;C9I84_165;rplE;rplE;rplE;rplE;rplE;rplE;rplE	GO:0003735-IEA;GO:1990904-IEA;GO:0019843-IEA;GO:0005840-IEA;GO:0000049-IEA;GO:0006412-IEA	structural constituent of ribosome-IEA;ribonucleoprotein complex-IEA;rRNA binding-IEA;ribosome-IEA;tRNA binding-IEA;translation-IEA	GO:0003735;GO:0005840;GO:0006412	structural constituent of ribosome;ribosome;translation			noIPR;noIPR;IPR031310;IPR031309;IPR022803;IPR002132;IPR002132;IPR022803	HAD-like superfamily;HAD-like superfamily;Large ribosomal subunit protein uL5, N-terminal;Large ribosomal subunit protein uL5, C-terminal;Large ribosomal subunit protein uL5 domain superfamily;Large ribosomal subunit protein uL5;Large ribosomal subunit protein uL5;Large ribosomal subunit protein uL5 domain superfamily	G3DSA:3.30.1440.10:FF:000001 (FUNFAM);NF000585 (NCBIFAM);PF00281 (PFAM);PF00673 (PFAM);G3DSA:3.30.1440.10 (GENE3D);PIRSF002161 (PIRSF);PTHR11994 (PANTHER);SSF55282 (SUPERFAMILY)	;;;;;GO:0006412/GO:0003735/GO:0005840;GO:0006412/GO:0003735/GO:0005840;	;;;;;translation/structural constituent of ribosome/ribosome;translation/structural constituent of ribosome/ribosome;
Vidania-PENLEP_start_134900_stop_135175_strand_1_rpsN2	276	ATGTCAAGAAAATCAATTTTAGAAAGAAATAAAAAAAGAAAAAAACTATTTGAAAAATTTAAAAACATAAAAATGAAACTAAACAAAAAAAATGTATTAAATAAATTTTTATTTAATACATTTCCTAAAAACTCTTCAATTACTAGAATAAGAAACAGATGTTTTATTACTGGTAGAAGTAGAGGTTATTATAGAAAATTTTCAATTTCAAGATCTTTCTTAAGAGAAAAGATAATGAATGGAGAAATATCTGGAGTTTTTAAAATTAGTTGGTAA	30S ribosomal protein S14	Ignavibacteriaceae bacterium	1.1E-17	GJQ33314	rpsN;rpsN;rpsN2;rpsN2;rpsN;rpsN;rpsN;rpsN;rpsN;rpsN;rpsN;rpsN;rpsN;rpsN;rpsN2;rpsN;rpsN;rpsN2;rpsN;rpsN;rpsN;rpsN;rpsN;rpsN;rpsN;rpsN;rpsN2;rpsN;rpsN;rpsN;rpsN2;rpsN;rpsN;rpsN;rpsN;rpsN;rpsN;rpsN2;rpsN;rpsN;rpsN;rpsN	GO:0005737-IEA;GO:0003735-IEA;GO:0015935-IEA;GO:1990904-IEA;GO:0019843-IEA;GO:0005840-IEA;GO:0006412-IEA	cytoplasm-IEA;structural constituent of ribosome-IEA;small ribosomal subunit-IEA;ribonucleoprotein complex-IEA;rRNA binding-IEA;ribosome-IEA;translation-IEA	GO:0003735;GO:0006412;GO:0015935	structural constituent of ribosome;translation;small ribosomal subunit			noIPR;IPR001209;noIPR;IPR001209;IPR018271;noIPR	Diaminopimelate epimerase, DapF;Small ribosomal subunit protein uS14;Small ribosomal subunit protein uS14;Small ribosomal subunit protein uS14;Small ribosomal subunit protein uS14, conserved site;Small ribosomal subunit protein uS14, conserved site	G3DSA:1.10.287.1480 (GENE3D);PF00253 (PFAM);NF006477 (NCBIFAM);PTHR19836 (PANTHER);PS00527 (PROSITE_PATTERNS);SSF57716 (SUPERFAMILY)	;GO:0006412/GO:0003735/GO:0005840;;GO:0006412/GO:0003735/GO:0005840/GO:0015935/GO:0003735/GO:0006412;GO:0006412/GO:0003735/GO:0005840;	;translation/structural constituent of ribosome/ribosome;;translation/structural constituent of ribosome/ribosome/small ribosomal subunit/structural constituent of ribosome/translation;translation/structural constituent of ribosome/ribosome;
Vidania-PENLEP_start_135175_stop_135549_strand_1_rpsH	375	ATGAGTTACATATATGTATTAAATTCACTAAACAATATAATAAACTATCAAAAAAGAAAAAAGAAAAAAATAAAATTTTATTATTCTAAATTTTTGTATTCAATATTAAAAAAAATAGAATCAGAATTTTTAGAAAAGGTATATATAGTAAATAAAAAAATAATAGTAAAGCTAAAATATATTTTTAATAATCCAATTATTAAAAATATAAAATTTATTTCAAAACCTAGTAAAAGAATATATATTAAAATAAAAGAATTAAAAAATACAAGAATTGAAGATTGTATTATTTCTACTAATATAGGAATATTGAATAAAAAAGAATCTATAAAAAAAAACATTGGAGGAGAAATTCTTTTTAGTATAAATGTCTAA	30S ribosomal protein S8	Candidatus Vidania fulgoroideae	3.5E-39	AXN02549	rpsH;rpsH;C9I84_167;rpsH;rpsH;rpsH;rpsH;rpsH;C9I84_167;rpsH;rpsH;rpsH;rpsH;C9I84_167;rpsH;rpsH;rpsH;rpsH;C9I84_167;rpsH;rpsH	GO:0003735-IEA;GO:1990904-IEA;GO:0019843-IEA;GO:0005840-IEA;GO:0006412-IEA	structural constituent of ribosome-IEA;ribonucleoprotein complex-IEA;rRNA binding-IEA;ribosome-IEA;translation-IEA	GO:0003735;GO:0005840;GO:0006412	structural constituent of ribosome;ribosome;translation			IPR000630;noIPR;IPR035987	Small ribosomal subunit protein uS8;Small ribosomal subunit protein uS8;Small ribosomal subunit protein uS8 superfamily	PF00410 (PFAM);G3DSA:3.30.1490.10 (GENE3D);SSF56047 (SUPERFAMILY)	GO:0006412/GO:0003735/GO:0005840;;GO:0006412/GO:0003735/GO:0005840	translation/structural constituent of ribosome/ribosome;;translation/structural constituent of ribosome/ribosome

### Sheet: Table S3
Table S3. Ca. Purcelliella Genome: gene prediction and annotation.
Candidatus Purcelliella PENLEP
Sequence Name	Sequence Length	Sequence Data	Sequence Description	Blast Top Hit Taxonomy Name	Blast Top Hit E-Value	Blast Top Hit Accession	Mapping Gene Name	Mapping GO ID	Mapping GO Term	Annotation GO ID	Annotation GO Term	Enzyme Code	Enzyme Name	InterPro Accession	InterPro Name	InterPro Signatures	InterPro GO ID	InterPro GO Term
Purcelliella-PENLEP__start_8_stop_565_strand_1_rpoH	558	TTGGTTTCTTTTGCTGTACATTGGATTAAAGCTGAAATTCATGAATATGTATTACGTAATTGGCGTATTGTAAAGGTAGCTACTACTAAAGCACAACGTAAATTATTTTTTAATTTACGAAAAACTAAAAAAAAAATGGGTTGGTTTAATCAAGATGAATTAAACAAAGTAGCTAAAGAATTAGGTGTTAGTAAAAAGGATGTTCGTGAGATGGAATCTAGAATGTTTGCACAGGATATTACATTTGATTTACCTTTAGATGATGATTCTATTAATAATAAATCTATAGCTCCAGTTTATTATTTAAGAGATAAAACGTCTAATTTTGCTGATCTTTTTGAAAAAAATAATTGGAAAAATAATATAATAAATAAATTAAATAATGCTATGAAAATATTGGATAAACGTAGTAAACATATTATTTTTTCTAGATGGTTAAATGATAATAAAAAAATTACATTGCAAGAATTGGCTAATTTTTATGGTTTATCTGCAGAGAGGGTTAGGCAACTTGAGAAAAGTGCTATGAAAAAACTTAAAATAGAAATTGAATCTTAA	WP_274360495.1RNA polymerase sigma factor RpoH	Candidatus Purcelliella pentastirinorum	2.1E-107	WP_274360495	rpoH;rpoH;rpoH;rpoH;rpoH;rpoH;rpoH;rpoH;rpoH;rpoH;rpoH;rpoH;rpoH;rpoH;rpoH;rpoH;rpoH;rpoH;rpoH;rpoH;rpoH;rpoH;rpoH;rpoH;rpoH;rpoH;rpoH;rpoH;rpoH;rpoH;rpoH;rpoH;rpoH;rpoH;rpoH;rpoH	GO:0016987-IEA;GO:0003677-IEA;GO:0003700-IEA;GO:0005737-IEA;GO:0009408-IEA;GO:2000142-IEA;GO:0006352-IEA;GO:0006355-IEA;GO:0010468-IEA	sigma factor activity-IEA;DNA binding-IEA;DNA-binding transcription factor activity-IEA;cytoplasm-IEA;response to heat-IEA;regulation of DNA-templated transcription initiation-IEA;DNA-templated transcription initiation-IEA;regulation of DNA-templated transcription-IEA;regulation of gene expression-IEA	GO:0003700;GO:0006352;GO:0006355	DNA-binding transcription factor activity;DNA-templated transcription initiation;regulation of DNA-templated transcription			IPR000943;IPR036388;IPR014284;IPR007630;noIPR;IPR000943;IPR013324	RNA polymerase sigma-70;Winged helix-like DNA-binding domain superfamily;RNA polymerase sigma-70 like domain;RNA polymerase sigma-70 region 4;RNA polymerase sigma-70 region 4;RNA polymerase sigma-70;RNA polymerase sigma factor, region 3/4-like	PR00046 (PRINTS);G3DSA:1.10.10.10 (GENE3D);TIGR02937 (NCBIFAM);PF04545 (PFAM);PTHR30376 (PANTHER);PS00716 (PROSITE_PATTERNS);SSF88659 (SUPERFAMILY)	GO:0006355/GO:0003700/GO:0006352;;GO:0006355/GO:0003700/GO:0006352;GO:0006355/GO:0003700/GO:0006352;;GO:0006355/GO:0003700/GO:0006352;	regulation of DNA-templated transcription/DNA-binding transcription factor activity/DNA-templated transcription initiation;;regulation of DNA-templated transcription/DNA-binding transcription factor activity/DNA-templated transcription initiation;regulation of DNA-templated transcription/DNA-binding transcription factor activity/DNA-templated transcription initiation;;regulation of DNA-templated transcription/DNA-binding transcription factor activity/DNA-templated transcription initiation;
Purcelliella-PENLEP__start_773_stop_1291_strand_1_fabA	519	ATGTTTAATCAACGTAATTTTTATAATAAAGATGATTTAGTTGCTTCCGGATATGGCAAGTTGTTTGGAACTAGTGGTCCATCTTTGCCAATTGGTAAAATGTTAATGATGGATCGTATTATTCAAATTAATGATCATGGTGGTTGTTATAATAAGGGATATATAGAAGCTGAATTAGATATTTTTGCTAATTTATGGTTTTTTGATTGCCATTTTGTTAATGATCCTGTAATGCCTGGTTGTTTGGGTTTAGATGCAATGTGGCAATTAGTTGGATTTTATTTAGGATGGTTAGGATATAAAGGCAAAGGTAGGGCATTAGGGGTGGGTGAAGTAAAATTTACTGGTCAAGTTTTGCCAAATATGAAAAAAATAAAATATTTTATTCATTTTAAACGTATTATTCATAGAAAATTAGTATTTGGAATTGCTGATGGTAAAGTTGTTTTAAATGATAAAATAATTTATGTTGCTTCTGATTTAAAAGTAGGTTTATTTAAAGATATTTTATTTTTTTAA	WP_115956101.1bifunctional 3-hydroxydecanoyl-ACP dehydratase/trans-2-decenoyl-ACP isomerase	Candidatus Purcelliella pentastirinorum	5.7E-106	WP_115956101	fabA;fabA;C9I82_308;fabA;C9I82_308;fabA;fabA;fabA;C9I82_308;C9I82_308;C9I82_308;fabA;fabA;fabA;C9I82_308;fabA;fabA;fabA;fabA;fabA;fabA;C9I82_308;fabA;fabA;fabA;fabA;fabA;fabA;fabA;fabA;fabA;fabA;fabA;fabA;fabA;fabA;fabA	GO:0019171-IEA;GO:0005737-IEA;GO:0008693-IEA;GO:0006629-IEA;GO:0016829-IEA;GO:0034017-IEA;GO:0006631-IEA;GO:0008659-IEA;GO:0016853-IEA;GO:0006633-IEA	(3R)-hydroxyacyl-[acyl-carrier-protein] dehydratase activity-IEA;cytoplasm-IEA;(3R)-3-hydroxydecanoyl-[acyl-carrier-protein] dehydratase activity-IEA;lipid metabolic process-IEA;lyase activity-IEA;trans-2-decenoyl-acyl-carrier-protein isomerase activity-IEA;fatty acid metabolic process-IEA;(3R)-3-hydroxymyristoyl-[acyl-carrier-protein] dehydratase activity-IEA;isomerase activity-IEA;fatty acid biosynthetic process-IEA	GO:0005737;GO:0006633;GO:0008693	cytoplasm;fatty acid biosynthetic process;(3R)-3-hydroxydecanoyl-[acyl-carrier-protein] dehydratase activity	EC:4.2.1.59	3-hydroxyacyl-[acyl-carrier-protein] dehydratase	IPR013114;noIPR;IPR010083;IPR013114;IPR029069	Beta-hydroxydecanoyl thiol ester dehydrase, FabA/FabZ;Beta-hydroxydecanoyl thiol ester dehydrase, FabA/FabZ;Beta-hydroxyacyl-(acyl-carrier-protein) dehydratase FabA;Beta-hydroxydecanoyl thiol ester dehydrase, FabA/FabZ;HotDog domain superfamily	PF07977 (PFAM);G3DSA:3.10.129.10 (GENE3D);TIGR01749 (NCBIFAM);PTHR30272 (PANTHER);SSF54637 (SUPERFAMILY)	;;GO:0006633/GO:0008693/GO:0005737;;	;;fatty acid biosynthetic process/(3R)-3-hydroxydecanoyl-[acyl-carrier-protein] dehydratase activity/cytoplasm;;
Purcelliella-PENLEP__start_1495_stop_2025_strand_1_hpt	531	ATGAAATATTATATTGAAAAGTTGATTTCTTCTGATGATATAAATTTAAAAGTAAATTATTTAGGCAAACAAATTACTGAGGATTATTGTAATATAAATAAAAAATTTATACTAATTGGTTTGTTGCGTGGATCTTTTATTTTTGTATCTGATTTATGTAGAGTTATTGGTATCCCACATGAAGTAGATTTTATGACAGTTTCAAGTTATGGTAATAATATGTTTTCTTCTAGAGATGTTAAGATTTTAAAAGATTTAGATGAAAATATTTATGATAAAGATGTATTGGTAGTTGAAGATATAATAGATTCTGGATATACCATTAGTAAGGTTTATGAAATGTTATTGTTACGTAAACCTAATTCTTTATCTATATGTACTTTATTGGATAAGCCATTATGTAGAGAGGTTGATATATTTATTAAATATGTTGGATTTACTATATCTAATGAATTTGTAATTGGTTATGGTATTGATTATAATCAAAATTATAGGCATTTATCTTATATTGGTAAAGTTGTTATTAATTAA	WP_274360493.1hypoxanthine phosphoribosyltransferase	Candidatus Purcelliella pentastirinorum	2.2E-114	WP_274360493	C9I82_309;Z042_07175;GLGR_0472;hpt;b0125;b0125;CRM76_17375;hpt;Pat9b_0718;hpt;hpt;b0125;b0125;CRM76_17375;hpt;C9I82_309;hpt;hpt;Z042_07175;CRM76_17375;hpt;Pat9b_0718;Pat9b_0718;b0125;hpt;GLGR_0472;hpt;CRM76_17375;hpt;GLGR_0472;Z042_07175;C9I82_309;Z042_07175;CRM76_17375;CRM76_17375;C9I82_309;Pat9b_0718;hpt;hpt;Z042_07175;b0125;C9I82_309;C9I82_309;hpt;hpt;hpt;Pat9b_0718;hpt;hpt;Pat9b_0718;C9I82_309;Z042_07175;GLGR_0472;GLGR_0472;b0125;hpt;CRM76_17375;Z042_07175;hpt;Z042_07175;hpt;hpt;hpt;hpt;GLGR_0472;C9I82_309;Z042_07175;CRM76_17375;hpt;hpt;hpt;hpt;Pat9b_0718;CRM76_17375;C9I82_309;Pat9b_0718;GLGR_0472;hpt;hpt;hpt;Pat9b_0718;b0125;hpt;GLGR_0472;b0125;hpt;GLGR_0472;hpt;hpt	GO:0000166-IEA;GO:0016757-IEA;GO:0005737-IEA;GO:0046872-IEA;GO:0032264-IEA;GO:0006166-IEA;GO:0016740-IEA;GO:0004422-IEA;GO:0052657-IEA	nucleotide binding-IEA;glycosyltransferase activity-IEA;cytoplasm-IEA;metal ion binding-IEA;IMP salvage-IEA;purine ribonucleoside salvage-IEA;transferase activity-IEA;hypoxanthine phosphoribosyltransferase activity-IEA;guanine phosphoribosyltransferase activity-IEA	GO:0000287;GO:0004422;GO:0005829;GO:0006166;GO:0006178;GO:0032263;GO:0032264;GO:0046100	magnesium ion binding;hypoxanthine phosphoribosyltransferase activity;cytosol;purine ribonucleoside salvage;guanine salvage;GMP salvage;IMP salvage;hypoxanthine metabolic process	EC:2.4.2.8	hypoxanthine phosphoribosyltransferase	noIPR;IPR005904;IPR000836;IPR029057;noIPR;IPR000836;IPR029057	P-loop containing nucleoside triphosphate hydrolase;Hypoxanthine phosphoribosyl transferase;Phosphoribosyltransferase domain;Phosphoribosyltransferase-like;Phosphoribosyltransferase-like;Phosphoribosyltransferase domain;Phosphoribosyltransferase-like	G3DSA:3.40.50.2020:FF:000006 (FUNFAM);TIGR01203 (NCBIFAM);PF00156 (PFAM);G3DSA:3.40.50.2020 (GENE3D);PTHR43340 (PANTHER);cd06223 (CDD);SSF53271 (SUPERFAMILY)	;GO:0004422/GO:0006166;;;GO:0004422/GO:0005829/GO:0046100/GO:0006178/GO:0032263/GO:0000287/GO:0032264;;	;hypoxanthine phosphoribosyltransferase activity/purine ribonucleoside salvage;;;hypoxanthine phosphoribosyltransferase activity/cytosol/hypoxanthine metabolic process/guanine salvage/GMP salvage/magnesium ion binding/IMP salvage;;
Purcelliella-PENLEP__start_2055_stop_3059_strand_1_yadG	1005	ATGATAAATTTTATCAATAAATTATTTTATGATAATTTTTTATTGTATTATTATGTATTTAGTTTAGGGTTTTTAGTTATGAAGTATGCACTTGAATTAAAAAATATTAGTAAAATATATTGTAATAAAGTTCATGCTTTAAAAGGGATATCTTTTAATGTTAAAATAGGAGATTTTTATGCATTATTAGGTCCTAATGGTGCTGGTAAATCTACAGTTATTGGTATTATTACATCTTTGATTAATAAAACTACTGGTGAAATATTTATTTTTGGTCATAATTTGGATAGTGATACTGTCAATGCAAAGCGGTATTTAGGTTTAGTACCTCAAGAGTTTAATTTTAATCCCTTTGAGACTGTTTTGCAAATAGTGATTAATCAAGCTGGTTATTATGGTGTATGTAAACATGAAGCTCTTATACGTGCTAAAAAATATTTAGTTGAGTTAGATTTGTGGGAAAAACGTAATGAAAGGGCACGTATGTTATCTGGTGGAATGAAAAGACGTTTGATGTTGGCTAGAACATTAATGCATCATCCTAGATTATTGATTTTAGATGAACCTACTGCAGGTGTGGATATTGAGTTACGCAGATCTATGTGGAAATATTTGAAAAATTTAAATTCTAATGGTATTACTATAATTTTAACTACTCATTATTTAGAAGAAGCGGAAAATTTATGTAGAAATATTGGTATATTTAATAATGGATGTTTGATAGAAAACAGTTCAATGAAATTGTTATTGTCTAAATTAAAATATCAAACTTTTATATTTGATATAATAATGAAAAATAAAAATTTATATTTAAAAGGATTTAAATATAAGTTAATTGATAAATATACTTTAGAAGTAGAAATAATGAGGAGTCAGGGATTGAATTCTGTTTTTAATCAATTAGATGCGCAGGACATTCAAGTATTTAGTATGCGTAATAAATCAAATAGATTAGAAGAATTATTTATGAGACTTGTGGAAGATAATAAAGGAGAAGATTTATGA	AXN02275.1ABC-type multidrug transport system, ATPase component	Candidatus Purcelliella pentastirinorum	1.9E-187	AXN02275	CWN68_00490;PMPD1_0915;DT73_07275;DES37_10666;DT73_07275;C9I82_310;DT73_07275;PMPD1_0915;yadG;yadG;NG42_16260;NG42_16260;NG42_16260;C9I82_310;DES37_10666;yadG;PMPD1_0915;DES37_10666;CWN68_00490;yadG;C9I82_310	GO:0000166-IEA;GO:0005524-IEA;GO:0016787-IEA;GO:0016887-IEA	nucleotide binding-IEA;ATP binding-IEA;hydrolase activity-IEA;ATP hydrolysis activity-IEA	GO:0005524;GO:0016887	ATP binding;ATP hydrolysis activity	EC:3.6.1.15	nucleoside-triphosphate phosphatase	IPR027417;IPR003439;noIPR;IPR017871;IPR003439;IPR027417	P-loop containing nucleoside triphosphate hydrolase;ABC transporter-like, ATP-binding domain;ABC transporter-like, ATP-binding domain;ABC transporter-like, conserved site;ABC transporter-like, ATP-binding domain;P-loop containing nucleoside triphosphate hydrolase	G3DSA:3.40.50.300 (GENE3D);PF00005 (PFAM);PTHR42711 (PANTHER);PS00211 (PROSITE_PATTERNS);PS50893 (PROSITE_PROFILES);SSF52540 (SUPERFAMILY)	;GO:0005524/GO:0016887;;GO:0005524/GO:0016887;GO:0005524/GO:0016887;	;ATP binding/ATP hydrolysis activity;;ATP binding/ATP hydrolysis activity;ATP binding/ATP hydrolysis activity;
Purcelliella-PENLEP__start_3056_stop_3826_strand_1_yadH	771	ATGACCCAATTATATTGGGTGGCTTTAAAAAGTATATGGGGTAAAGAGATTAATAGATTTGCTAGAATATGGGTTCAGACTATAGTACCTCCAGTGATTACTATGACATTATATTTTATTATTTTTGGTAATTTAATTGGTGTACATATTGGTATGATGGATGGTTTTTGCTATATTAAGTTTATTATTCCTGGTTTGATTATGATGTCTGTAATTACTAATTCTTATGCTAATGTTGCTTCTTCTTTTTTTAGTGCTAAATTTCAAAGAAATATCGAAGAATTATTAGTAGCTCCTGTGCCATCACATATAATAATTTTAGGTTATGTAGGGGGTGGTGTTGCTCGTGGAATATGTGTGGGTGTATTAGTAAATGTTGTATTGTTGTTTTTTATTTCTTTTAAAATATATTCTTTTTTTATTATATTTTTAATTATTTTTTTAACGGCGTTTTTATTTTCATTGGCTGGATTATTAAATGCTGTTTTTGCAAAGACATTTGACGATATTAGTTTAGTGCCAACTTTTGTTTTAACTCCATTAACTTATTTAGGTGGGGTTTTTTATTCTCTTAATTTGTTACCTACTTTTTGGAGAGCTATTTCTAAATTTAATCCTGTTGTTTATATGATTAGTGGTTTTCGTTATGGATTTTTAGGTATTCAGGATGTTCCCATTAATTTAACCTTAGTGGTTTTAATTTCTTTTATTTTTTTGTTTTATTTATTGGTGTGGGTTCTAATTGAAAAAGGTATTGGTTTAAGAAATTAG	WP_274372036.1ABC transporter permease	Candidatus Purcelliella pentastirinorum	2.6E-127	WP_274372036	PMPD1_0916;yadH;NG99_21260;NG99_21260;NG99_21260;yadH;Pat9b_0720;PMPD1_0916;Pat9b_0720;NG42_16265;NG42_16265;yadH;NG42_16265;yadH;Pat9b_0720;NG42_16265;yadH;NG99_21260;PMPD1_0916;Pat9b_0720;yadH;PMPD1_0916;yadH;Pat9b_0720;yadH;yadH;NG42_16265;yadH;NG99_21260;PMPD1_0916	GO:0055085-IEA;GO:0016020-IEA;GO:0140359-IEA;GO:0005886-IEA;GO:0043190-IEA	transmembrane transport-IEA;membrane-IEA;ABC-type transporter activity-IEA;plasma membrane-IEA;ATP-binding cassette (ABC) transporter complex-IEA	GO:0043190;GO:0055085;GO:0140359	ATP-binding cassette (ABC) transporter complex;transmembrane transport;ABC-type transporter activity	EC:7.2.2	Catalysing the translocation of inorganic cations	IPR000412;IPR013525;IPR000412;noIPR;IPR047817	ABC-2 transporter;ABC-2 type transporter, transmembrane domain;ABC-2 transporter;ABC-2 transporter;ABC-2 type transporter, transmembrane domain, bacterial-type	PR00164 (PRINTS);PF01061 (PFAM);PIRSF006648 (PIRSF);PTHR43332 (PANTHER);PS51012 (PROSITE_PROFILES)	GO:0016020/GO:0055085/GO:0043190/GO:0140359;GO:0140359/GO:0016020;GO:0016020/GO:0055085/GO:0043190/GO:0140359;GO:0005886;	membrane/transmembrane transport/ATP-binding cassette (ABC) transporter complex/ABC-type transporter activity;ABC-type transporter activity/membrane;membrane/transmembrane transport/ATP-binding cassette (ABC) transporter complex/ABC-type transporter activity;plasma membrane;
Purcelliella-PENLEP__start_3862_stop_4428_strand_-1_dcd	567	ATGAAACTATATGATAAAGAAATTAAAAAATGGATTAAAAAAAATAAAATAAAAATTAAACCCATACCTAAAAAAAATAATATTAAAGAAGCAAGTATAGATCTACATTTAGGAAATATATTTCGTGTTTTTAATAAAAACAATAAAGGATATATCGACTTAAGAAAATATGAAAATGATAAAAATCATAAAATAAGTAAAATCATTAGTAAAGAAATAAATATATCTAATAATAAAAAATTTTATTTACATTCACATGAAATGGCCTTGGGTATAACAAAAGAACATATAATTTTACCTAACAATTTAATGGGATGGCTATACGGTCGATCATCTCTTGCAAGAATAGGATTAATGATACATATTACAGCCAATAGAATAGATCCAGGTTGGTGTGGTAATATTGTACTAGAATTTTATAATTTCAATAAATTAACATTATTATTATATCCTGGTATGATTATAGCAGCACTATGTTTTGAAACATTATCAGGTTATGTAAAAACACCATATAATATAAGAAAAAATTCAAAATATAAAAATCAAAAAAATACATTAAACAAATAA	WP_274372037.1dCTP deaminase	Candidatus Purcelliella pentastirinorum	3.3E-106	WP_274372037	dcd;dcd;dcd;dcd;dcd;dcd;dcd;dcd;dcd;dcd;dcd;dcd;dcd;dcd;dcd;dcd;dcd;dcd;dcd;dcd;dcd;dcd;dcd;dcd;dcd;dcd;dcd;dcd;dcd;dcd	GO:0000166-IEA;GO:0006229-IEA;GO:0008829-IEA;GO:0009117-IEA;GO:0016787-IEA;GO:0006226-IEA	nucleotide binding-IEA;dUTP biosynthetic process-IEA;dCTP deaminase activity-IEA;nucleotide metabolic process-IEA;hydrolase activity-IEA;dUMP biosynthetic process-IEA	GO:0006229;GO:0008829;GO:0015949	dUTP biosynthetic process;dCTP deaminase activity;nucleobase-containing small molecule interconversion	EC:3.5.4.13	dCTP deaminase	IPR029054;IPR036157;IPR011962;noIPR;IPR033704;IPR036157	dUTPase-like;dUTPase-like superfamily;dCTP deaminase;dCTP deaminase;dUTPase, trimeric;dUTPase-like superfamily	PF00692 (PFAM);G3DSA:2.70.40.10 (GENE3D);TIGR02274 (NCBIFAM);PTHR42680 (PANTHER);cd07557 (CDD);SSF51283 (SUPERFAMILY)	;;GO:0006229/GO:0008829;GO:0015949/GO:0008829;;	;;dUTP biosynthetic process/dCTP deaminase activity;nucleobase-containing small molecule interconversion/dCTP deaminase activity;;
Purcelliella-PENLEP__start_4466_stop_5212_strand_-1_hemD	747	ATGACTATACTAATAATAAAACCACATCCATATGGTAAAATTTTAGCTAAAAAAATATATAATCTTGGTTTTAAAACGTATAATTTACCATTAATAAAATTTAAAAAAGGTAAAGACTTAATATTACTGCCTAAAATATTTAATTTATTAAATAAAAATGATTTAATTTTCATCTTATCACAACAAACAATAAAATACGTAAATAATTTTTTAAATAAATCTAAATTGGAATGGCCAACTAAACCAACATATTATGCAATAGGAGAAAAAACAGCATTAACATTAAAAAATAATATAAAGACAAAAATTTTTTTCCCTAAAAAAAAAGAAAATATGGAAACATTAATTAATTTACCAACATTAAAAAATATAAAAGGGAAAATAGCATTAATACTAAAAAGTAATAATAGTAGAAATTTACTAAAAAATATTTTAAAAAAAAGAGGTGCTAAAACTATATCTGTTGAATGTTATAAACAAATTAAAAAAAAAATAAATAAAAATAAAGAAATAAATAAACTAAAAAAATATAAAATAAAAAACATAATAGTGACAAATGGTGAATCACTAAAAAACTTATATCAATTAATACCTAAAAAAAAACACGAAACATGGCTATTAAATTGTAAAATAACAGTAATAAGTAAAAGATTAGCAATTATGGCATATAATTTAGGATGGAAAACAATTTACATAACAGAAAAAGCAAGTAATGAATCACTAATAAAATCATTAAATATAAAATAA	WP_274662260.1uroporphyrinogen-III synthase	Candidatus Purcelliella pentastirinorum	1.7E-112	WP_274662260	hemD;BMI79_17655;BMI79_17655;hemD;hemD;hemD;hemD;hemD;hemD;hemD;hemD;hemD;hemD;hemD;hemD;hemD;BMI79_17655;hemD;BMI79_17655;BMI79_17655;hemD;BMI79_17655;hemD;hemD	GO:0006779-IEA;GO:0006780-IEA;GO:0016829-IEA;GO:0006782-IEA;GO:0033014-IEA;GO:0004852-IEA	porphyrin-containing compound biosynthetic process-IEA;uroporphyrinogen III biosynthetic process-IEA;lyase activity-IEA;protoporphyrinogen IX biosynthetic process-IEA;tetrapyrrole biosynthetic process-IEA;uroporphyrinogen-III synthase activity-IEA	GO:0004852;GO:0006780	uroporphyrinogen-III synthase activity;uroporphyrinogen III biosynthetic process	EC:4.2.1.75	uroporphyrinogen-III synthase	IPR036108;IPR036108;IPR003754;IPR039793;IPR003754;IPR036108	Tetrapyrrole biosynthesis, uroporphyrinogen III synthase superfamily;Tetrapyrrole biosynthesis, uroporphyrinogen III synthase superfamily;Tetrapyrrole biosynthesis, uroporphyrinogen III synthase;Uroporphyrinogen-III synthase;Tetrapyrrole biosynthesis, uroporphyrinogen III synthase;Tetrapyrrole biosynthesis, uroporphyrinogen III synthase superfamily	G3DSA:3.40.50.10090 (GENE3D);G3DSA:3.40.50.10090 (GENE3D);PF02602 (PFAM);PTHR38042 (PANTHER);cd06578 (CDD);SSF69618 (SUPERFAMILY)	GO:0033014/GO:0004852;GO:0033014/GO:0004852;GO:0033014/GO:0004852;GO:0006780/GO:0004852;GO:0033014/GO:0004852;GO:0033014/GO:0004852	tetrapyrrole biosynthetic process/uroporphyrinogen-III synthase activity;tetrapyrrole biosynthetic process/uroporphyrinogen-III synthase activity;tetrapyrrole biosynthetic process/uroporphyrinogen-III synthase activity;uroporphyrinogen III biosynthetic process/uroporphyrinogen-III synthase activity;tetrapyrrole biosynthetic process/uroporphyrinogen-III synthase activity;tetrapyrrole biosynthetic process/uroporphyrinogen-III synthase activity
Purcelliella-PENLEP__start_5175_stop_6143_strand_-1_hemC	969	ATGTTAAATAAAAAAATAAAAATAGCAACAAGAAATAGTAATTTAGCTATTATACAAGCCAAATATGTAAAAAATAAAATACAAAATATATATCCTAAAATAAATATTGAATTACTACCTATAATGACACGGGGAGATAAATTATCTAAAAATAATTTTAAAAATCAAATAAACAAAGGAATATTCGTTAAAAGTTTAGAAATAGCACTTCTAAAAAAAAATGCGGATCTAGCTGTACATTCTGTAAAAGATTTATCAATAAAATTACCTAATAATTTAATACTTACAGCAGTTTGTAAAAGAGAAAACCCATTAGATGCTTTTATATCCAATAATTACGAATCAATAGACTCATTAAAAAAAGGATCTACTATAGGAACATCAAGTCCAAGAAGAAAATCACAATTATTAAATTATAAAAAAAATATTTTTATAAAACCTATTAGAGGTAATATAGAAACAAGATTAAAACTATTAGATTTAGGTAAATATGATGCAATTATATTAGCCGTGGCGGGACTAAAAAGATTAGGCTTAGAACACAGAATAAAACAGATAATATCAACAAAAATATCCTTACCATCAGGAGGACAAGGGGCAATAGGAATAGAATGTTTAGCTGATAATTATAAAATAATTTCATTATTAAAAAAAATAAATCATGAAAATTCTAAAATATTAATTACAGCAGAAAGAGCATTTAATAAAGAATTAAATTTTGGATGTCAATTACCAATAGGTAGTTATGCTACCTTAAATAATAATAAAATATGTTTAAGAGGAATAATAGGATCAGCTAATGGTAACAATATAATTAAAAAAAAACAAACAGGACATAAAAAACAAGCAAGTATTATAGGTAAAAAATTAGCAAAAAAAATAATAAAAAATGGAGGAAAAAGAATAATAAAATCTTTTATAAAAAAAAATAATGACTATACTAATAATAAAACCACATCCATATGGTAA	WP_274360488.1hydroxymethylbilane synthase	Candidatus Purcelliella pentastirinorum	3.0E-170	WP_274360488	hemC;hemC;hemC;hemc;hemc;hemC;hemC;hemC;hemc;hemc;hemC;hemC;hemC;hemC;hemC;hemC;hemC;hemC;hemc;hemC;hemC;hemC;hemC;hemC;hemC	GO:0006779-IEA;GO:0004418-IEA;GO:0006782-IEA;GO:0016740-IEA;GO:0033014-IEA	porphyrin-containing compound biosynthetic process-IEA;hydroxymethylbilane synthase activity-IEA;protoporphyrinogen IX biosynthetic process-IEA;transferase activity-IEA;tetrapyrrole biosynthetic process-IEA	GO:0004418;GO:0005737;GO:0006783	hydroxymethylbilane synthase activity;cytoplasm;heme biosynthetic process	EC:2.5.1.61	hydroxymethylbilane synthase	IPR000860;noIPR;IPR022418;IPR000860;IPR000860;noIPR;IPR036803;IPR022417;noIPR;IPR000860;IPR000860;IPR036803;noIPR	Porphobilinogen deaminase;Porphobilinogen deaminase;Porphobilinogen deaminase, C-terminal;Porphobilinogen deaminase;Porphobilinogen deaminase;Porphobilinogen deaminase;Porphobilinogen deaminase, C-terminal domain superfamily;Porphobilinogen deaminase, N-terminal;Porphobilinogen deaminase, N-terminal;Porphobilinogen deaminase;Porphobilinogen deaminase;Porphobilinogen deaminase, C-terminal domain superfamily;Porphobilinogen deaminase, C-terminal domain superfamily	PR00151 (PRINTS);G3DSA:3.40.190.10:FF:000005 (FUNFAM);PF03900 (PFAM);TIGR00212 (NCBIFAM);PIRSF001438 (PIRSF);G3DSA:3.40.190.10 (GENE3D);G3DSA:3.30.160.40 (GENE3D);PF01379 (PFAM);G3DSA:3.40.190.10 (GENE3D);PTHR11557 (PANTHER);MF_00260 (HAMAP);SSF54782 (SUPERFAMILY);SSF53850 (SUPERFAMILY)	GO:0033014/GO:0004418;;GO:0033014/GO:0004418;GO:0033014/GO:0004418;GO:0033014/GO:0004418;;GO:0033014/GO:0004418;GO:0033014/GO:0004418;;GO:0033014/GO:0004418/GO:0006783/GO:0004418/GO:0005737;GO:0033014/GO:0004418;GO:0033014/GO:0004418;	tetrapyrrole biosynthetic process/hydroxymethylbilane synthase activity;;tetrapyrrole biosynthetic process/hydroxymethylbilane synthase activity;tetrapyrrole biosynthetic process/hydroxymethylbilane synthase activity;tetrapyrrole biosynthetic process/hydroxymethylbilane synthase activity;;tetrapyrrole biosynthetic process/hydroxymethylbilane synthase activity;tetrapyrrole biosynthetic process/hydroxymethylbilane synthase activity;;tetrapyrrole biosynthetic process/hydroxymethylbilane synthase activity/heme biosynthetic process/hydroxymethylbilane synthase activity/cytoplasm;tetrapyrrole biosynthetic process/hydroxymethylbilane synthase activity;tetrapyrrole biosynthetic process/hydroxymethylbilane synthase activity;
Purcelliella-PENLEP__start_6577_stop_7536_strand_1_corA	960	ATGTTAGCTATATTTAAATTAGATAATAATCGTTTAAAAAAAATAAATATAGACTCTAAAGATGAAATTAAAGATTTTAAATCTTCTATATGGATAGATTTAATTGATCCTAATAATAAAGAAAGGGAATTTGTGCAAAATAAATTAGGTCAAGTATTAGCTAGTCGTCCTGAATTAGAAGATATAGAGGCTTCAGCTCGTTTTTTTGAAAATGAAGATGGTCTTCATATACATTCTTTTTTCTTTTTTCATAATTCTATAGAAAGATCAGGTAATTCTACTGTAGCTTTTACTATTATTAAAGATCGTTTATATACTTTACGTGAGAAGGAATTATTAACTTTTAAATTATATTTTATGCGTATTCGCAAACAAAAATTAATAGATGGCAATGTATATGAATTGTTTTTAGATCTATTTGAGATAAAGATAGAACAACTTGCAGATGAAATTGAGCATATGTATAGCTCTTTGGAGAAATTAAGTAGAATAATAATGGAAGGTCAACAAGGAGACGAATTTGATGAGGCTTTATCTATTTTAGCTGAATTAGAGGATATAGGTTGGAAAGTAAGATTATGTTTAATGGATAGTCAACGAGCAATAAATTTTCTTGTACGTAAGACTAATCTAGGATTTAAACAAAAAGAACAAGCCAGAGAGATATTAAGAGATATTGAATCTTTATTACCTCATAATGAATCTTTATTTCAAAAAGTAAATTTTTTGATGCAGGTTGCTATAGGTTTTATTAGTATAGAACAAAATAGGATTATTAAAATTTTTTCTGTTGTATCTGTTGTTTTCTTACCTCCTACGCTTGTAGCTTCCAGCTATGGTATGAATTTTATTTTTATGCCTGAACTTAAATGGATTTTTGGTTATCCTTTTGCTATAATTTTAATGATAGTAGCTGGTTTAGCACCTTATTTTTATTTTAAACGTAAAAATTGGTTGTAA	WP_115956108.1magnesium/cobalt transporter CorA	Candidatus Purcelliella pentastirinorum	1.4E-204	WP_115956108	corA;corA;corA;corA;corA;corA;corA;corA;corA;corA;corA;corA;corA;corA;corA;corA;corA;corA;corA;corA;corA;corA;corA;corA;corA;corA;corA;corA;corA;corA;corA;corA;corA;corA;corA;corA;corA;corA;corA;corA;corA;corA;corA;corA;corA;corA;corA;corA;corA;corA;corA;corA;corA;corA;corA	GO:0055085-IEA;GO:0006824-IEA;GO:0046873-IEA;GO:1903830-IEA;GO:0015693-IEA;GO:0016020-IEA;GO:0015087-IEA;GO:0030001-IEA;GO:0015095-IEA;GO:0006811-IEA;GO:0005886-IEA	transmembrane transport-IEA;cobalt ion transport-IEA;metal ion transmembrane transporter activity-IEA;magnesium ion transmembrane transport-IEA;magnesium ion transport-IEA;membrane-IEA;cobalt ion transmembrane transporter activity-IEA;metal ion transport-IEA;magnesium ion transmembrane transporter activity-IEA;monoatomic ion transport-IEA;plasma membrane-IEA	GO:0006824;GO:0015087;GO:0015095;GO:0015099;GO:0015693;GO:0016020	cobalt ion transport;cobalt ion transmembrane transporter activity;magnesium ion transmembrane transporter activity;nickel cation transmembrane transporter activity;magnesium ion transport;membrane			noIPR;IPR002523;IPR004488;noIPR;noIPR;noIPR;IPR045863;IPR045861	Pseudouridine synthase, catalytic domain superfamily;Mg2+ transporter protein, CorA-like/Zinc transport protein ZntB;Magnesium/cobalt transport protein CorA;Magnesium/cobalt transport protein CorA;Magnesium/cobalt transport protein CorA;Magnesium/cobalt transport protein CorA;CorA, transmembrane region;CorA, cytoplasmic domain	G3DSA:1.20.58.340:FF:000001 (FUNFAM);PF01544 (PFAM);TIGR00383 (NCBIFAM);G3DSA:1.20.58.340 (GENE3D);PTHR47685 (PANTHER);cd12835 (CDD);SSF144083 (SUPERFAMILY);SSF143865 (SUPERFAMILY)	;GO:0046873/GO:0016020/GO:0055085/GO:0030001;GO:0015095/GO:0016020/GO:0015693/GO:0015087/GO:0006824;;GO:0015099/GO:0015087/GO:0015095;;;	;metal ion transmembrane transporter activity/membrane/transmembrane transport/metal ion transport;magnesium ion transmembrane transporter activity/membrane/magnesium ion transport/cobalt ion transmembrane transporter activity/cobalt ion transport;;nickel cation transmembrane transporter activity/cobalt ion transmembrane transporter activity/magnesium ion transmembrane transporter activity;;;
Purcelliella-PENLEP__start_7767_stop_9242_strand_-1_lysP	1476	ATGAAAAATAAAATTAATAAAAAAAACACACAATTAAAGAGAAATTTAAAAATAAAACACATCATTATGATGACAATAGGAAGCTCAATAGGTACAGGATTATTTATATCCCTAGGAAATGCTATTAATAAATATGGTGCAATATTAATAATAATTTCATATATACTTATAGGTATGATGGTTTACTTTTTAGTAAATATTATTGGAGAACTAACTAAATATTTACCTACATCAAAATCATTTGCAAGTTATGGCTCGCAATATGTAGAAGCAGGATTTGGATTTTCATTAGGATGGAATTATTGGTATAACTGGGCATTAACAATAACAATAAATTTAATATCAGCACAAATAATTATGAGTTATTGGTATCCAACAATACCTAGTTGGGTTTGGGGAATAATATTTCTAAGTACAATTTTTCTAATTAATTTCCTTTCAACTAAAAACTTTGGAGAAATTGAATATTGGTTATCAATTATAAAAATTTTAGCTATTATTTCATTCCTATTAATAGGAAGTAATATAATCTTAAATATTATACATAACAATGAAACTTTTATTAACTGGAAAATAATAAAAAATAATTTTTTAAAAAATAATATTTACACATTTATAAATACCATGATGGTTATTGGATTTGCTTTTCAAGGAATAGAACTCATTACAATAACAGCTAAAGAAATAAAAAATCCTAAAAAAAATATTCCTAAAATAATAAATAAAACGTTTTGGACAATTCAAATACTATATATATCAGTCATTATAACCATAATAATAATAACTAATAAAAATCACAATTTTTTCATAGAAAAAAACAATGTAAAAAATATCTTAACTAGCCCATTTACATTAATTTTTCAAAGTTCAAAACTAATAAATGCAGCATCAATCATGAACTTTATTATATTAATAGCTATTCTATCTTCTAGTAACGCTGGATTATATGCATCTACTAGAATGCTATATACTTTGGCTATTGAAGGCAAAGCCCCTAAAATGTTTAAAAAACTATCAAAAAATGGAATACCAAGAAATTCATTATATATAACAACTTTAATCTCTGGTGGTTATTTAATAGATTATAAAATAAATATTCAAAAAATTTATGCAGAATTAATAAATATTTCTAGTATAACAGGATTTATAACATGGTTAGGAATATTTATAATTCATTATAGATTCAAAAAGGGATATAAAAAATTAAACAATAAAATAAATAAATCAACACATAAATATTTTCCAATAGGAACATTTTTTTCTTTTATACTATGTTTTATAATAACCTTGGGACAAGCATATGTAACATTATCATCAAATAATATAAAATTAAAAGAAATAATAATAACATATATAGGAATTCCATTATTCTGTATTAATTGGTTAGGATACAAAATAATATTTAAGAGTAAAATAATAAAATACGAAGATATGAAATTTTATAACAAAAAATTTAATAGTAACAAAACAAAATAA	WP_274372040.1amino acid permease	Candidatus Purcelliella pentastirinorum	1.2E-246	WP_274372040	cadR;lysP;lysP;cadR;C9I82_317;cadR;PL78_17195;PL78_17195;lysP;PL78_17195;C9I82_317	GO:0055085-IEA;GO:0016020-IEA;GO:0006865-IEA	transmembrane transport-IEA;membrane-IEA;amino acid transport-IEA	GO:0003333;GO:0015171;GO:0016020	amino acid transmembrane transport;amino acid transmembrane transporter activity;membrane			noIPR;IPR004841;noIPR;noIPR;noIPR	2Fe-2S ferredoxin-like superfamily;Amino acid permease/ SLC12A domain;Amino acid permease/ SLC12A domain;Amino acid permease/ SLC12A domain;Amino acid permease/ SLC12A domain	G3DSA:1.20.1740.10:FF:000001 (FUNFAM);PF00324 (PFAM);G3DSA:1.20.1740.10 (GENE3D);PIRSF006060 (PIRSF);PTHR43341 (PANTHER)	;GO:0016020/GO:0055085;;;GO:0016021/GO:0015171/GO:0003333	;membrane/transmembrane transport;;;membrane/amino acid transmembrane transporter activity/amino acid transmembrane transport
Purcelliella-PENLEP__start_9335_stop_9754_strand_1_ndk	420	ATGTGTATAGAGCAGACTTTGTTGATTATTAAACCTAATTCAGTTATGAATAATGTTATTGGTGAAATTTATAATCGTTTTGAAAAATCTAGATTTAAAATAATTGCAATCAAAATGTTACGTTTAAATAAATGTAACGCTAAATCTTTTTATATTGATCATAAAAAAAAATATTTTTTTAATAATTTAATTAATTTTATTTCATCTGGACCAATTGTTGTATCCGTTTTAAAATGTTATAATGCAATAAATCGCGCTCGAGAATTAATTGGTTGCGCTAATCCATCTTTATCTTTAACTGGTACTATTAGATTTGATTATGCTAATAATATAACTGAAAATTCGGTTCATGCTTCTGATTCTCAAATATCTGCTATAAGAGAAATTAATTTTTTTTTTAGTCAAGAAGAGATTTTTTAA	WP_274372041.1nucleoside-diphosphate kinase	Candidatus Purcelliella pentastirinorum	2.9E-59	WP_274372041	ndk;ndk;ndk;ndk;ndk;ndk;ndk;ndk;ndk;ndk;ndk;ndk;ndk;ndk;ndk;ndk;ndk;ndk;ndk;ndk;ndk;ndk;ndk;ndk;ndk;ndk;ndk;ndk;ndk;ndk;ndk;ndk;ndk;ndk;ndk;ndk;ndk;ndk;ndk;ndk;ndk;ndk;ndk;ndk;ndk;ndk;ndk;ndk;ndk;ndk;ndk;ndk;ndk;ndk;ndk;ndk;ndk;ndk;ndk;ndk;ndk;ndk;ndk;ndk;ndk;ndk;ndk;ndk;ndk;ndk;ndk;ndk;ndk	GO:0000166-IEA;GO:0005737-IEA;GO:0046872-IEA;GO:0004519-IEA;GO:0016310-IEA;GO:0016740-IEA;GO:0016301-IEA;GO:0006183-IEA;GO:0006241-IEA;GO:0004550-IEA;GO:0009117-IEA;GO:0006228-IEA;GO:0005524-IEA	nucleotide binding-IEA;cytoplasm-IEA;metal ion binding-IEA;endonuclease activity-IEA;phosphorylation-IEA;transferase activity-IEA;kinase activity-IEA;GTP biosynthetic process-IEA;CTP biosynthetic process-IEA;nucleoside diphosphate kinase activity-IEA;nucleotide metabolic process-IEA;UTP biosynthetic process-IEA;ATP binding-IEA	GO:0004550;GO:0006183;GO:0006228;GO:0006241	nucleoside diphosphate kinase activity;GTP biosynthetic process;UTP biosynthetic process;CTP biosynthetic process	EC:2.7.4.6	nucleoside-diphosphate kinase	IPR001564;noIPR;IPR036850;IPR034907;noIPR;noIPR;noIPR;noIPR;IPR036850	Nucleoside diphosphate kinase;Nucleoside diphosphate kinase;Nucleoside diphosphate kinase-like domain superfamily;Nucleoside diphosphate kinase-like domain;Nucleoside diphosphate kinase-like domain;Nucleoside diphosphate kinase-like domain;Nucleoside diphosphate kinase-like domain;Nucleoside diphosphate kinase-like domain;Nucleoside diphosphate kinase-like domain superfamily	PR01243 (PRINTS);G3DSA:3.30.70.141:FF:000017 (FUNFAM);G3DSA:3.30.70.141 (GENE3D);PF00334 (PFAM);PIRSR036503-50 (PIRSR);PIRSR036503-51 (PIRSR);PTHR11349 (PANTHER);cd04413 (CDD);SSF54919 (SUPERFAMILY)	GO:0006183/GO:0006241/GO:0006228/GO:0004550;;;;;;GO:0004550;;	GTP biosynthetic process/CTP biosynthetic process/UTP biosynthetic process/nucleoside diphosphate kinase activity;;;;;;nucleoside diphosphate kinase activity;;
Purcelliella-PENLEP__start_9795_stop_10853_strand_1_rlmN	1059	ATGTTTCAAAAAATAAATTTGTTAAATTTAAATAAACAAGAATTATATGATTTTTTTATTTCTATTGGTGAAAAGTCTTATCGTGCAGATCAATTAATGTTATGGATTTATCATAATAGTTGTTTTGATTTTAATAAAATGACTAATTTTAGTTCTAATTTAATAAATAAATTAAGATCTATATCTTGTATTTTATTACCTAAATTATTTAAAATCATTTATTCTTCTGATGGTACAATAAAAATTTTAATTGAAGTAGAAGATAATAAATATATAGAAACTATATGTATTCCATATAAGAACCGTATTACTTTATGTTTGTCTACTCAAATTGGTTGTGTTTTAGATTGTAAATTTTGTTTTACAGGTAGGCAAAAATTTATTAGGAATTTATTTGTATTTGAGATTATTGGTCAGATTTTACATACAAAAAATATTATTAAAAATTTAAGATTAAAGAATTGTGAATTTATTACTAATATTGTTTTCATGGGAATGGGAGAGCCATTATTAAATTTACAAAATGTGATTTCTTCTATTAAAATTATGTTGGATAGATTTGGTTTTTATTTTTCTAAATATAAAATTGTAGTTTCTACTTCTGGTATTATACCTGCTATACACAGTTTATTTCAAAGTGTTGATGTTGTATTGGCAATCTCTTTGCATGCTTCTAATGATATTGTTCGTAATAATATCATGCCTGTTAATAAAAAATATGATATTAAATCTTTAATAAATGTTGTTAGTAAATATATATTGACATCTAAAGCTAATAGAAAAGTTCTTTCGATTGAATATATCATGATAGATGGAGTTAATGATAGTAAGATAGATGCTATTAATTTAATACATTTATTAAAGAATATTCCTAGTAAAATTAATTTAATTCCTTTGAATTATTTTAAAGGATCATATTATAATTGTAGTTCTCATACAAACATAAAATGTTTTTTTGATATTTTAGTTAAACATGGATTAATTGTTACAGTAAGGGAAAATAGAGGTTTAGATATACACGCATCATGTGGTCAATTATCTGGTATTTATCTAAAATAG	WP_274372042.123S rRNA (adenine(2503)-C(2))-methyltransferase RlmN	Candidatus Purcelliella pentastirinorum	4.8E-173	WP_274372042	yfgB;rlmN;yfgB;rlmN;rlmN;rlmN;yfgB;rlmN;yfgB;yfgB;yfgB;rlmN;rlmN;yfgB;yfgB;yfgB;rlmN;yfgB;yfgB;rlmN;yfgB;yfgB;yfgB;rlmN;yfgB;yfgB;yfgB;yfgB;yfgB;rlmN;yfgB;rlmN;yfgB;yfgB;yfgB;rlmN;yfgB;yfgB;yfgB;yfgB;rlmN;yfgB;rlmN;yfgB;rlmN;rlmN;yfgB;yfgB;yfgB;yfgB;yfgB;yfgB	GO:0070040-IEA;GO:0005737-IEA;GO:0070475-IEA;GO:0046872-IEA;GO:0003824-IEA;GO:0002935-IEA;GO:0051539-IEA;GO:0016740-IEA;GO:0019843-IEA;GO:0030488-IEA;GO:0032259-IEA;GO:0051536-IEA;GO:0008173-IEA;GO:0008033-IEA;GO:0016829-IEA;GO:0006364-IEA;GO:0008168-IEA;GO:0000049-IEA	rRNA (adenine(2503)-C2-)-methyltransferase activity-IEA;cytoplasm-IEA;rRNA base methylation-IEA;metal ion binding-IEA;catalytic activity-IEA;tRNA (adenine(37)-C2)-methyltransferase activity-IEA;4 iron, 4 sulfur cluster binding-IEA;transferase activity-IEA;rRNA binding-IEA;tRNA methylation-IEA;methylation-IEA;iron-sulfur cluster binding-IEA;RNA methyltransferase activity-IEA;tRNA processing-IEA;lyase activity-IEA;rRNA processing-IEA;methyltransferase activity-IEA;tRNA binding-IEA	GO:0008173;GO:0030488;GO:0051536;GO:0070475	RNA methyltransferase activity;tRNA methylation;iron-sulfur cluster binding;rRNA base methylation	EC:2.1.1	Transferring one-carbon groups	IPR013785;IPR004383;noIPR;IPR048641;IPR007197;IPR027492;IPR007197;IPR004383;noIPR;noIPR;IPR040072;IPR007197;IPR027492;noIPR;noIPR	Aldolase-type TIM barrel;Ribosomal RNA large subunit methyltransferase RlmN/Cfr;Ribosomal RNA large subunit methyltransferase RlmN/Cfr;Dual-specificity RNA methyltransferase RlmN, N-terminal domain;Radical SAM;Dual-specificity RNA methyltransferase RlmN;Radical SAM;Ribosomal RNA large subunit methyltransferase RlmN/Cfr;Ribosomal RNA large subunit methyltransferase RlmN/Cfr;Ribosomal RNA large subunit methyltransferase RlmN/Cfr;Methyltransferase (Class A);Radical SAM;Dual-specificity RNA methyltransferase RlmN;Dual-specificity RNA methyltransferase RlmN;Dual-specificity RNA methyltransferase RlmN	G3DSA:3.20.20.70 (GENE3D);PIRSF006004 (PIRSF);G3DSA:1.10.150.530 (GENE3D);PF21016 (PFAM);PF04055 (PFAM);TIGR00048 (NCBIFAM);SFLDS00029 (SFLD);SFLDF00275 (SFLD);PIRSR004869-50 (PIRSR);PIRSR004911-1 (PIRSR);PTHR30544 (PANTHER);PS51918 (PROSITE_PROFILES);MF_01849 (HAMAP);cd01335 (CDD);SSF102114 (SUPERFAMILY)	;GO:0008173/GO:0006364;;;GO:0051536/GO:0003824;GO:0070475/GO:0030488;GO:0051536/GO:0003824;GO:0008173/GO:0006364;;;GO:0030488/GO:0070475;GO:0051536/GO:0003824;GO:0070475/GO:0030488;;	;RNA methyltransferase activity/rRNA processing;;;iron-sulfur cluster binding/catalytic activity;rRNA base methylation/tRNA methylation;iron-sulfur cluster binding/catalytic activity;RNA methyltransferase activity/rRNA processing;;;tRNA methylation/rRNA base methylation;iron-sulfur cluster binding/catalytic activity;rRNA base methylation/tRNA methylation;;
Purcelliella-PENLEP__start_11388_stop_12683_strand_1_hisS	1296	GTGTTGAAAAATATTCAGTCAGTTCGTGGAATGAATGATTATTTCTTTCTTGATACATTGCTTTTAGAAGAAATAGAACATATTTTAAAAAAAATATTATTTTTATATAGTTTTAATGAAGTAAAATTACCAATTATTGAATATTATGATTTATTTAAGTGTGCTATTGGTTCCATTACAGATATTATAGAAAAAGAAATATATGCATTTAATGATCGTAGTAATTGTAAGATAGCATTAAGGCCTGAAGGTACAGTAGGTTGCGCTCGTTTAATTATTGAACATGGTTTGTTTTTTAAATCCCCCCATAGACTATGGTATAGTGGTCCTATGTTTCGTTATGAACGCCCGCAAAGAGGTAGATATCGTCAGTTTTATCAATTTGGTATGGAGATAATAGGAATAATTGGTCCTGAAGCTGATGCTGAATTGATTTTGATTTGTAATAAATTATGGAATAGTTTAAATTTAAATCATAAATTGTTTTTAGAGATTAATACTATCGGTTCAATTTATTCTAGATTAGCTTATTTTAAGGATTTAAAAATATTTTTACAAAAGAATAAATCATTTTTTAATAATTCATTATGGATTAAAGTTAATAAAAATCCTTTAGTATTATTTGATATGAAAGATTCTCATATAATTGAATTATTAAGTGATGCTCCATTATTAAATGATTATATTGATGATAATTCTCATTCTCACTTTAAGGAATTATGTTCAATATTAGATTCTTTTCATATTAAATATATCATTAATCCTAGATTAGTGCGAGGTTTAGATTATTATAATAATACGGTTTTTGAATGGATTACTAATGATTTAGGTTCTCAAAATGCGGTTTGTGCTGGTGGTCGTTATGACCATTTATTTAAGAAAATAAGTAAATATGATTTGCCTGGAGTAGGTTGCGCGATTGGTATGGATCGTTTATTATTACTATATAAAAATGTTAATTTTGTTTGTAATAAGTTAAATTTTAACTTTGTTTATATAATTGGTGATTATGATGTGCGTATTTTTTGCATGCATTTAGCAGATAAGTTACGTAATTATTTTTCTAATGTAAAATTTTTGATTAATATAATTAATAAGTTTAAGAATTTTAGTAAATATTATATTTATGCTAAAAAAAATAATGTTGATATTATTTTATTTATTAACAAAAGTTATTTAGATCAAAATTTATTTTTTATGTATGATTTTAGATATATGGTTAAGAAAATGATATCTTATGATGATTTTTTAAAATATTTTAAAAAATTTATTTCTGATAGTATTCATGATAAATAG	WP_274360482.1histidine--tRNA ligase	Candidatus Purcelliella pentastirinorum	2.7E-211	WP_274360482	hisS;hisS;hisS;hisS;hisS;hisS;hisS;hisS;hisS;hisS;hisS;hisS;hisS;hisS;hisS;hisS;hisS;hisS;hisS;hisS;hisS;hisS;hisS;hisS;hisS;hisS;hisS;hisS;hisS;hisS;hisS;hisS;hisS;hisS;hisS;hisS;hisS;hisS;hisS;hisS	GO:0006418-IEA;GO:0000166-IEA;GO:0004821-IEA;GO:0006427-IEA;GO:0005737-IEA;GO:0004812-IEA;GO:0016874-IEA;GO:0005524-IEA;GO:0006412-IEA;GO:0140101-IEA	tRNA aminoacylation for protein translation-IEA;nucleotide binding-IEA;histidine-tRNA ligase activity-IEA;histidyl-tRNA aminoacylation-IEA;cytoplasm-IEA;aminoacyl-tRNA ligase activity-IEA;ligase activity-IEA;ATP binding-IEA;translation-IEA;catalytic activity, acting on a tRNA-IEA	GO:0004821;GO:0005524;GO:0005737;GO:0006427	histidine-tRNA ligase activity;ATP binding;cytoplasm;histidyl-tRNA aminoacylation	EC:6.1.1.21	histidine--tRNA ligase	IPR045864;IPR015807;IPR041715;IPR004516;IPR004516;IPR015807;IPR006195;IPR041715;IPR045864;noIPR	Class II Aminoacyl-tRNA synthetase/Biotinyl protein ligase (BPL) and lipoyl protein ligase (LPL);Histidine-tRNA ligase;Class II Histidinyl-tRNA synthetase (HisRS)-like catalytic core domain;Histidine-tRNA ligase/ATP phosphoribosyltransferase regulatory subunit;Histidine-tRNA ligase/ATP phosphoribosyltransferase regulatory subunit;Histidine-tRNA ligase;Aminoacyl-tRNA synthetase, class II;Class II Histidinyl-tRNA synthetase (HisRS)-like catalytic core domain;Class II Aminoacyl-tRNA synthetase/Biotinyl protein ligase (BPL) and lipoyl protein ligase (LPL);Class II Aminoacyl-tRNA synthetase/Biotinyl protein ligase (BPL) and lipoyl protein ligase (LPL)	G3DSA:3.30.930.10 (GENE3D);TIGR00442 (NCBIFAM);PF13393 (PFAM);PIRSF001549 (PIRSF);PTHR43707 (PANTHER);MF_00127 (HAMAP);PS50862 (PROSITE_PROFILES);cd00773 (CDD);SSF55681 (SUPERFAMILY);SSF52954 (SUPERFAMILY)	;GO:0005524/GO:0006427/GO:0004821;;GO:0005737;GO:0005737/GO:0006427/GO:0004821;GO:0005524/GO:0006427/GO:0004821;;;;	;ATP binding/histidyl-tRNA aminoacylation/histidine-tRNA ligase activity;;cytoplasm;cytoplasm/histidyl-tRNA aminoacylation/histidine-tRNA ligase activity;ATP binding/histidyl-tRNA aminoacylation/histidine-tRNA ligase activity;;;;
Purcelliella-PENLEP__start_12719_stop_13279_strand_1_hypothetical	561	ATGTTTATTTATAAATTAAATTATAAAAAAATAAATTTATTTATTTTTTTTGTTTTGTTAATTTTTATTTCATTATTTGTATATTATAAATTTAATATTAATAAATTTAGTTTAAGTCGTAGTTGTATATTTAATAAAATTAATAAAAATAATTTAATTAATGTTATTTATTTTATTAAAAATAAACATGATATTTATAGTTTTATAAATATATTAAAATTATCTAAATATTATGCTAATCATGGTAGATTAAAAGATGCTGAATATTGGTTAAAATATGGTATACGGTATATTCATGATGATAATTTAAAATTACTTTTTTCTGTTCGTTTAGTACGTATTTTATATGAAGAAAATAAATTTAATGAATCATTAGTTTTAATTAATCGTTTTATTCATATTGATTCTTGGAAATGTATTTTTTTAAATATTAAAGGGGATATATTATTAAATATGGGAGATAAAAGAGCTGCTAAAAAAGTATGGTTGAGTATTTTACATTTTGATAATGATTCAATTTTTAATCAATTAATTAAAATTAAAATTAATAGTATTTTTTAA	WP_115956113.1tetratricopeptide repeat protein	Candidatus Purcelliella pentastirinorum	3.8E-65	WP_115956113	yfgM;D9V60_03080;yfgM;BU608;CRV12_01365;yfgM;IX46_03140;IX46_03140;D9V60_03080;yfgM;CRV12_01365;BU608;BU608	GO:0016020-IEA;GO:0044877-IEA;GO:0005886-IEA	membrane-IEA;protein-containing complex binding-IEA;plasma membrane-IEA	GO:0005515;GO:0044877	protein binding;protein-containing complex binding			IPR018704;IPR011990;IPR026039;IPR011990	Tetratricopeptide repeat-like domain;Tetratricopeptide-like helical domain superfamily;Ancillary SecYEG translocon subunit YfgM;Tetratricopeptide-like helical domain superfamily	PF09976 (PFAM);G3DSA:1.25.40.10 (GENE3D);PTHR38035 (PANTHER);SSF48452 (SUPERFAMILY)	;GO:0005515;GO:0044877/GO:0071575;GO:0005515	;protein binding;protein-containing complex binding/obsolete integral component of external side of plasma membrane;protein binding
Purcelliella-PENLEP__start_13294_stop_14439_strand_1_bamB	1146	ATGTATATTTTTCGTTTATTTTTTATTTTATTTTTATTATTTCTTTTTGGTTGTGTAGATAATAATTATATTTTTAACAAATTAAATTCTAAATTTTACTTAAGAAAAATATGGGATATAAATATTGATAGAGATATTATTAAATATAATATTAATTATTCAATTTCTTTTAATAAGAATGAAATTTTTATTTATAACCATTATGGTATTGTAAAAGCAATTTCTTTAAAAGATGGTAAACAAATATGGTCAAGTAATTTATTAAATATAGATCATAATTTTAGGGATGATGGGATTTTATTATTAAGTAATATTTGTGTAGATGTAAAAAATATATATATTGGTTCTGAAAATGCTAAGTTATATTCAATAAATGTTCATAACGGGTCGATTAATTGGTCTGTAGACACTGTTGGGGAGGTTATATCTAAACCTTTTTTATTTCATAATTTAATTTTAGTACATACTGTTAATGGTATGTTACAAGCTTTTGATAAATACAATGGTTCAATTAAATGGAATGTTTTTTTAGGTTACACGAATTTAGGTATTAAAGGAGAATCAGAGCCTACAATTTTTAATAATTTAATTGTTATTGGTAGTGATAATGGTTTTATTAATGTTATTTCTCCATATGATGGTAAAATTATTTGGAAAAAATTTATTTCTTATACATTTTTAAAGTATATAAATAATCATATTGATATAGATTTTACTCCTTTAATTTATGATGGTGTAATATATGTAATTTCATGTAATGGTGATTTATTAGCTGTTGATTTTTTATCAGGTGATATATTATATAAATATAATATTAGTTTTATTAAAAGTTTTTTTATTTATAATAAACATATTTATATGTTTGATAGTTCAAATTATTTAATTTCTTTAAATATTAGTAGTTATTATATTGAATGGAAAAAAAAAATATCATCTAAATGTAATTTAACTATTCCTATTTTATATAATAATAGTATTATCATAGGTGATAGTTTAGGCTATGTTTATTTGATAAATATTAATGATGGTATTATTTATTTAAAGTATAAAATAAATTTTTTAGGTATAAGTAATATTTTTTATAAAAAGAATAAATTATTTATTTTGGATAATGATGGTAATTTATTTTTTTTTCAAAAAAAATAA	WP_274360480.1PQQ-binding-like beta-propeller repeat protein	Candidatus Purcelliella pentastirinorum	9.7E-108	WP_274360480	bamB;bamB;bamB;bamB;bamB;bamB;bamB;bamB;bamB;bamB;bamB;bamB	GO:0016020-IEA;GO:0043165-IEA;GO:0009279-IEA;GO:0051205-IEA	membrane-IEA;Gram-negative-bacterium-type cell outer membrane assembly-IEA;cell outer membrane-IEA;protein insertion into membrane-IEA	GO:0005515	protein binding			IPR015943;IPR002372;noIPR;noIPR;IPR011047	WD40/YVTN repeat-like-containing domain superfamily;Pyrrolo-quinoline quinone repeat;Pyrrolo-quinoline quinone repeat;Pyrrolo-quinoline quinone repeat;Quinoprotein alcohol dehydrogenase-like superfamily	G3DSA:2.130.10.10 (GENE3D);PF13360 (PFAM);PTHR34512 (PANTHER);PS51257 (PROSITE_PROFILES);SSF50998 (SUPERFAMILY)	GO:0005515;;;;	protein binding;;;;
Purcelliella-PENLEP__start_14473_stop_15885_strand_1_der	1413	ATGAAGATAATTATATCCTTGATAGGTCGTTCAAATGTAGGTAAGTCTACATTGTTTAATATATTAACTAATACTAAATCTGCTATAGTAAATGAATTAGATAATTTTACTCGTGATCGTAAATATGGATATATTAAAAAAGCTGATAATTGTTTTGTATTTATAGATACCCCTGCTATTCAATATACATCTGATATAGTAAATCATGTTACAATGAAACAATCTATTTTAGCAATTGATGAATCAGATGTTGTTTTTTTTATTTTAAATGCAGTTGATGGAATTATGTTTGATGATTATTTTATATCAAATATATTAAGAACTAAAAATAAATTTATTGTATTAATAATTAATAAAGTAAATATTTTAAATGATAAAAATGTTGTTTATCAATTTTATTCTTTAGGATTTAAGAATATCTATTTTATTGATTCTTTGAATAAGCGTAATATTAAATTTTTGTTTAATAAAAAAATATATCCTTTTATATTTAATAACATAAATAAATATTCTATTAATTCTTGTATAAAAAATATGAGTTCGAATAACTTATTTGTTAATGTAAATTATCCCATTTATGTAGATAAGTTATTACATGTTGTTAGTAATAATATTAAATTAGCTTTTATTGGTCAACCTAATGTAGGTAAATCTACATTGATTAATAACATTTTAGGAGTATCAAGGTTAACAGTTAATAGTTTGCCTGGAACAACCCGTGATAGCATATATATTTTTTTTAAAAGAGGTATATATAATTATATTTTTATGGATACGGCTGGTTTAAAAAAAATAAAAAAAAAAGATAAATATAGTTTTTTAGATAAATATTCTATGAATCAATCTATAAAATCAATAGATTATGCTGATATTATATTGTTAGTTATTGATATTAATTTAGGATTTTTAGACCAAGATTTATGTTTATTAAATTTAGTATTATCTAAAGGTAAATTTTTTATTATTATAGTAAATAAATGCGAGGGTATTTCTGATTTTGATAAAAATAATATTAGATTAGAAATTCTGAATCGTATAAAATTTGTTCATTCTATAAAAATACATTTTATTTCCGCTTTATATAAACAAGGTATAGATTATATATTCAATTCTATAGAGGATATTTCAATTTTTTTTAAAATCAAATTTAATTCTAAATATTTAACAAAAATTCTTTTAGATGCTGTTAATAAACATTGTGTTCCTATGATTAATGGTTATTATACTAAATTAAAATATGCTCATTTTGGTGGTCATAAACCTTTTATAATAATAGTTCATGGTAGAAGAATTAAATATTTATCTAATTCTTACAAACGTTATTTAATTAATTTTTTTAATCGTTCATTAAAGTTAATAGGTACAACTATTATTATGAAATTCAAGGAGACTAAAAATCCGTATATTAATTAA	WP_274662264.1ribosome biogenesis GTPase Der	Candidatus Purcelliella pentastirinorum	1.2E-207	WP_274662264	der;der;der;der;der;der	GO:0005525-IEA;GO:0000166-IEA;GO:0042254-IEA	GTP binding-IEA;nucleotide binding-IEA;ribosome biogenesis-IEA	GO:0000027;GO:0005525;GO:0043022	ribosomal large subunit assembly;GTP binding;ribosome binding			IPR006073;IPR016484;IPR006073;IPR016484;IPR032859;IPR027417;IPR027417;IPR015946;IPR005225;noIPR;noIPR;noIPR;noIPR;noIPR;noIPR;noIPR;IPR016484;IPR027417;IPR027417	GTP binding domain;GTPase Der;GTP binding domain;GTPase Der;GTPase Der, C-terminal KH-domain-like;P-loop containing nucleoside triphosphate hydrolase;P-loop containing nucleoside triphosphate hydrolase;K homology domain-like, alpha/beta;Small GTP-binding protein domain;Small GTP-binding protein domain;Small GTP-binding protein domain;Small GTP-binding protein domain;Small GTP-binding protein domain;Small GTP-binding protein domain;Small GTP-binding protein domain;Small GTP-binding protein domain;GTPase Der;P-loop containing nucleoside triphosphate hydrolase;P-loop containing nucleoside triphosphate hydrolase	PR00326 (PRINTS);PIRSF006485 (PIRSF);PF01926 (PFAM);TIGR03594 (NCBIFAM);PF14714 (PFAM);G3DSA:3.40.50.300 (GENE3D);G3DSA:3.40.50.300 (GENE3D);G3DSA:3.30.300.20 (GENE3D);TIGR00231 (NCBIFAM);PIRSR603373-1 (PIRSR);PIRSR006809-2 (PIRSR);PIRSR038134-2 (PIRSR);PIRSR006230-1 (PIRSR);PIRSR603373-2 (PIRSR);PIRSR006809-1 (PIRSR);PTHR43834 (PANTHER);MF_00195 (HAMAP);SSF52540 (SUPERFAMILY);SSF52540 (SUPERFAMILY)	GO:0005525;GO:0005525;GO:0005525;GO:0005525;;;;;GO:0005525;;;;;;;GO:0043022/GO:0000027;GO:0005525;;	GTP binding;GTP binding;GTP binding;GTP binding;;;;;GTP binding;;;;;;;ribosome binding/ribosomal large subunit assembly;GTP binding;;
Purcelliella-PENLEP__start_15985_stop_17454_strand_1_guaB	1470	ATGTTTAAAATTATCGGTGAAACATTTACTTTTGATGATGTTCTTATATTACCTGCATTTTCAGATGTTTTACCAGTTGATGTAAATATTAGTACTAAATTGACTAATAATATTAATATAAATATTCCTATAGTATCTGCTGCTATGGATACAGTTACTGAATCAAAATTAGCTATTGCTTTAGCTAAAGAAGGCGGTTTAGGATTTATACATAAGAATATGTCAATTGAAAATCAAATTAATGAAGTAAAAAAAGTTAAGCGTTATGAAAGTGGTATTATCATGCATCCTAAAGTGGTATATCCAAATACTACATTGCAAGAAATCAATAATTTAACTAAGATTAATGGTTTTGCTGGATATCCTGTGGTTGAATATGGTACTAATAAATTAGTAGGTATTATTACTAGTAGAGACGTAAGATTTGTTAAAGAATTAGATAGTATTGTTTCTACTTTTATGACTCCTAAAGATCGTTTAATTACAATTATGAAATATGATAATCATGAAGTGGTTTTACATTTAATGCATAAATATCGTATAGAAAAAATATTAGTTGTAGATAAAAAATTTCATCTTGTTGGTATGATTACAGCAAAAGATTTTATGAAAGCTAAAAAAAATCCTAATTCTTGTAAAGATGAATATGGTAGATTAAGAGTTGGGGCAGCAGTTGGAATAAATGATGATATTGATAAACGTGTGCATTTATTAGTAAAATCTGGAGTTGATGTTTTGTTAATTGATTCTTCACACGCGCATTCTAAAAAAGTCTTAGATTATGTTTCTAAAATTCGTCGTGAATATATAAATTTAGATATTATTGTGGGTAATGTTGTAACTCCGGAAGGTGCTTTATCATTAGCTAAATTAGGAGTTAATGCAATTAAAGTTGGTATAGGTCCTGGATCTATTTGTACGACTAGAATAGTTACTGGCGCTGGTGTACCTCAAATAACTGCTATATTTGATGTAGTTAAAGTACTTAAGGATACAAATATACCAGTGATATCAGATGGTGGTATTAGGTTTTCTGGTGATATTGCTAAAGCTATTGTTGCAGGTGCCTCTTGTGTTATGATAGGTTCATTATTTGCAGGTGCCAAAGAGTCTCCAGGGGATATTGAATTTTATGAAGGTAGAGCTTTTAAAGTATATCGTGGTATGGGATCTTTAGGAGCTATGTCTAAAGGTTATTCTAATCGATATTTTCAAAATAGTAAATATGTTAGTAAATTAGTTCCCGAAGGTATAGAAGGTAGGGTTGCATATAAAGGCACATTAAATAAAATATTATATCAACAAATTGGTGGATTGAGATCATGTATGGGTTTAACTGGTTGTTCTACAATATATGATTTACAAACTAAAGCTAAGTTTATTCGAGTTAGTTCTGCTAGTATGGCGGAAAGTCATGTTCATGATGTTATTATAACTAAAGAATCTCCAAATTATCGTACTAATTCTTGA	WP_274360478.1IMP dehydrogenase	Candidatus Purcelliella pentastirinorum	3.3E-284	WP_274360478	guaB;guaB;guaB;guaB;guaB;guaB;guaB;guaB;guaB;guaB;guaB;guaB;guaB;guaB;guaB;guaB;guaB;guaB;guaB;guaB;guaB;guaB;guaB;guaB;guaB;guaB;guaB;guaB	GO:0000166-IEA;GO:0016491-IEA;GO:0006164-IEA;GO:0003824-IEA;GO:0046872-IEA;GO:0003938-IEA;GO:0006177-IEA	nucleotide binding-IEA;oxidoreductase activity-IEA;purine nucleotide biosynthetic process-IEA;catalytic activity-IEA;metal ion binding-IEA;IMP dehydrogenase activity-IEA;GMP biosynthetic process-IEA	GO:0003938;GO:0006183	IMP dehydrogenase activity;GTP biosynthetic process	EC:1.1.1.205	IMP dehydrogenase	noIPR;IPR013785;IPR000644;IPR001093;IPR005990;IPR005990;noIPR;noIPR;noIPR;noIPR;noIPR;noIPR;noIPR;IPR005990;IPR015875;IPR005990;IPR000644;IPR000644;IPR001093;noIPR;noIPR;IPR046342	Quinoprotein alcohol dehydrogenase-like superfamily;Aldolase-type TIM barrel;CBS domain;IMP dehydrogenase/GMP reductase;Inosine-5'-monophosphate dehydrogenase;Inosine-5'-monophosphate dehydrogenase;Inosine-5'-monophosphate dehydrogenase;Inosine-5'-monophosphate dehydrogenase;Inosine-5'-monophosphate dehydrogenase;Inosine-5'-monophosphate dehydrogenase;Inosine-5'-monophosphate dehydrogenase;Inosine-5'-monophosphate dehydrogenase;Inosine-5'-monophosphate dehydrogenase;Inosine-5'-monophosphate dehydrogenase;IMP dehydrogenase / GMP reductase, conserved site;Inosine-5'-monophosphate dehydrogenase;CBS domain;CBS domain;IMP dehydrogenase/GMP reductase;IMP dehydrogenase/GMP reductase;IMP dehydrogenase/GMP reductase;CBS domain superfamily	G3DSA:3.20.20.70:FF:000003 (FUNFAM);G3DSA:3.20.20.70 (GENE3D);PF00571 (PFAM);PF00478 (PFAM);PIRSF000130 (PIRSF);TIGR01302 (NCBIFAM);PIRSR000130-1 (PIRSR);PIRSR000130-4 (PIRSR);PIRSR000138-2 (PIRSR);PIRSR000130-3 (PIRSR);PIRSR000235-1 (PIRSR);PIRSR000130-2 (PIRSR);PIRSR000235-3 (PIRSR);PTHR11911 (PANTHER);PS00487 (PROSITE_PATTERNS);MF_01964 (HAMAP);PS51371 (PROSITE_PROFILES);PS51371 (PROSITE_PROFILES);cd00381 (CDD);cd04601 (CDD);SSF51412 (SUPERFAMILY);SSF54631 (SUPERFAMILY)	;;;GO:0003824;GO:0003938/GO:0006164;GO:0003938/GO:0006164;;;;;;;;GO:0003938/GO:0006164/GO:0003938/GO:0006183;GO:0016491;GO:0003938/GO:0006164;;;GO:0003824;;;	;;;catalytic activity;IMP dehydrogenase activity/purine nucleotide biosynthetic process;IMP dehydrogenase activity/purine nucleotide biosynthetic process;;;;;;;;IMP dehydrogenase activity/purine nucleotide biosynthetic process/IMP dehydrogenase activity/GTP biosynthetic process;oxidoreductase activity;IMP dehydrogenase activity/purine nucleotide biosynthetic process;;;catalytic activity;;;
Purcelliella-PENLEP__start_17507_stop_19093_strand_1_guaA	1587	ATGTTTTGTAAAAATGTTTATGATAGTTTTATATTAGTTATTGATTTTGGTTCACAATATTCACAATTAGTTGTTCGAAGAATTAGAGAGTTGGGAGTTTATTGTGAATTATTGTCTGGTAATTGTATTAAAGAATCAATGATTAAATTTAGACCTTCTGGAATTATATTATCTGGTGGACCTGAAAGTGTATTTTCTTCTGGTAGTACTAGAATACCTGATTTTATATTTGATTTAGGTATTCCTATATTGGGAATTTGTTATGGTATGCAAGCTATTGTTTTACAATTAGGAGGTAAAGTAGCTAAATCAATTAAAGGAGAATTTGGATGTACGAAACTTAAAATTTTGTTAAAAAGTAAATTAATGGATGGTCTTATAAATAATTGTTTGTTTAAAGATAATAGGGATTTTTTTATTGATGTTTGGATGAGTCATTCTGATCAGATATTAAGTATACCCTATGGTTTTAAAGGGATAGCAAGTACAGAAAATTGTCAATATGCTGTAATAGAAGATACTTGTAAAAAAATTTATGGTTTGCAATTTCATCCGGAAGTTACTCATACTATGTATGGTAAAATTATATTTAGAAATTTTATTATTAATATTTGTAAATGTAAAGTATCATGGGTTCCTGTTAAAATTATAGATGAGATTATGTTTAATGTGAGTCAAACTGTAGGTAATGATAAAGTTATTTTGGGGTTATCTGGAGGTGTTGATTCTGTAGTTACAGCGGTTTTATTACAAAAAATATTAGGTGACCGGTTAATTTGTATATTTATTGATAGTGGAATATTATGTTTAGATGATATTTATATGATAATTATTAAATTAAAAAAAAAATATAAGTTAAATATAATATGGATTAATGCGGAGAAAAAATTTTTTAAGTCTTTATCTGGTATTATTGATCCGGAAGTTAAACGAAAAATTGTAGGTCGTGTTTTTGCTGATATATTTAATGATGAGTTACAAAAGCATAAAGATGTAAAATGGTTAGCTCAAGGTACAATTTATTCTGATGTTATTGAGTCCAATTCTATGATTAATGAACATAATTATTTTATTAAATCTCATCATAATGTAGGTGGTTTGCCTAAAAATATGTTTTCTAATTTAATAGAACCCTTGAGGTTATTTTTTAAAGACGAAGTTAGAAAAATTGGTTTAGAACTTAATATACCTCCTGATATGGTTTATCGACATCCCTTTCCTGGTCCTGGTTTAGTAATTCGTATTTTGGGCGAGGTTAAAAAATCTTATTGTTTATTATTAGCTAAAGCTAATAATATTTTTATTGAAGAATTACGTAAACATGATTTTTACAATAAGCTTAGTCAAGCTTTTGCTGTCTTTTTACCAATTCGTTCTGTAGGCATAATGGGTGATGTAAGAAAATATAATTGGGTTGTTTCATTACGGGCAGTTTTGACAACAGATTTTATGACTGCTGAATATGTTAAATTACCTTATCCTCTGCTTGATCGTATTTCTCACAGAATTATTAATGAAGTTGATGATATATCTCGTGTAGTTTATGATATTACTAATAAACCTCCAGCTACTATTGAATGGGAGTGA	WP_274372048.1glutamine-hydrolyzing GMP synthase	Candidatus Purcelliella pentastirinorum	1.9E-284	WP_274372048	guaA;guaA;guaA;guaA;guaA;guaA;guaA;guaA;guaA;guaA;guaA;guaA;guaA;guaA;guaA;guaA;guaA;guaA;guaA;guaA;guaA;guaA;guaA;guaA;guaA;guaA;guaA;guaA;guaA;guaA;guaA;guaA;guaA;guaA;guaA;guaA;guaA;guaA;guaA;guaA;guaA;guaA;guaA;guaA;guaA;guaA;guaA;guaA;guaA;guaA;guaA;guaA;guaA;guaA;guaA;guaA;guaA;guaA;guaA;guaA;guaA;guaA;guaA;guaA	GO:0000166-IEA;GO:0003921-IEA;GO:0003922-IEA;GO:0006164-IEA;GO:0046037-IEA;GO:1901566-IEA;GO:0006177-IEA;GO:0006541-IEA;GO:0016874-IEA;GO:0044249-IEA;GO:0005524-IEA	nucleotide binding-IEA;GMP synthase activity-IEA;GMP synthase (glutamine-hydrolyzing) activity-IEA;purine nucleotide biosynthetic process-IEA;GMP metabolic process-IEA;organonitrogen compound biosynthetic process-IEA;GMP biosynthetic process-IEA;glutamine metabolic process-IEA;ligase activity-IEA;cellular biosynthetic process-IEA;ATP binding-IEA	GO:0003921;GO:0005524;GO:0005829;GO:0006177	GMP synthase activity;ATP binding;cytosol;GMP biosynthetic process	EC:6.3.5.2	GMP synthase (glutamine-hydrolyzing)	noIPR;noIPR;noIPR;noIPR;noIPR;IPR029062;IPR017926;IPR001674;IPR001674;noIPR;IPR022310;IPR014729;IPR004739;noIPR;noIPR;IPR022955;IPR025777;IPR001674;IPR004739;noIPR;IPR029062;noIPR	Aminoacyl-tRNA synthetase, class Ia, anticodon-binding;Aminoacyl-tRNA synthetase, class Ia, anticodon-binding;Aminoacyl-tRNA synthetase, class Ia, anticodon-binding;Aminoacyl-tRNA synthetase, class Ia, anticodon-binding;Aminoacyl-tRNA synthetase, class Ia, anticodon-binding;Class I glutamine amidotransferase-like;Glutamine amidotransferase;GMP synthase, C-terminal;GMP synthase, C-terminal;GMP synthase, C-terminal;NAD/GMP synthase;Rossmann-like alpha/beta/alpha sandwich fold;GMP synthase, glutamine amidotransferase;GMP synthase, glutamine amidotransferase;GMP synthase, glutamine amidotransferase;GMP synthase;GMP synthetase ATP pyrophosphatase domain;GMP synthase, C-terminal;GMP synthase, glutamine amidotransferase;GMP synthase, glutamine amidotransferase;Class I glutamine amidotransferase-like;Class I glutamine amidotransferase-like	PR00099 (PRINTS);PR00097 (PRINTS);PR00096 (PRINTS);G3DSA:3.30.300.10:FF:000002 (FUNFAM);G3DSA:3.40.50.880:FF:000001 (FUNFAM);G3DSA:3.40.50.880 (GENE3D);PF00117 (PFAM);PF00958 (PFAM);TIGR00884 (NCBIFAM);G3DSA:3.30.300.10 (GENE3D);PF02540 (PFAM);G3DSA:3.40.50.620 (GENE3D);TIGR00888 (NCBIFAM);PTHR11922 (PANTHER);PS51273 (PROSITE_PROFILES);MF_00344 (HAMAP);PS51553 (PROSITE_PROFILES);cd01997 (CDD);cd01742 (CDD);SSF52402 (SUPERFAMILY);SSF52317 (SUPERFAMILY);SSF54810 (SUPERFAMILY)	;;;;;;;GO:0005524/GO:0006164/GO:0003922/GO:0006177;GO:0005524/GO:0006164/GO:0003922/GO:0006177;;;;GO:0005524/GO:0003922/GO:0006177;GO:0006177/GO:0005829/GO:0003921;;GO:0003922/GO:0006177;GO:0005524/GO:0003921;GO:0005524/GO:0006164/GO:0003922/GO:0006177;GO:0005524/GO:0003922/GO:0006177;;;	;;;;;;;ATP binding/purine nucleotide biosynthetic process/GMP synthase (glutamine-hydrolyzing) activity/GMP biosynthetic process;ATP binding/purine nucleotide biosynthetic process/GMP synthase (glutamine-hydrolyzing) activity/GMP biosynthetic process;;;;ATP binding/GMP synthase (glutamine-hydrolyzing) activity/GMP biosynthetic process;GMP biosynthetic process/cytosol/GMP synthase activity;;GMP synthase (glutamine-hydrolyzing) activity/GMP biosynthetic process;ATP binding/GMP synthase activity;ATP binding/purine nucleotide biosynthetic process/GMP synthase (glutamine-hydrolyzing) activity/GMP biosynthetic process;ATP binding/GMP synthase (glutamine-hydrolyzing) activity/GMP biosynthetic process;;;
Purcelliella-PENLEP__start_19097_stop_20599_strand_-1_glpK	1503	ATGAAAACAATTAAAAAATATATAATAGCTCTAGACCAGGGAACTACAAGTTCAAGATCAGTAGTAATAAATCATAATGCCAATATTGTAGCAGTCTCTCAAAGAGAAATAAAACAAATATATCCAAAACCAGGATGGGTAGAACATGACCCCATGGATATATGGAATTCACAAAATAACACATTAATGGAAGTTTTAAACCATAACAATATTAAACCAGAAGAAATTGCAGCTATAGGCATAAGTAATCAAAGAGAAACCACAATTATGTGGGATAAAAAAACTGGTAAACCAATATACAATGCAATAGTATGGCAAGATCCAAGAACCGCTAATTATTGCAATATTTTAAAAGAAAAAGGATTGGAAAAGTATATACAAAAAACACACGGTTTAGTAATAAATCCTTACTTTTCTGCTACAAAAGTAAAATGGATTTTAGATAATATAAAAGAAGCTCAAACTAAAGCAAAAAACGGAGATCTTTTATTCGGAACAGTAGATTCATGGTTAATCTGGAAAATGACACATGGTAAAGTTCATGTAACTGATTATACAAATGCATCTCGTACTATGATGTTCAACATACACACTTTAGAATGGGATCAATATATACTAGATATTCTTAATATACCAAGAGAAATATTACCAAAAGTAAAATCTTCATCTGAAATATATGGATATACAAATATAAATGGCGATACTAAAAATTCAATACCTATAGCAGGTATTGCTGGAGATCAACAAGCAGCATTATATGGACAACTATGTGTGCAACCAGGTATGGCAAAAAATACATATGGAACAGGATGTTTCATGTTAATGAATACTGGTAAAGAAGCCGTAACCTCAAATGAAGGTTTATTAACAACCATCGCATGTGGACCAAGAGGTGAAGTAAATTATGCTCTGGAAGGAGCGGTATTTATAGGGGGAGCTGCAATACAATGGTTAAGAGATGAAATAAAATTAATAAATGATTCATCTGATTCCGAATACTTCGCTAAAAAAGTAAAAGATAACAACGGAGTATATGTTGTACCAGCTTTTACAGGTTTAGGAGCTCCTTACTGGGATCCATACGCAAGAGGGGCAATATTTGGATTAACAAGAGGAGTAAATGCAAATCATATTATTAGAGCAACTTTAGAATCAATAGCATGGCAAACATGTGATGTGCTTGTAGCCATGCAAAATGATGCAAAAACAAAATTAAAATCTCTACGTGTAGATGGTGGAGCAGTAAATAATAACTTTCTAATGCAATTTCAATCAGATATATTAGAAACTTGTGTAGAAAGATTAAAAACAACAGAAGTAACATCCATTGGAGCATCCTGGTTAGCAGGATTAGCAGTAAAATTTTGGAATAATTTAGAAGAATTAAAATCTAAAGTAATAATAGAACATATATTTTATCCTAAAATGCAAACACAAAAACGTAAAAACATGTATAAAAACTGGAAAAAAGCAATTGCATACTCAAGAGCATGGACAAAATAA	WP_274372270.1glycerol kinase GlpK	Candidatus Purcelliella pentastirinorum	0.0E0	WP_274372270	glpK;glpK;glpK;glpK;glpK;glpK;glpK;glpK;glpK;glpK;glpK;glpK;glpK;glpK;glpK;glpK;glpK;glpK;glpK;glpK;glpK;glpK;glpK;glpK;glpK;glpK;glpK;glpK;glpK;glpK;glpK;glpK;glpK;glpK;glpK;glpK;glpK;glpK;glpK;glpK;glpK;glpK	GO:0000166-IEA;GO:0003824-IEA;GO:0046872-IEA;GO:0019563-IEA;GO:0016310-IEA;GO:0016773-IEA;GO:0016740-IEA;GO:0016301-IEA;GO:0008152-IEA;GO:0006072-IEA;GO:0006071-IEA;GO:0004370-IEA;GO:0005524-IEA;GO:0005975-IEA	nucleotide binding-IEA;catalytic activity-IEA;metal ion binding-IEA;glycerol catabolic process-IEA;phosphorylation-IEA;phosphotransferase activity, alcohol group as acceptor-IEA;transferase activity-IEA;kinase activity-IEA;metabolic process-IEA;glycerol-3-phosphate metabolic process-IEA;glycerol metabolic process-IEA;glycerol kinase activity-IEA;ATP binding-IEA;carbohydrate metabolic process-IEA	GO:0004370;GO:0005829;GO:0006072;GO:0016310;GO:0019563	glycerol kinase activity;cytosol;glycerol-3-phosphate metabolic process;phosphorylation;glycerol catabolic process	EC:2.7.1.30	glycerol kinase	noIPR;noIPR;noIPR;IPR005999;IPR000577;noIPR;IPR018484;IPR018485;noIPR;IPR018483;IPR018483;IPR005999;noIPR;IPR043129;IPR043129	BolA-like superfamily;BolA-like superfamily;BolA-like superfamily;Glycerol kinase;Carbohydrate kinase, FGGY;Carbohydrate kinase, FGGY;Carbohydrate kinase FGGY, N-terminal;Carbohydrate kinase FGGY, C-terminal;Carbohydrate kinase FGGY, C-terminal;Carbohydrate kinase, FGGY, conserved site;Carbohydrate kinase, FGGY, conserved site;Glycerol kinase;Glycerol kinase;ATPase, nucleotide binding domain;ATPase, nucleotide binding domain	G3DSA:3.30.420.40:FF:000007 (FUNFAM);G3DSA:3.30.420.40:FF:000008 (FUNFAM);G3DSA:3.30.420.40 (GENE3D);TIGR01311 (NCBIFAM);PIRSF000538 (PIRSF);G3DSA:3.30.420.40 (GENE3D);PF00370 (PFAM);PF02782 (PFAM);PTHR10196 (PANTHER);PS00445 (PROSITE_PATTERNS);PS00933 (PROSITE_PATTERNS);MF_00186 (HAMAP);cd07786 (CDD);SSF53067 (SUPERFAMILY);SSF53067 (SUPERFAMILY)	;;;GO:0006072/GO:0004370;GO:0016301/GO:0005975;;GO:0016301/GO:0005975;GO:0016301/GO:0005975;GO:0016310/GO:0006071/GO:0005829/GO:0004370/GO:0019563;GO:0005975/GO:0016773;GO:0005975/GO:0016773;GO:0006072/GO:0004370;;;	;;;glycerol-3-phosphate metabolic process/glycerol kinase activity;kinase activity/carbohydrate metabolic process;;kinase activity/carbohydrate metabolic process;kinase activity/carbohydrate metabolic process;phosphorylation/glycerol metabolic process/cytosol/glycerol kinase activity/glycerol catabolic process;carbohydrate metabolic process/phosphotransferase activity, alcohol group as acceptor;carbohydrate metabolic process/phosphotransferase activity, alcohol group as acceptor;glycerol-3-phosphate metabolic process/glycerol kinase activity;;;
Purcelliella-PENLEP__start_20660_stop_21442_strand_-1_glpF	783	ATGAATAAAACAACAAATTTTAATTTAAAAGGTAGATGTATAGCAGAATTTTTAGGAACTGGATTAATAATATTTTTTACCACCGGCTGCTGCGCAGCATTTAAATTAACTGGAGCGGACTTCGGACAATGGGAAATTAGTATAATCTCAGGAATGGGAGTAACAATGGCTATATATATAAGCAATGCAATTTCAGGATCCCATTTAAATCCAGCTGTTACTATAGCATTATGGACGCATTCATATTTCAAAAAAAAATATGTATTGCCTTATATAATATCACAATTATGCGGAGCTTTTTTTGCAACAGGATTAATATATTGCCTATACTATAATTTATTTATAAATTTTGAAATAAAACATCATCTTATTAAAGGAAGTAAAGAATGGATATATCTATCTAGCATATTTTCTACATATCCCAATACTTACATAAGTATAGGACAAGCATTTATAATTGAAACCATAATAACAACAATATTTATGACTATAATAATGATACTAACAGATAACAATTACAATGAAAATTTATCCCCACTAGTAATTGGACTATTAATAGGAGTCATAGGAAGTTCGGTAGGTGTATTAACAGGATTTGCTCTAAATCCAGCCAGAGATTTTGCACCAAAATTATTTACATGGCTGATAGGATGGGGAAATATTGTTTTTACAGGAGGTAGAAAAATCCCGTATTTTTTAATACCAATATTCGGACCATTATTAGGAGCTAATATTGGTGTATTTAGTTATAAAAAATATATTAAACCTTATTTAAATACATAA	WP_115956119.1MIP/aquaporin family protein	Candidatus Purcelliella pentastirinorum	1.8E-162	WP_115956119	L580_2619;glpF;NG42_18050;NG42_18050;ALQ63_03440;M621_24985;glpF;SerAS13_4894;NG42_18050;C9I82_327;SerAS13_4894;glpF;glpF;PMPD1_4116;M621_24985;C9I82_327;glpF;SerAS13_4894;L580_2619;C9I82_327;ALQ63_03440;ALQ63_03440;PMPD1_4116;M621_24985;glpF;L580_2619;PMPD1_4116	GO:0055085-IEA;GO:0015267-IEA;GO:0016020-IEA	transmembrane transport-IEA;channel activity-IEA;membrane-IEA	GO:0005886;GO:0015254;GO:0015793	plasma membrane;glycerol channel activity;glycerol transmembrane transport			IPR000425;IPR000425;IPR000425;IPR023271;noIPR;IPR022357;noIPR;IPR000425;IPR023271	Major intrinsic protein;Major intrinsic protein;Major intrinsic protein;Aquaporin-like;Aquaporin-like;Major intrinsic protein, conserved site;Major intrinsic protein, conserved site;Major intrinsic protein;Aquaporin-like	PR00783 (PRINTS);PF00230 (PFAM);TIGR00861 (NCBIFAM);G3DSA:1.20.1080.10 (GENE3D);PTHR43829 (PANTHER);PS00221 (PROSITE_PATTERNS);PS51257 (PROSITE_PROFILES);cd00333 (CDD);SSF81338 (SUPERFAMILY)	GO:0015267/GO:0016020/GO:0055085;GO:0015267/GO:0016020/GO:0055085;GO:0015267/GO:0016020/GO:0055085;;GO:0015254/GO:0015793/GO:0005886;;;GO:0015267/GO:0016020/GO:0055085;	channel activity/membrane/transmembrane transport;channel activity/membrane/transmembrane transport;channel activity/membrane/transmembrane transport;;glycerol channel activity/glycerol transmembrane transport/plasma membrane;;;channel activity/membrane/transmembrane transport;
Purcelliella-PENLEP__start_21630_stop_22964_strand_-1_hslU	1335	ATGTCTAAAATGACCCCAAAAGAAATAGTAAATAAATTAGATAAATTTATCATTGGACAAAAAAGTGCAAAAAGAGCTGTAGCAATAGCATTACGTAACCGTTGGCGTCGAATGCAATTAAACGAAGAACTCAAATTAGAAGTGACGCCAAAAAACATATTAATGATAGGACCAACTGGAGTGGGAAAAACTGAAATAGCAAGAAGATTAGCCAAGTTAGCAGATGCACCTTTCATAAAAGTAGAAGCAACAAAATTTACAGAAGTAGGATATGTAGGTAAAGAAGTTGATTCCATCATTAGAGATCTTACAGATACAGCAGCCAAAATGATAAGAATGCAAACAATAGATAAAAATAAATCTAGAGTAGAAACATTTGCTGAAAACAGAATACTAGATGTACTGGCACCAATAAACAAAAATGCCTGGAACCAAGAAAATATGGAGCAAAAATCAAATATAGAAAAAAGAAAAAACTATTATAAAAAATTAAAAGAAGGCAAATTAGATGAAAATGAAATAGAAATAAGTTTAACAGTACCAACAATGGGAATAGAAATTATGGCACCTCCAGGAATGGAAGAGATGACAAATCAATTACAATCTATGTTTCAAAATATAAGTGGACAGAAAAAAAAGACAAGAAAACTAAAAATTAAAGATGCAATGAAACTTCTAATAGAAGAAGAAGCATCTAAATTAATTAATCCAGAAGAAATAAAAAAATTAGCTGTAGATTCAGTAGAACAAAACGGTATTGTATTCATTGATGAAATAGATAAAATATGTAGAAGAAGTGGATATTCATCATCGGATGTATCTAGAGAAGGAGTACAAAGAGATTTATTACCATTAGTAGAAGGATGTACAGTTGCAACTAAACATGGAATGGTAAAAACAGACCATATTTTATTTATCACCTCAGGAGCATTTCAAGTAGTAAGTCCTTCAGATCTAATTCCTGAATTACAAGGAAGATTACCTATAAGAGTAGAATTAAAAGCATTAACTGTAGATGACTTTCAGAAAATTTTAACAGAACCAAGAGCATCTATAACAATGCAATACAAAGCTCTTATGAAAACAGAAGGAGTTAATGTTAAATTTACAAAAGATGGCATTAAAAAAATAGCAGAAGCTGCATGGCAAGTAAATGAATCAACGGAAAATATTGGAGCAAGAAGATTACATACAGTTTTGGAAAAACTAATGGAAGATATTTCTTTTAATGCCAACAATAGAAAGGGTGAAACTATAATAATAGATTCTAAATATGTTTCTTCACATTTAGATAAATTAATATTAAATGAAGATATAAGTAAATTTATACTATAA	WP_274360474.1HslU--HslV peptidase ATPase subunit	Candidatus Purcelliella pentastirinorum	2.0E-283	WP_274360474	hslU;hslU;hslU;hslU;hslU;hslU;hslU;hslU;hslU;hslU;hslU;hslU;hslU;hslU;hslU;hslU;hslU;hslU;hslU;hslU;hslU;hslU;hslU;hslU;hslU;hslU;hslU;hslU;hslU;hslU;hslU;hslU;hslU;hslU;hslU;hslU;hslU;hslU	GO:0000166-IEA;GO:0005737-IEA;GO:0008233-IEA;GO:0009376-IEA;GO:0006508-IEA;GO:0043335-IEA;GO:0036402-IEA;GO:1901800-IEA;GO:0005524-IEA;GO:0016887-IEA	nucleotide binding-IEA;cytoplasm-IEA;peptidase activity-IEA;HslUV protease complex-IEA;proteolysis-IEA;protein unfolding-IEA;proteasome-activating activity-IEA;positive regulation of proteasomal protein catabolic process-IEA;ATP binding-IEA;ATP hydrolysis activity-IEA	GO:0005524;GO:0008233;GO:0009376;GO:0016887;GO:0051603	ATP binding;peptidase activity;HslUV protease complex;ATP hydrolysis activity;proteolysis involved in protein catabolic process	EC:3.4;EC:3.6.1.15	Acting on peptide bonds (peptidases);nucleoside-triphosphate phosphatase	noIPR;noIPR;noIPR;noIPR;noIPR;IPR004491;IPR027417;IPR003959;noIPR;IPR003959;noIPR;noIPR;IPR004491;noIPR;IPR027417	Ribulose-phosphate binding barrel;Ribulose-phosphate binding barrel;Ribulose-phosphate binding barrel;Ribulose-phosphate binding barrel;Ribulose-phosphate binding barrel;Heat shock protein HslU;P-loop containing nucleoside triphosphate hydrolase;ATPase, AAA-type, core;ATPase, AAA-type, core;ATPase, AAA-type, core;ATPase, AAA-type, core;ATPase, AAA-type, core;Heat shock protein HslU;Heat shock protein HslU;P-loop containing nucleoside triphosphate hydrolase	G3DSA:1.10.8.60:FF:000027 (FUNFAM);G3DSA:1.10.8.10:FF:000028 (FUNFAM);G3DSA:3.40.50.300:FF:000213 (FUNFAM);G3DSA:1.10.8.10:FF:000028 (FUNFAM);G3DSA:3.40.50.300:FF:000220 (FUNFAM);TIGR00390 (NCBIFAM);G3DSA:3.40.50.300 (GENE3D);PF00004 (PFAM);G3DSA:1.10.8.60 (GENE3D);PF07724 (PFAM);PIRSR007531-2 (PIRSR);PTHR48102 (PANTHER);MF_00249 (HAMAP);cd19498 (CDD);SSF52540 (SUPERFAMILY)	;;;;;GO:0005524/GO:0016887/GO:0009376/GO:0008233;;GO:0005524/GO:0016887;;GO:0005524/GO:0016887;;GO:0009376/GO:0051603/GO:0005524/GO:0016887;GO:0005524/GO:0016887/GO:0009376/GO:0008233;;	;;;;;ATP binding/ATP hydrolysis activity/HslUV protease complex/peptidase activity;;ATP binding/ATP hydrolysis activity;;ATP binding/ATP hydrolysis activity;;HslUV protease complex/proteolysis involved in protein catabolic process/ATP binding/ATP hydrolysis activity;ATP binding/ATP hydrolysis activity/HslUV protease complex/peptidase activity;;
Purcelliella-PENLEP__start_22997_stop_23521_strand_-1_hslV	525	TTGACAACAATAATAAGTGTGAGTCGAAAGGGACAAGTAGTCATCGGAGGTGATGGTCAAGCAACTACAGGAAATATAATCATGAAAAATAATGTAAATAAAGTAAGGACTTTATATCATGATAAAATCTTAGTAGGATTCGCTGGAGGTACAGCTGACGCTTTTACTCTTTTTGATTTATTTGAACATAAATTAGAAAAATATCAAGGCAAAATAATAAAATCAGCCATAGAATTATCAAAAGATTGGAGAACTGATAAAATCTTAAGAAGATTAGATGCTCAATTAATTGTAGCAGATAAAGAAAATTCATTAATTGTAAGTGGCCATGGTGACATAATTCAACCAGAAAATAAAAATAAACTAATTACTATAGGTTCAGGTGGTCCTTACGCACAAGCAGCAGCCAAAGTATTGTTAGAATACACTTCATTAACAGCTTACGAAATAGTAGAAAAATCATTATCTATAGCTGCTGATATATGTATATATACTAATAATAAATTTACTTTTAAAATGTTATAA	WP_274360473.1ATP-dependent protease subunit HslV	Candidatus Purcelliella pentastirinorum	5.3E-112	WP_274360473	hslV;C9I82_329;hslV;hslV;hslV;hslV;hslV;C9I82_329;hslV;C9I82_329;hslV;hslV;C9I82_329;hslV;C9I82_329;C9I82_329;C9I82_329;C9I82_329;hslV;C9I82_329;hslV	GO:0008152-IEA;GO:0005737-IEA;GO:0046872-IEA;GO:0008233-IEA;GO:0003824-IEA;GO:0009376-IEA;GO:0006508-IEA;GO:0005839-IEA;GO:0030163-IEA;GO:0004298-IEA;GO:0051603-IEA;GO:0016787-IEA	metabolic process-IEA;cytoplasm-IEA;metal ion binding-IEA;peptidase activity-IEA;catalytic activity-IEA;HslUV protease complex-IEA;proteolysis-IEA;proteasome core complex-IEA;protein catabolic process-IEA;threonine-type endopeptidase activity-IEA;proteolysis involved in protein catabolic process-IEA;hydrolase activity-IEA	GO:0004298;GO:0005839;GO:0009376;GO:0051603	threonine-type endopeptidase activity;proteasome core complex;HslUV protease complex;proteolysis involved in protein catabolic process	EC:3.4.25	Acting on peptide bonds (peptidases)	noIPR;IPR029055;IPR022281;IPR001353;IPR022281;noIPR;IPR023333;IPR023333;IPR022281;IPR029055	Small ribosomal subunit protein bS21;Nucleophile aminohydrolases, N-terminal;ATP-dependent protease, HslV subunit;Proteasome, subunit alpha/beta;ATP-dependent protease, HslV subunit;ATP-dependent protease, HslV subunit;Proteasome B-type subunit;Proteasome B-type subunit;ATP-dependent protease, HslV subunit;Nucleophile aminohydrolases, N-terminal	G3DSA:3.60.20.10:FF:000002 (FUNFAM);G3DSA:3.60.20.10 (GENE3D);TIGR03692 (NCBIFAM);PF00227 (PFAM);PIRSF039093 (PIRSF);PIRSR600243-1 (PIRSR);PTHR32194 (PANTHER);PS51476 (PROSITE_PROFILES);cd01913 (CDD);SSF56235 (SUPERFAMILY)	;;GO:0009376/GO:0004298/GO:0006508;GO:0005839/GO:0051603;GO:0009376/GO:0004298/GO:0006508;;;;GO:0009376/GO:0004298/GO:0006508;	;;HslUV protease complex/threonine-type endopeptidase activity/proteolysis;proteasome core complex/proteolysis involved in protein catabolic process;HslUV protease complex/threonine-type endopeptidase activity/proteolysis;;;;HslUV protease complex/threonine-type endopeptidase activity/proteolysis;
Purcelliella-PENLEP__start_23838_stop_24047_strand_1_rpmE	210	ATGAAAAAAAAAATTCATCCTATATGTTATAATATAGTTGCTAATTGTTCTTGTGGTAATATCATTAAGATAGAATCTACTGTAAACAAAGATATTTTTTTGGATGTATGTTCTTCTTGTCATCCATATTTTACAGGAAAACAGAGGAGCATAGATGTTAGAGGAAGAGTTGAAAAATTTAGTAAAAGATTTAATAAGATTGGATTTTAA	WP_115956122.150S ribosomal protein L31	Candidatus Purcelliella pentastirinorum	5.1E-29	WP_115956122	rpmE;rpmE;rpmE;rpmE;rpmE;rpmE;rpmE;rpmE;rpmE;rpmE;rpmE;rpmE;rpmE;rpmE;rpmE;rpmE;rpmE;rpmE;rpmE;rpmE;rpmE;rpmE;rpmE;rpmE;rpmE;rpmE;rpmE;rpmE;rpmE;rpmE;rpmE;rpmE;rpmE;rpmE;rpmE	GO:0003723-IEA;GO:0003735-IEA;GO:0046872-IEA;GO:1990904-IEA;GO:0005840-IEA;GO:0019843-IEA;GO:0006412-IEA	RNA binding-IEA;structural constituent of ribosome-IEA;metal ion binding-IEA;ribonucleoprotein complex-IEA;ribosome-IEA;rRNA binding-IEA;translation-IEA	GO:0003735;GO:0005840;GO:0006412	structural constituent of ribosome;ribosome;translation			IPR002150;IPR002150;IPR042105;IPR002150;IPR002150;IPR002150;IPR027491;IPR034704	Large ribosomal subunit protein bL31 type A/B;Large ribosomal subunit protein bL31 type A/B;Large ribosomal subunit protein bL31 superfamily;Large ribosomal subunit protein bL31 type A/B;Large ribosomal subunit protein bL31 type A/B;Large ribosomal subunit protein bL31 type A/B;Large ribosomal subunit protein bL31 type A;Large ribosomal subunit protein bL28/bL31-like superfamily	PR01249 (PRINTS);TIGR00105 (NCBIFAM);G3DSA:4.10.830.30 (GENE3D);PF01197 (PFAM);PTHR33280 (PANTHER);PS01143 (PROSITE_PATTERNS);MF_00501 (HAMAP);SSF143800 (SUPERFAMILY)	GO:0006412/GO:0005840/GO:0003735;GO:0006412/GO:0005840/GO:0003735;;GO:0006412/GO:0005840/GO:0003735;GO:0006412/GO:0005840/GO:0003735;GO:0006412/GO:0005840/GO:0003735;GO:0006412/GO:0005840/GO:0003735;	translation/ribosome/structural constituent of ribosome;translation/ribosome/structural constituent of ribosome;;translation/ribosome/structural constituent of ribosome;translation/ribosome/structural constituent of ribosome;translation/ribosome/structural constituent of ribosome;translation/ribosome/structural constituent of ribosome;
Purcelliella-PENLEP__start_24050_stop_24799_strand_-1_bamD	750	ATGAAAAAACATTATATAAAAATATTAATAATAATAATAATTAATTTATTAATAAATGAAACAAAAGCATATAAATATACCGAACAAAATAAAAAAAAAATCGAAAATACATATATTAATAAAGAATACATTAAAATCCAAAACTTAATCAAAAAAGAAAAATATCAAAATGCAATAAACGAATTAAAAAAAATAAATAAAAAAACCTATAAAGAAACATATAAAAAACAAATTCAAACATATTTAATTTATACTTATTATAAAAATTATCAATTTGAAAAAGCAAAATCTATAATCTTAAAATTTTTAAAAACATATCCAAATTTTAAATATATAGATTATATAATTTATATGAATGGAATAATAAATATGGAACTATCATATAAAAAATTTAGTAATTTTTTCATATTAAATACAGATGAAAAAGATATGTCATTAATGAAAATATCTTTAAAAAATTTTTTAAAAATATTAAAAAAATATCCAAACAGTATATATAAACAAGATGCAGAAAAAAGATACATATATATAAAAAATCAATTAGCAAAAAATGAATTATTAATTTCAAAATTTTATTTCAAAAAAAAAGAATGGAAAATTGTAATTAATCGTATAAAAAATATGATTTATAATTATTCAGATTCATGTTATACAAAAGAAGCCTTATTATTAATGAAATACGCATTAATAAAAAATAATCTAAAAAAAGAAGCAAAAATAATAAAAAATATAATTAATATGAATGATTAA	WP_115956123.1outer membrane protein assembly factor BamD	Candidatus Purcelliella pentastirinorum	4.9E-103	WP_115956123	bamD;bamD;bamD;bamD;bamD;bamD;bamD;bamD;bamD;comL;bamD;bamD;comL;bamD;bamD;bamD;bamD;comL;bamD;bamD;bamD;bamD;comL;bamD	GO:0016020-IEA;GO:0043165-IEA;GO:0009279-IEA;GO:0051205-IEA	membrane-IEA;Gram-negative-bacterium-type cell outer membrane assembly-IEA;cell outer membrane-IEA;protein insertion into membrane-IEA	GO:0005515	protein binding			IPR039565;IPR017689;IPR011990	Outer membrane lipoprotein BamD-like;Outer membrane protein assembly factor BamD;Tetratricopeptide-like helical domain superfamily	PF13525 (PFAM);TIGR03302 (NCBIFAM);G3DSA:1.25.40.10 (GENE3D)	;;GO:0005515	;;protein binding
Purcelliella-PENLEP__start_24832_stop_25761_strand_1_rluD	930	ATGCAGCTTAATGGAATGATATTAAAAAATCAATTAGGTAAAAGATTAGATTTAATTTTAGTTAGTTTGTTTCCTTATTATAGTAGATCTTGTATTAAAAAATGGATAATTGATGGTTATGTTATTGTTGGTACTAAAATAATAAATAAACCTAGTCAAATTATAAAAAAAAGTATAAATGTTTCTATTAATTTAAAAATTTTTACTAAAAAAGTATATTTGCCTGAGTATATTCCTTTAGATATTATTTATGAAGATGATTTTATTTTAGTTATAAATAAACAATCTAATTTAGTTGTTCATCCCAATTTGAATGATGTAAGAGGAACTGTTCTTAATGCTTTATTATATTATATTCCAAATATAAATTTTGTACCACGTTGTGGTATTATACATCGTTTAGACAAAAATACTACGGGTTTAATGGTTGTAGCTAAAACTTTACATTCTTATTTATTTTTATCTAATGAATTAAGAAATCGTAACTTTATCAAAGAATATGAGGGTGTTGTTTTAAATGATTTAATTAAGGATGGAATAATTATTAAACCTATTAAACGTCATAAAATTAAGCGAGTTTGTATGATGGTAGATAATAGTGGTAAAGAAGCTATTACTCATTATAGTATAATAAAAAGATATAATTATTTTACACATATAAGAATTTTATTAGAAACGGGTCGCACTCATCAAATTAGAGTACATATGTCTTATATTTCTCATCCGTTGGTAGGAGATATTTTATATGGTAAAAAAAAATATTTTTCTGGTAGAAAGCATGATATCATAAATTACAAGTTACGTAAATTTCCCAGACAAGCATTGCATGCTACCAGATTGTTTTTTAAACATCCTGTTTATGATATTTATGTTAATTTTTTTTCTTCATTACCTTCAGATATTAATGAATTAATTAGTATTGTTTGTTAA	WP_274372051.1RluA family pseudouridine synthase	Candidatus Purcelliella pentastirinorum	4.7E-159	WP_274372051	rluD;rluD;rluD;rluD;Rin_00018890;rluD;O1U_0629;Rin_00018890;rluD;rluD;Rin_00018890;rluD;rluD;rluD;rluD;rluD;rluD;Rin_00018890;rluD;rluD;rluD;Rin_00018890;O1U_0629;Rin_00018890;rluD;rluD;Rin_00018890;rluD;rluD;Rin_00018890;rluD;O1U_0629;rluD;O1U_0629;O1U_0629;O1U_0629;O1U_0629;rluD	GO:0001522-IEA;GO:0003723-IEA;GO:0120159-IEA;GO:0009982-IEA;GO:0009451-IEA;GO:0006364-IEA;GO:0016853-IEA;GO:0000455-IEA	pseudouridine synthesis-IEA;RNA binding-IEA;rRNA pseudouridine synthase activity-IEA;pseudouridine synthase activity-IEA;RNA modification-IEA;rRNA processing-IEA;isomerase activity-IEA;enzyme-directed rRNA pseudouridine synthesis-IEA	GO:0001522;GO:0003723;GO:0009982	pseudouridine synthesis;RNA binding;pseudouridine synthase activity	EC:5.4	Intramolecular transferases	noIPR;IPR006225;IPR002942;IPR036986;IPR006145;noIPR;noIPR;IPR006224;noIPR;noIPR;IPR006145;IPR020103;noIPR	CBS domain superfamily;Pseudouridine synthase, RluC/RluD;RNA-binding S4 domain;RNA-binding S4 domain superfamily;Pseudouridine synthase, RsuA/RluA-like;Pseudouridine synthase, RsuA/RluA-like;Pseudouridine synthase, RsuA/RluA-like;Pseudouridine synthase, RluA-like, conserved site;Pseudouridine synthase, RluA-like, conserved site;Pseudouridine synthase, RluA-like, conserved site;Pseudouridine synthase, RsuA/RluA-like;Pseudouridine synthase, catalytic domain superfamily;Pseudouridine synthase, catalytic domain superfamily	G3DSA:3.30.2350.10 (GENE3D);TIGR00005 (NCBIFAM);PF01479 (PFAM);G3DSA:3.10.290.10 (GENE3D);PF00849 (PFAM);PIRSR606225-1 (PIRSR);PTHR21600 (PANTHER);PS01129 (PROSITE_PATTERNS);PS50889 (PROSITE_PROFILES);cd00165 (CDD);cd02869 (CDD);SSF55120 (SUPERFAMILY);SSF55174 (SUPERFAMILY)	;GO:0003723/GO:0001522/GO:0009982/GO:0009451;GO:0003723;GO:0003723;GO:0003723/GO:0001522/GO:0009982/GO:0009451;;;GO:0003723/GO:0001522/GO:0009982/GO:0009451;;;GO:0003723/GO:0001522/GO:0009982/GO:0009451;GO:0003723/GO:0001522/GO:0009982/GO:0009451;	;RNA binding/pseudouridine synthesis/pseudouridine synthase activity/RNA modification;RNA binding;RNA binding;RNA binding/pseudouridine synthesis/pseudouridine synthase activity/RNA modification;;;RNA binding/pseudouridine synthesis/pseudouridine synthase activity/RNA modification;;;RNA binding/pseudouridine synthesis/pseudouridine synthase activity/RNA modification;RNA binding/pseudouridine synthesis/pseudouridine synthase activity/RNA modification;
Purcelliella-PENLEP__start_25797_stop_27005_strand_-1_oxdC	1209	ATGAAATTGATATCTAGAAGAAATTTCATGAAATTAGCTGCAGGAAGTGCCATTGCTATATCAACGGCAAACAAAATACAAGCAAAATCAATCTTTTCTAATTTAAATACACCAAGAGGAGGGAGCGATCCAGGACCAAAAGATCAAATAAGATCTCAAGAAAATCCAGATATAATAAATCCACCATTAACAGATAAAGGTACTTTACCAAATTTAAAATTTTCTTTCAGTGATTCACATATTAGAAACGAAAGTGGAGGATGGACTAGGCAAATAACACAAAGAGAACTACAAGTATCAAAGACAATTTCGGGAGTAAACATGCGCCTAAATGCAGGGGGCATTAGAGAACTACATTGGCATAAAGAAGCAGAATGGGCATACATGTTATATGGAAATGCACAAATAACAGCAATGGATATAAATGGAAAATATTTCATAGATAATATAAAAAAAGGTGATTTATGGTATTTTCCACCTGGAATACCACATTCAATTCAAGGAATAATCCCAGATGGTTGCGAATTTATACTAGCTTTTGACAACGGTAACTTTGATGAAGATAGTACTTTTGTATTAAGTGATTGGTTTAAACACACTCCGCCTGAAATATTATCAAGGAATTTTACAACATCAATTAATATTTTTAATCATTTGCCAAATCCAGAAAGAAAATATATTTTTAAAGGATCAAAAGAAATTATAAAAAATAATCTTGATAAAAAATATATTTCTAAAAATAAATTCAGTTACAAACTGTCACAAACAAACGCAATAAAATTAAAAAATGGTAAAATTAAAATAGCTGATACATCTAATTTTAAAATTTCAAAAAATATATCAGCAGCACTAGTAGAAATTAAAAAAGGATCTATGAGGGAATTACATTGGCATCCAAATAATGATGAATGGCAATATTATATACAAGGTAAAGCCAAAATGGGAGTTTTTGCTTCATCTGATACAGCTAGAACATTTGATATGCAAGCAGGTGACGTTGGATATATACCATTTGCTATGGGACATTATATAGAAAACATAAGTGATGAACCATTAATATTTTTAGAAATATTTAAAAGTTCATATTACGCAGATATATCATTAAAACAATGGTTATCCTTAACACCTAAACAACTAATACAAGATCATTTAAATTTAAATCAAAAATTCATAAACTCACTAAATAAAGAAAAAACACCAATAATATAA	WP_115956125.1cupin domain-containing protein	Candidatus Purcelliella pentastirinorum	7.7E-253	WP_115956125	IFT41_02190;D083_2104;D083_2104;C9I82_333;D083_2104;D083_2104;IFT41_02190;C9I82_333	GO:0046872-IEA;GO:0046564-IEA;GO:0033609-IEA;GO:0016829-IEA	metal ion binding-IEA;oxalate decarboxylase activity-IEA;oxalate metabolic process-IEA;lyase activity-IEA	GO:0030288;GO:0033609	outer membrane-bounded periplasmic space;oxalate metabolic process			IPR014710;IPR017774;IPR014710;IPR006045;noIPR;noIPR;noIPR;noIPR;noIPR;IPR006311;noIPR;noIPR;IPR011051	RmlC-like jelly roll fold;Bicupin, oxalate decarboxylase/oxidase;RmlC-like jelly roll fold;Cupin 1;Cupin 1;Cupin 1;Cupin 1;Cupin 1;Cupin 1;Twin-arginine translocation pathway, signal sequence;Twin-arginine translocation pathway, signal sequence;Twin-arginine translocation pathway, signal sequence;RmlC-like cupin domain superfamily	G3DSA:2.60.120.10 (GENE3D);TIGR03404 (NCBIFAM);G3DSA:2.60.120.10 (GENE3D);PF00190 (PFAM);PIRSR617774-1 (PIRSR);PIRSR601929-2 (PIRSR);PIRSR617774-2 (PIRSR);PIRSR601929-1 (PIRSR);PTHR35848 (PANTHER);PS51318 (PROSITE_PROFILES);cd20304 (CDD);cd20305 (CDD);SSF51182 (SUPERFAMILY)	;GO:0033609;;;;;;;GO:0030288;;;;	;oxalate metabolic process;;;;;;;outer membrane-bounded periplasmic space;;;;
Purcelliella-PENLEP__start_27146_stop_27949_strand_1_murI	804	ATGTTAAATAAACAGCATATATTAATTTTTGATTCTGGAATTGGTGGATTATCAATTTATAATGAAATATATAAGATATTACCTAACTATAATTATTTGTATGTATTTGATAATATGTTTTTCCCATATAGTGAAAAATCTAAAAAATTTATTATTTACAATACATTAAAAATAATTAAGTCTGTTATGAATAATTATGTATTATCTTTAATTATTATAGCGTGTAATACTGTTAGTACAATTATGTTGCCATTATTACGTTCTTTAATTGATATTCAGGTTGTTGGTGTTTTCCCTGCTATTGAATCTGCTGTTTCATTAACTAATAATGGTGTAATAGGTTTATTAGCTACAAAAAATACTATTTCTTGTTTATATGTAAAGAAATTAATCAAAAAATTTTCTGTTAAATATAATTTTTTTTTATTAGGATCTACTGAATTGGTTCAAATCGCTCAAAATAAAATGTATGGTTTAAATATATCTTTAGATAGAATTATTTTTATTTTAAGATCTTTTATAGATTTGGTCGTATTACCAGATGTATTAGTTTTAGGTTGTACTCATTATCCTTTTTTATTATCAGAATTTGTTAAGATATTTGGTAATGAGGTCAAATTTATAGATTCTAGTTTGTCTGTTGCTAATCGCGTTTATTCCATAGTAAAAAATAATGTTAATTTTTATTCTTATGTTAATCCAATAAATGAAGTGTTGTATTTAAAGAAAGATATATATTTACGAAATATATTTTCGTTATTTAATAGTTATGGGTTTTCAAAGTTTAAACAATTTGATTTTTAA	WP_274372053.1glutamate racemase	Candidatus Purcelliella pentastirinorum	1.2E-114	WP_274372053	murI;murI;murI;murI;murI;murI;murI;murI;murI;murI;murI;murI;murI;murI;murI;murI;murI;murI;murI;murI;murI;murI;murI;murI;murI;murI;murI;murI;murI;murI;murI;murI;murI;murI;murI;murI;murI;murI;murI;murI;murI;murI;murI;murI;murI;murI;murI;murI	GO:0016855-IEA;GO:0009252-IEA;GO:0008360-IEA;GO:0006807-IEA;GO:0036361-IEA;GO:0008881-IEA;GO:0071555-IEA;GO:0016853-IEA	racemase and epimerase activity, acting on amino acids and derivatives-IEA;peptidoglycan biosynthetic process-IEA;regulation of cell shape-IEA;nitrogen compound metabolic process-IEA;racemase activity, acting on amino acids and derivatives-IEA;glutamate racemase activity-IEA;cell wall organization-IEA;isomerase activity-IEA	GO:0008881;GO:0009252	glutamate racemase activity;peptidoglycan biosynthetic process	EC:5.1.1.10;EC:5.1.1.3	amino-acid racemase;glutamate racemase	IPR015942;IPR004391;IPR001920;IPR001920;noIPR;IPR033134;IPR004391;IPR001920;IPR001920	Asp/Glu/hydantoin racemase;Glutamate racemase;Asp/Glu racemase;Asp/Glu racemase;Asp/Glu racemase;Asp/Glu racemase, active site 2;Glutamate racemase;Asp/Glu racemase;Asp/Glu racemase	PF01177 (PFAM);TIGR00067 (NCBIFAM);G3DSA:3.40.50.1860 (GENE3D);G3DSA:3.40.50.1860 (GENE3D);PTHR21198 (PANTHER);PS00924 (PROSITE_PATTERNS);MF_00258 (HAMAP);SSF53681 (SUPERFAMILY);SSF53681 (SUPERFAMILY)	GO:0006807/GO:0036361;GO:0008881;GO:0016855;GO:0016855;GO:0047661/GO:0008881/GO:0009252;;GO:0008881;GO:0016855;GO:0016855	nitrogen compound metabolic process/racemase activity, acting on amino acids and derivatives;glutamate racemase activity;racemase and epimerase activity, acting on amino acids and derivatives;racemase and epimerase activity, acting on amino acids and derivatives;amino-acid racemase activity/glutamate racemase activity/peptidoglycan biosynthetic process;;glutamate racemase activity;racemase and epimerase activity, acting on amino acids and derivatives;racemase and epimerase activity, acting on amino acids and derivatives
Purcelliella-PENLEP__start_32888_stop_33925_strand_1_murB	1038	ATGTTTTTTTTTTCTAAGATTTCATTAAAATCTTTTCATACTTTTGGTATAGATTTGTATTCTAAAGGGGTTTTTTTTGCCAGAACTATTGAAGATATTAGTAAATATTGGTTAATTTGTCGTAAGTTTAATTTACCTTTTATTTTATTAGGTAGTGGTAGTAATGTATTATTTTTAGAGAATTATTCTGGAATAGTAGTAATAAATTTACTTAAGGGTATTTCAATTGAAGAAGGTCCAGATAAATGGTTATTGCATGTAAAATCTGGTGAAACTTGGCATGATTTAGTTAAATATACTATTGATATTGGTATTTTTGGATTAGAAAATTTATCTTTTATTCCTGGATCAGTAGGTTCAGCAGCTATTCAAAATATTGGTGCTTATGGTTCGGAGTTTAAGGATGTATGTAAATATGTAGAAATAACTAATTTAAACAATTTTAAAATTTATAGATTTGAAGTTGATGATTGTTTATTTGGTTATCGTAATAGTATTTTTATAAATGGTTTAAAAAATAAGTATATAGTTACTAGTGTTGGTATTAAATTAAATAAAAAATGGTATCCTAATATTAATTATTATTCCTTGAATCATTTTAGTTTAAAATCTTGTACACCTATAAAAATATTCAATTTTATAAAAGATATTCGTAGAAAAAAAATCCCTAATCCCAAGTTAATTGGTAATGTTGGTAGTTTTTTTAAAAATCCTATAGTTAGTAAAAATTTATTTAAAAAAATATTTTTAAGATATATAAATTTACCATATTATGAATTAGTTGATGGAAGAATAAAATTGTCTGGTGGATGGTTAATTGATCAATGTAAATTAAAAGGTTATTCTATTGGCGGGGCATCTGTTAATAAGGAGCAATCTTTAGTGATTTTAAATTATAATAATGCTACGTCTAATGATATTATACGTTTAGCTAGTAAGATTCGTAATGTAGTTGGTTATAAATTTGGTGTTTGGTTAGAACCAGAAGTTAGATTTATTGATAAAGATGGTGAAGTAGATCCGTTAGATATAATATAA	WP_274360467.1UDP-N-acetylmuramate dehydrogenase	Candidatus Purcelliella pentastirinorum	1.0E-178	WP_274360467	murB;murB;murB;murB;murB;murB;murB;murB;murB;murB;murB;murB;murB;murB;murB;murB;murB;murB;murB;murB;murB;murB;murB;murB;murB;murB;murB;murB;murB;murB	GO:0009252-IEA;GO:0008360-IEA;GO:0005737-IEA;GO:0071949-IEA;GO:0051301-IEA;GO:0016491-IEA;GO:0050660-IEA;GO:0007049-IEA;GO:0071555-IEA;GO:0008762-IEA	peptidoglycan biosynthetic process-IEA;regulation of cell shape-IEA;cytoplasm-IEA;FAD binding-IEA;cell division-IEA;oxidoreductase activity-IEA;flavin adenine dinucleotide binding-IEA;cell cycle-IEA;cell wall organization-IEA;UDP-N-acetylmuramate dehydrogenase activity-IEA	GO:0005829;GO:0008762;GO:0071555;GO:0071949	cytosol;UDP-N-acetylmuramate dehydrogenase activity;cell wall organization;FAD binding	EC:1.1.1;EC:1.3.1.98	Acting on the CH-OH group of donors;UDP-N-acetylmuramate dehydrogenase	IPR011601;IPR006094;IPR016167;IPR003170;IPR016169;IPR036635;IPR003170;IPR003170;IPR016166;IPR036318;IPR036635	UDP-N-acetylenolpyruvoylglucosamine reductase, C-terminal;FAD linked oxidase, N-terminal;FAD-binding, type PCMH, subdomain 1;UDP-N-acetylenolpyruvoylglucosamine reductase;FAD-binding, type PCMH, subdomain 2;UDP-N-acetylenolpyruvoylglucosamine reductase, C-terminal domain superfamily;UDP-N-acetylenolpyruvoylglucosamine reductase;UDP-N-acetylenolpyruvoylglucosamine reductase;FAD-binding domain, PCMH-type;FAD-binding, type PCMH-like superfamily;UDP-N-acetylenolpyruvoylglucosamine reductase, C-terminal domain superfamily	PF02873 (PFAM);PF01565 (PFAM);G3DSA:3.30.43.10 (GENE3D);TIGR00179 (NCBIFAM);G3DSA:3.30.465.10 (GENE3D);G3DSA:3.90.78.10 (GENE3D);PTHR21071 (PANTHER);MF_00037 (HAMAP);PS51387 (PROSITE_PROFILES);SSF56176 (SUPERFAMILY);SSF56194 (SUPERFAMILY)	GO:0008762;GO:0050660;;GO:0008762;;GO:0008762;GO:0008762/GO:0005829/GO:0008762/GO:0071555/GO:0050660;GO:0008762;GO:0071949;GO:0050660;GO:0008762	UDP-N-acetylmuramate dehydrogenase activity;flavin adenine dinucleotide binding;;UDP-N-acetylmuramate dehydrogenase activity;;UDP-N-acetylmuramate dehydrogenase activity;UDP-N-acetylmuramate dehydrogenase activity/cytosol/UDP-N-acetylmuramate dehydrogenase activity/cell wall organization/flavin adenine dinucleotide binding;UDP-N-acetylmuramate dehydrogenase activity;FAD binding;flavin adenine dinucleotide binding;UDP-N-acetylmuramate dehydrogenase activity
Purcelliella-PENLEP__start_34070_stop_34699_strand_1_birA	630	GTGTTTAATGAAAAAACTTATTTTTCTATAGGTAATTTTAAATTTTTAGATAAAATAATACTTTTGAATAAGTTAAAATTTAATAATCGTATTTTTTTTATACCTGTTATTGATTCTACTAATAATTTTTTGTTAAGGTATAATCATACATTTAGTTCAGGTGATGTATGTATTTCCGAATGTCAAACTAATGGTAGAGGTCGTTTAAATAATTTTTGGTTTTCTCCTTTGGTAGGTAATATATATTTATCTATGTTTTGGAACATATATGATAGTTCAATTACTATAGTTAATTTAAGTGTAATTGTTAGTAAAATGATTGTTAAAACTTTATTTAATTTAGGTGTAATGAATATTCGTTTTAAATTACCTAATGATATTTATTTGGATAATAAAAAAATATCTGGAGTATTAATTGATGTTATTTATAATTGTCATGGTTTTAGAAAAGTCATTATTGGTATTGGTATAAATTTATCTCCTACTTATAATGCATTACATAGATTTAATTATTTAAATTTAAGTAATTATAAAATATTTATAGATATAAATATTTTAATTGCTATTTTAATCAATAATCTATGTTCTACTATGTATAAATTAGTAAATTTTATTTATTATTTAAAATAA	WP_162859731.1biotin--[acetyl-CoA-carboxylase] ligase	Candidatus Purcelliella pentastirinorum	3.6E-86	WP_162859731	birA;birA;birA;birA;birA;birA;birA;birA;birA;birA;birA;birA;birA;C9I82_339;C9I82_339;C9I82_339	GO:0036211-IEA;GO:0003677-IEA;GO:0000166-IEA;GO:0006355-IEA;GO:0004077-IEA;GO:0016874-IEA;GO:0005524-IEA	protein modification process-IEA;DNA binding-IEA;nucleotide binding-IEA;regulation of DNA-templated transcription-IEA;biotin-[acetyl-CoA-carboxylase] ligase activity-IEA;ligase activity-IEA;ATP binding-IEA	GO:0004077;GO:0005737;GO:0036211	biotin-[acetyl-CoA-carboxylase] ligase activity;cytoplasm;protein modification process	EC:6.3.4.15	biotin--[biotin carboxyl-carrier protein] ligase	IPR004408;IPR004143;IPR045864;noIPR;IPR004143;IPR004408;IPR045864	Biotin--acetyl-CoA-carboxylase ligase;Biotinyl protein ligase (BPL) and lipoyl protein ligase (LPL), catalytic domain;Class II Aminoacyl-tRNA synthetase/Biotinyl protein ligase (BPL) and lipoyl protein ligase (LPL);Class II Aminoacyl-tRNA synthetase/Biotinyl protein ligase (BPL) and lipoyl protein ligase (LPL);Biotinyl protein ligase (BPL) and lipoyl protein ligase (LPL), catalytic domain;Biotin--acetyl-CoA-carboxylase ligase;Class II Aminoacyl-tRNA synthetase/Biotinyl protein ligase (BPL) and lipoyl protein ligase (LPL)	TIGR00121 (NCBIFAM);PF03099 (PFAM);G3DSA:3.30.930.10 (GENE3D);PTHR12835 (PANTHER);PS51733 (PROSITE_PROFILES);cd16442 (CDD);SSF55681 (SUPERFAMILY)	GO:0036211/GO:0004077;GO:0036211;;GO:0004077/GO:0005737;GO:0036211;GO:0036211/GO:0004077;	protein modification process/biotin-[acetyl-CoA-carboxylase] ligase activity;protein modification process;;biotin-[acetyl-CoA-carboxylase] ligase activity/cytoplasm;protein modification process;protein modification process/biotin-[acetyl-CoA-carboxylase] ligase activity;
Purcelliella-PENLEP__start_34765_stop_35673_strand_-1_coaA	909	ATGAAAAATACATACGAAACAAAATATTTTATTTTTAAAAATAAAGAATTAGAAAATTTTATAAAAAATGAAGAAAACAAAAAAGAGTATAAAGAAACAATAAAAATTGCAAAAAACGAAAATCTATATGATATCACAAAAAATGTGAAATATTATTTTTTAATCATAAAATTAATAATCTTAAATTATAAAAATTATTTAAATATAAATGATAAAATTAAAAAAAATAATATACCTTATATTATAGGCATTACAGGAAGTGTAGCATCAGGAAAAACAACATTAGCAAAAATAATTAAAATTATTTTAAAATATCATGTAAAAAAAAAAATAACTAATATAAGTACAGATAATTTTCTATATCCAAATAACAAATTAATAAAAAAAAAAATACTTAATAAAAAAGGTTTTCCTGAATCCTATGATTTAAAAAATCTAATAAAATTCTTAATAAAAGTTAAATCAGGTAAAAATGAGATAAAAATACCTAAATACTCGCATTCAAGTTACGATATTCTTAAAAGAAAACAAATTATTATTAACAAACCTAATATAATAATATTAGAAGGTCTAAATATTTTACAAACCAATACATATAAAAAAAATAAAATCTTATCAGACTTTATAAATTTCAGTATATACATAAATGTAAAAGAAAAATTATTAGAAAAATGGTATGTAAATAGATTATCAAATCTATATAATAATAGAAATAAAATTAAAAATTGTTTTCTTCAAAAATTTAACAATTTAACAAAAAAAGAATTATTAAGTAAATCTATATTTATATGGAATTCAATAAACAAACCAAATTTAATAGAAAATATATTACCAACAAAAAGAAAAGCAACATTAATTTTAAATAAAACTTATAATCATAAAATAAACAAAATTAAATATAAAATATAA	WP_274360465.1type I pantothenate kinase	Candidatus Purcelliella pentastirinorum	9.0E-123	WP_274360465	coaA;coaA;coaA;coaA;coaA;coaA;coaA;coaA;coaA;coaA;coaA;coaA;coaA;coaA;coaA;coaA	GO:0000166-IEA;GO:0005737-IEA;GO:0004594-IEA;GO:0015937-IEA;GO:0016310-IEA;GO:0016740-IEA;GO:0016301-IEA;GO:0005524-IEA	nucleotide binding-IEA;cytoplasm-IEA;pantothenate kinase activity-IEA;coenzyme A biosynthetic process-IEA;phosphorylation-IEA;transferase activity-IEA;kinase activity-IEA;ATP binding-IEA	GO:0004594;GO:0005524;GO:0005737;GO:0015937	pantothenate kinase activity;ATP binding;cytoplasm;coenzyme A biosynthetic process	EC:2.7.1.33	pantothenate kinase	IPR004566;IPR006083;IPR027417;IPR004566;noIPR;IPR027417	Pantothenate kinase;Phosphoribulokinase/uridine kinase;P-loop containing nucleoside triphosphate hydrolase;Pantothenate kinase;Pantothenate kinase;P-loop containing nucleoside triphosphate hydrolase	TIGR00554 (NCBIFAM);PF00485 (PFAM);G3DSA:3.40.50.300 (GENE3D);PIRSF000545 (PIRSF);PTHR10285 (PANTHER);SSF52540 (SUPERFAMILY)	GO:0004594/GO:0015937;GO:0005524/GO:0016301;;GO:0004594/GO:0015937;GO:0015937/GO:0004594/GO:0005737;	pantothenate kinase activity/coenzyme A biosynthetic process;ATP binding/kinase activity;;pantothenate kinase activity/coenzyme A biosynthetic process;coenzyme A biosynthetic process/pantothenate kinase activity/cytoplasm;
Purcelliella-PENLEP__start_36237_stop_36620_strand_1_secE	384	ATGAACATTAAGTTAGGGATAAAAAAAAAAAAAAAAATATTAGAATATATTAAGTGGTTTTTTATAGTTGTATTAGTTTTTTCTTTATTTTTAGAAAATTGTTTTTTTAATTACAATATTTGGTATTTACATATTTTATTTTTATTATTGATTGTTTTTGTTTTATTTTTGATTTTTGTTTATACTGATAAAGGTAAAAAAATAATTTGTTTTTTTCGTGAGTCTAAATTAGAAATGTATAAAGTTGTTTGGCCTTCATATCAAAAAATTTTTTATACAACATTGGTTGTTTTAGTTGTAACTTTTATACTTTCATTAATTTTGTGGGGGTTAGATACTGTTTGTATTTATTTAGTTTCATTTTTTACGGAATTGAGATTCTAA	WP_115956129.1preprotein translocase subunit SecE	Candidatus Purcelliella pentastirinorum	8.8E-45	WP_115956129	secE;secE;secE;secE;secE;secE;secE;secE;secE;secE;secE;secE;secE;secE;secE;secE;secE;secE	GO:0006605-IEA;GO:0008320-IEA;GO:0016020-IEA;GO:0065002-IEA;GO:0015031-IEA;GO:0043952-IEA;GO:0009306-IEA;GO:0006886-IEA;GO:0005886-IEA	protein targeting-IEA;protein transmembrane transporter activity-IEA;membrane-IEA;intracellular protein transmembrane transport-IEA;protein transport-IEA;protein transport by the Sec complex-IEA;protein secretion-IEA;intracellular protein transport-IEA;plasma membrane-IEA	GO:0005886;GO:0006605;GO:0006886;GO:0008320;GO:0009306;GO:0043952	plasma membrane;protein targeting;intracellular protein transport;protein transmembrane transporter activity;protein secretion;protein transport by the Sec complex			IPR005807;IPR001901;IPR005807;IPR038379;IPR005807;IPR001901	SecE subunit of protein translocation complex, bacterial-like;Protein translocase complex, SecE/Sec61-gamma subunit;SecE subunit of protein translocation complex, bacterial-like;SecE superfamily;SecE subunit of protein translocation complex, bacterial-like;Protein translocase complex, SecE/Sec61-gamma subunit	PR01650 (PRINTS);PF00584 (PFAM);TIGR00964 (NCBIFAM);G3DSA:1.20.5.1030 (GENE3D);PTHR33910 (PANTHER);MF_00422 (HAMAP)	GO:0008320/GO:0009306/GO:0016020;GO:0006886/GO:0006605/GO:0016020;GO:0008320/GO:0009306/GO:0016020;;GO:0008320/GO:0009306/GO:0016020/GO:0005887/GO:0008320/GO:0043952;GO:0006886/GO:0006605/GO:0016020	protein transmembrane transporter activity/protein secretion/membrane;intracellular protein transport/protein targeting/membrane;protein transmembrane transporter activity/protein secretion/membrane;;protein transmembrane transporter activity/protein secretion/membrane/plasma membrane/protein transmembrane transporter activity/protein transport by the Sec complex;intracellular protein transport/protein targeting/membrane
Purcelliella-PENLEP__start_36622_stop_37176_strand_1_nusG	555	ATGTTTGATAATTCTAAGAAACGTTGGTATGTTGTACAAGTTTATTCTGGTTTTGAATCACGGGCAGTGGATTCTTTAAAGGAACATATAAAATTTTACAATATGGATAAATTTTTTGGAGATATTTTGGTTCCTACTGAGGAAGTTGTTGAAATTAAGAAAGGTTGTCGTCGTAAAAGTGAACGTAGATTTTTCCCTGGTTATGTTTTAGTACAAATGTTAATGACTAATGAGAGTTGGCATTTGGTTAAAAGAGCTCCTCGTATTATGGGGTTTATTGGAGGTACATCGGATTCCCCTTCACCTATTAGTGATAAGGAAGTTATTTTTATTTTTGATAAATTAAAGCAAATTGGTGATAAACCTCGTCCTAAGACTTTATTCGAAATTGGAGAACTTGTTAGAATTAATGATGGTCCATTTATAGATTTTAATGGTATTGTAGAAAAGGTTGATTATGATAAAAGTCGTTTGATTGTATCTGTTTCTATTTTTGGTAGATCTACTCCTGTTGAATTAGATTTTAGTAAAGTTGATAAAGATAATTATAAATAA	WP_274360463.1transcription termination/antitermination protein NusG	Candidatus Purcelliella pentastirinorum	3.9E-112	WP_274360463	nusG;nusG;nusG;nusG;nusG;nusG	GO:0005829-IEA;GO:0031564-IEA;GO:0006353-IEA;GO:0032784-IEA;GO:0006354-IEA;GO:0140673-IEA	cytosol-IEA;transcription antitermination-IEA;DNA-templated transcription termination-IEA;regulation of DNA-templated transcription elongation-IEA;DNA-templated transcription elongation-IEA;transcription elongation-coupled chromatin remodeling-IEA	GO:0005829;GO:0032784;GO:0140673	cytosol;regulation of DNA-templated transcription elongation;transcription elongation-coupled chromatin remodeling			IPR001062;noIPR;noIPR;IPR006645;IPR014722;IPR005824;IPR001062;IPR036735;IPR043425;IPR015869;IPR001062;IPR047050;noIPR;IPR036735;IPR008991	Transcription antitermination protein, NusG;Transcription antitermination protein, NusG;Transcription antitermination protein, NusG;NusG-like, N-terminal;Large ribosomal subunit protein uL2, domain 2;KOW;Transcription antitermination protein, NusG;NusG, N-terminal domain superfamily;NusG-like;Transcription antitermination protein, NusG, bacteria, conserved site;Transcription antitermination protein, NusG;NusG, N-terminal;NusG, N-terminal;NusG, N-terminal domain superfamily;Translation protein SH3-like domain superfamily	PR00338 (PRINTS);G3DSA:2.30.30.30:FF:000002 (FUNFAM);G3DSA:3.30.70.940:FF:000001 (FUNFAM);PF02357 (PFAM);G3DSA:2.30.30.30 (GENE3D);PF00467 (PFAM);TIGR00922 (NCBIFAM);G3DSA:3.30.70.940 (GENE3D);PTHR30265 (PANTHER);PS01014 (PROSITE_PATTERNS);MF_00948 (HAMAP);cd09891 (CDD);cd06091 (CDD);SSF82679 (SUPERFAMILY);SSF50104 (SUPERFAMILY)	GO:0032784;;;GO:0006354/GO:0140673;;;GO:0032784;GO:0006354;GO:0005829;;GO:0032784;;;GO:0006354;	regulation of DNA-templated transcription elongation;;;DNA-templated transcription elongation/transcription elongation-coupled chromatin remodeling;;;regulation of DNA-templated transcription elongation;DNA-templated transcription elongation;cytosol;;regulation of DNA-templated transcription elongation;;;DNA-templated transcription elongation;
Purcelliella-PENLEP__start_37214_stop_37645_strand_1_rplK	432	ATGTCTAAAAAAATTAAGACTTTAGTTAAGTTACAAGTTCCAGCTTGTAATGCAACTCCCAGTCCTCCTATAGGTCCTGCTTTAGGACAACATGGAATTAATATAATGGAATTTTGTAAAATCTTTAATGAAAGAACTTTAAATTTTGAAAAAGATATTATTATTCCTGTTGTAATTACAATATATGTTGATCGTTCTTTTACTTTTATTATTAAAAGCCCTCCAGCTTCTATATTACTTAAAAAAATTATTAATATAAAATCAGGTTCTAGTAATTGTAAAACCAATAAAGTAGGCAAAGTAACAATAGAACAATTAGAAGAAATAGCTAATATTAAAAAGTCAGATATGACTGGTTTGAGTATTCATAAATTAATTTCTTCTATTAAAGGTACAGCGATTTCTATGGGTATAGATATAGAGGAAAAATAA	WP_274360462.150S ribosomal protein L11	Candidatus Purcelliella pentastirinorum	9.9E-70	WP_274360462	rplK;rplK;rplK;rplK;rplK;rplK;rplK;rplK;rplK;rplK;rplK;rplK;rplK;rplK	GO:0003723-IEA;GO:0003735-IEA;GO:1990904-IEA;GO:0019843-IEA;GO:0005840-IEA;GO:0006412-IEA;GO:0070180-IEA	RNA binding-IEA;structural constituent of ribosome-IEA;ribonucleoprotein complex-IEA;rRNA binding-IEA;ribosome-IEA;translation-IEA;large ribosomal subunit rRNA binding-IEA	GO:0003735;GO:0006412;GO:0015934;GO:0070180	structural constituent of ribosome;translation;large ribosomal subunit;large ribosomal subunit rRNA binding			noIPR;IPR036769;IPR006519;IPR036796;IPR020784;IPR020783;IPR000911;IPR000911;IPR000911;IPR036796;IPR036769	Pseudouridine synthase, catalytic domain superfamily;Large ribosomal subunit protein uL11, C-terminal domain superfamily;Large ribosomal subunit protein uL11, bacterial-type;Large ribosomal subunit protein uL11, N-terminal domain superfamily;Large ribosomal subunit protein uL11, N-terminal;Large ribosomal subunit protein uL11, C-terminal;Ribosomal protein uL11;Ribosomal protein uL11;Ribosomal protein uL11;Large ribosomal subunit protein uL11, N-terminal domain superfamily;Large ribosomal subunit protein uL11, C-terminal domain superfamily	G3DSA:3.30.1550.10:FF:000005 (FUNFAM);G3DSA:1.10.10.250 (GENE3D);TIGR01632 (NCBIFAM);G3DSA:3.30.1550.10 (GENE3D);PF03946 (PFAM);PF00298 (PFAM);PTHR11661 (PANTHER);MF_00736 (HAMAP);cd00349 (CDD);SSF54747 (SUPERFAMILY);SSF46906 (SUPERFAMILY)	;;GO:0006412/GO:0005840/GO:0003735;;;GO:0006412/GO:0005840/GO:0003735;GO:0006412/GO:0005840/GO:0003735/GO:0003735/GO:0006412/GO:0070180/GO:0015934;GO:0006412/GO:0005840/GO:0003735;GO:0006412/GO:0005840/GO:0003735;;	;;translation/ribosome/structural constituent of ribosome;;;translation/ribosome/structural constituent of ribosome;translation/ribosome/structural constituent of ribosome/structural constituent of ribosome/translation/large ribosomal subunit rRNA binding/large ribosomal subunit;translation/ribosome/structural constituent of ribosome;translation/ribosome/structural constituent of ribosome;;
Purcelliella-PENLEP__start_37649_stop_38353_strand_1_rplA	705	ATGGTTATTTTATCTAAGCGAAGAAAACTTATGGTTAAGGAAAAAATTTTTGATTATAAAATATATAGTTTTGATAAAGCAATTGAATTTATTAAAAAATTTAAAAGTATAAATTTTATTGAGAGTATAGATATATCTATCAATTTAGGTATTGATACTAATAAACCAGAACAACATATTAAGGGTGTGGTAGTTTTACCATATGGAACAGGAAGAAAAATTAAGGTTATTGTATTTGTTAAAGATATTTCTGCCCATAGTGTTTTGTTACATCAGTCTGGTGCAGATTTTATTGGCATGGAAGATTTGGTAAAGAAGGTTGAGAATGGATTTAAAGATTTTGATTTAGTAGTTTCAACTCCAGAAGCAATGCCTATGGTTAGTACTTTAGGTCCAATTTTAGGTCCTAGAGGGTTAATGCCTAACCCAAAGTTTGGTACTGTCACTAATGATATTATAAAAACCGTTAAAAATTTTAAATCCGGTCAAATACGTTTTTATAATGATAAAAATGGTATTATTCATTCTATTATTGGTAATACTAATTTTAGTTCTTCACAATTAAAGGAAAATTTAAAAGTATTTTTATTAAATTTAATAAAATTAAAACCAGTTTCATCTAAAGGTTTATATATAAAGAAAGTTACTATTTCTAGTACAATGGGATTTGGTTATTTAATTAAGCATAATGATCTTTTGTATTAA	WP_274360461.150S ribosomal protein L1	Candidatus Purcelliella pentastirinorum	5.1E-109	WP_274360461	rplA;rplA;rplA;rplA;rplA;rplA;rplA;rplA;rplA;rplA;rplA;rplA;rplA;rplA;rplA;rplA;rplA;rplA;rplA;rplA;rplA;rplA;rplA;rplA;rplA;rplA;rplA;rplA;rplA;rplA;rplA;rplA;rplA;rplA;rplA;rplA;rplA;rplA;rplA;rplA;rplA;rplA;rplA;rplA;rplA;rplA;rplA;rplA;rplA;rplA;rplA;rplA;rplA;rplA;rplA;rplA;rplA;rplA;rplA;rplA;rplA;rplA;rplA	GO:0003723-IEA;GO:0006417-IEA;GO:0003735-IEA;GO:1990904-IEA;GO:0015934-IEA;GO:0000049-IEA;GO:0019843-IEA;GO:0005840-IEA;GO:0006412-IEA	RNA binding-IEA;regulation of translation-IEA;structural constituent of ribosome-IEA;ribonucleoprotein complex-IEA;large ribosomal subunit-IEA;tRNA binding-IEA;rRNA binding-IEA;ribosome-IEA;translation-IEA	GO:0003723;GO:0003735;GO:0006412;GO:0022625	RNA binding;structural constituent of ribosome;translation;cytosolic large ribosomal subunit			noIPR;IPR016095;noIPR;IPR002143;IPR005878;IPR028364;noIPR;IPR023673;IPR005878;IPR028364;IPR023674	ABC-2 type transporter, transmembrane domain, bacterial-type;Large ribosomal subunit protein uL1, 3-layer alpha/beta-sandwich domain;Large ribosomal subunit protein uL1, 3-layer alpha/beta-sandwich domain;Large ribosomal subunit protein uL1;Large ribosomal subunit protein uL1, bacterial-type;Ribosomal protein uL1/ribosomal biogenesis protein;Ribosomal protein uL1/ribosomal biogenesis protein;Large ribosomal subunit protein uL1, conserved site;Large ribosomal subunit protein uL1, bacterial-type;Ribosomal protein uL1/ribosomal biogenesis protein;Ribosomal protein uL1-like	G3DSA:3.40.50.790:FF:000001 (FUNFAM);G3DSA:3.40.50.790 (GENE3D);G3DSA:3.30.190.20 (GENE3D);PIRSF002155 (PIRSF);TIGR01169 (NCBIFAM);PF00687 (PFAM);PTHR36427 (PANTHER);PS01199 (PROSITE_PATTERNS);MF_01318_B (HAMAP);cd00403 (CDD);SSF56808 (SUPERFAMILY)	;;;GO:0015934/GO:0003723/GO:0006412/GO:0003735;GO:0015934/GO:0003723/GO:0006412/GO:0003735;;GO:0022625;;GO:0015934/GO:0003723/GO:0006412/GO:0003735;;	;;;large ribosomal subunit/RNA binding/translation/structural constituent of ribosome;large ribosomal subunit/RNA binding/translation/structural constituent of ribosome;;cytosolic large ribosomal subunit;;large ribosomal subunit/RNA binding/translation/structural constituent of ribosome;;
Purcelliella-PENLEP__start_38434_stop_38991_strand_1_rplJ	558	ATGATAAAATTATCTATTTGTTTGTTGAATTTTTTTGTTTGTGGTTATGTTATGCGTTTAAATATTAATGATAAAAAGAAAATAGTTATTAAAGTTAAAAAAATAATGGATAGTTCTTTATCTATTGTAGTTGCAGACATATCTGGTATTAAAGTTGATACTATTACTTATTGGAGAAGATTGGCTAATCAAAGTAATATATTTTTACGTGTATTACGTAATAATTTATTGCATAGAATTGTTGATAATACAAAATATGCATGTTTAAAAAAAAAATTTATTGGTCCTACTATTATAGCGTTTTCTTTAAAATGTCCTTTGGATTCGATTAAATTATTTAAAAAGTTCTCTGATGAAGAGAAGAATTTAAAAATAAAATGTTTGTTTTATGATGATAAGTATGTATCTGCTAAAGAAATTGATAATTTATCTAAGCTTCCTTCATATAATGATTCTATTGTTTTATTATTAATGGTTTTGAAAGAAATTAGTATTTTGAAATTTGTTAGAGTATTATTAAGAATTTGTGATTTGAATAAAAATAATAATGTTATGTAA	WP_274662269.150S ribosomal protein L10	Candidatus Purcelliella pentastirinorum	1.6E-80	WP_274662269	rplJ;rplJ;rplJ;rplJ;rplJ;rplJ;rplJ;rplJ;rplJ;rplJ;rplJ;rplJ;rplJ;rplJ;rplJ;rplJ;rplJ;rplJ;rplJ;rplJ;rplJ;rplJ;rplJ;rplJ;rplJ;rplJ;rplJ;rplJ;rplJ;rplJ;rplJ;rplJ;rplJ;rplJ;rplJ;rplJ;rplJ;rplJ;rplJ;rplJ;rplJ	GO:0003723-IEA;GO:0003735-IEA;GO:0016020-IEA;GO:1990904-IEA;GO:0015934-IEA;GO:0005840-IEA;GO:0019843-IEA;GO:0006412-IEA;GO:0070180-IEA	RNA binding-IEA;structural constituent of ribosome-IEA;membrane-IEA;ribonucleoprotein complex-IEA;large ribosomal subunit-IEA;ribosome-IEA;rRNA binding-IEA;translation-IEA;large ribosomal subunit rRNA binding-IEA	GO:0003735;GO:0006412;GO:0022625	structural constituent of ribosome;translation;cytosolic large ribosomal subunit			IPR001790;IPR043141;IPR047865;IPR022973;IPR047865;IPR043141	Large ribosomal subunit protein uL10;Large ribosomal subunit protein uL10-like domain superfamily;Large ribosomal subunit protein uL10, bacterial type;Large ribosomal subunit protein uL10, bacterial;Large ribosomal subunit protein uL10, bacterial type;Large ribosomal subunit protein uL10-like domain superfamily	PF00466 (PFAM);G3DSA:3.30.70.1730 (GENE3D);PTHR11560 (PANTHER);MF_00362 (HAMAP);cd05797 (CDD);SSF160369 (SUPERFAMILY)	;;GO:0003735/GO:0006412/GO:0015934/GO:0022625;;;	;;structural constituent of ribosome/translation/large ribosomal subunit/cytosolic large ribosomal subunit;;;
Purcelliella-PENLEP__start_39074_stop_39442_strand_1_rplL	369	ATGTCTATTAATCAAGATAATATTATAGATGCTATTTCTAAAATGTCTGTTGTAGATGTTATGAAATTAGTATCTTCTATTGAGAAGAAATTTGGTGTATCTTCATCTTTGTCTGCACCGTCAGAGAATACAGATGTAGTTAAAAAAGTTGAAGAAAAAACTGAATTTGATATTTTTTTAAAAAGTTTTGGTAGTAATAAAATTTCAGTTATAAAAGCTGTTAGGAGTACTATGACTTTAGGTTTGAAAGAAGCTAAAGATTTAGTTGAATCATCTCCGGTTCTTATAAAATCTTCTGTTCCTAAAGATGAAGTAGAAAAAATTAAAAAGATATTAGAAAATTCAGGTGCTCAAATAGAAATTAAATAA	WP_274360459.150S ribosomal protein L7/L12	Candidatus Purcelliella pentastirinorum	1.2E-51	WP_274360459	rplL;rplL;rplL;rplL;rplL;rplL;rplL;rplL;rplL;rplL;rplL;rplL;rplL;rplL;rplL;rplL;rplL;rplL;rplL;rplL	GO:0003735-IEA;GO:1990904-IEA;GO:0005840-IEA;GO:0006412-IEA	structural constituent of ribosome-IEA;ribonucleoprotein complex-IEA;ribosome-IEA;translation-IEA	GO:0003729;GO:0003735;GO:0006412;GO:0022625	mRNA binding;structural constituent of ribosome;translation;cytosolic large ribosomal subunit			noIPR;IPR000206;IPR008932;IPR013823;IPR014719;IPR036235;IPR000206;IPR000206;IPR000206;IPR036235;IPR014719	Peptidoglycan biosynthesis protein MurJ;Large ribosomal subunit protein bL12;Large ribosomal subunit protein bL12, oligomerization;Large ribosomal subunit protein bL12, C-terminal;Ribosomal protein bL12, C-terminal/adaptor protein ClpS-like;Large ribosomal subunit protein bL12, oligomerization domain superfamily;Large ribosomal subunit protein bL12;Large ribosomal subunit protein bL12;Large ribosomal subunit protein bL12;Large ribosomal subunit protein bL12, oligomerization domain superfamily;Ribosomal protein bL12, C-terminal/adaptor protein ClpS-like	G3DSA:3.30.1390.10:FF:000001 (FUNFAM);TIGR00855 (NCBIFAM);PF16320 (PFAM);PF00542 (PFAM);G3DSA:3.30.1390.10 (GENE3D);G3DSA:1.20.5.710 (GENE3D);PTHR45987 (PANTHER);MF_00368 (HAMAP);cd00387 (CDD);SSF48300 (SUPERFAMILY);SSF54736 (SUPERFAMILY)	;GO:0006412/GO:0005840/GO:0003735;GO:0006412/GO:0005840/GO:0003735;GO:0006412/GO:0003735;;GO:0006412/GO:0005840/GO:0003735;GO:0006412/GO:0005840/GO:0003735/GO:0003735/GO:0003729/GO:0006412/GO:0022625;GO:0006412/GO:0005840/GO:0003735;GO:0006412/GO:0005840/GO:0003735;GO:0006412/GO:0005840/GO:0003735;	;translation/ribosome/structural constituent of ribosome;translation/ribosome/structural constituent of ribosome;translation/structural constituent of ribosome;;translation/ribosome/structural constituent of ribosome;translation/ribosome/structural constituent of ribosome/structural constituent of ribosome/mRNA binding/translation/cytosolic large ribosomal subunit;translation/ribosome/structural constituent of ribosome;translation/ribosome/structural constituent of ribosome;translation/ribosome/structural constituent of ribosome;
Purcelliella-PENLEP__start_39545_stop_43576_strand_1_rpoB	4032	ATGGTATATTCTTATACCGAAAGAAAAAGAATTCGTAAAAGTTTTGGTAAGAGATCTCAAGTTTTAGATATACCTAACTTATTATCTATACAGATTGATTCTTATAAAAAATTTATAAATCGTGATTTAAAAGGTATATATGGATTAGAATCTTCTTTTCTTTCGATTTTTCCTATAAAAAGTTATGATGGTAATGTTGAGTTGCAATATATAACTTATATGTTAGGTGAACCAAGTTTTAATGTTCAAGAATGTAAAATTAGAGGTGTAACTTATTCATCTCCATTGAGAATAAAATTACGTTTATTATTGTATGAATTAGAGAATTCAAAGAAAATAGTTAAATATAGTAGAGAACAAGAAGTATATGTATGTGACATACCATTAATGACATCTAATGGTACTTTTGTTGTTAATGGGACTGAAAGAGTTGTTGTATCACAATTACATCGTAGTCCAGGTGTTTTTTTTGATAGTGATAAAGGTAAGACTCATTCTTCCGGTAAAGTTTTATATCATGCTCGTATTATTCCATATAGAGGTTCTTGGTTGGATTTTGAGTTTGATCCTAAAGATAATTTGTTTGTTCGTATTGATCGTAGGCGTAAATTACCTGTTACAGTTATGCTTAAAGCTATGGGTTATTCTGTAGAAGATATTTTAAATATTTTTTTTGATACTGTAGAATATAGATTAAATGATGATAATACATTTAAAATGAAGTTAGTACCATGTAGGTTAAGAGGTGAGATTGCTTCTTTTGATATTATTGCTAATGGTCATTTATATATTGATAAAGGTCGTAGAATATCTGCTAAACATATTCGTAAATTAATTAATGATAAAATTAAATTTATTAACGTACCTTATGATTATTTAGTGGATAAAGTATTAATTAAGAATCATTATAATTTTAATACTAATGAGCTTGTATTATCTGCTAATGATAAATTAACATTGAATAATTTAAATAAATTAAAGGATGCTGGTTGTCATATAATATCTACTATTTTTACAAATGATTTAGATTATGGTGATTATATTTCTGAAACTTTACGTATTGATTCTACTATTGATCGGTCTAAGGCATTGCTGGAAATTTATCGTATGATGAGACCTGGAGAACCTCCAACACATGAAACTGCGGAAAGTTTATTTGAAAATTTATTTTTTTCTGAGGATCGTTATGATCTTTCTTCTGTTGGGAGAATGAAATTTAACCGATCTATCAAACGTGATGCTATTAATGGTAGTAGTGTTTTGAGTAAAGATGATATTATTGCTGTAATTGAAAAGTTAATTTCAATTAGAAATGGTAAAGGTGAAGTTGATGATATAGATCATTTAGGTAATAGACGTGTTAGATCTGTAGGTGAAATGATAGAAAATCAGTTTCGTATAGGGCTAGTAAGAGTTGAAAGAACTGTTAGAGAACGCATTTCAGTTAATGAATTAGGTACTTTATCACCTCAAGATGTTTTGAATGCTAAACCGATATCAGCATCTATTAAAGATTTTTTTTGTTCTAGTCAATTATCTCAATTTATGGATCAAAATAATCCATTGTCTGAAATTACTCATAAAAGACGTATTTCTGCTTTAGGTCCCGGTGGTTTAACTCGTGAGAGAGCTGGTTTTGAGGTTCGCGACGTTCATCCTACTCATTATGGTAGAGTTTGTCCTATTGAAACTCCAGAAGGTCCAAATATAGGTTTGATTAACTCATTATCTGTTTATGCTAGGACAAATAAATATGGATTTTTGGAAACACCATATCGTTTGGTTAAGAATGGTAAATTAACTAATAAAGTACATTATTTATCTGCTATTGAAGAAGGTATGTATGTAATAGCTCAAGCTAATACTAATTTAAATTCTTTTGGTGAATTTGTGGACGATTTTGTAATTTGTCGTCATAATGGAGAGGCTGGTCTTTTTGATATTAATAGAGTTAATTATATGGATGTTTCTACCCAGCAAATAGTTTCTGTTGGTGCATCTCTTATTCCATTTTTAGAACATGATGATGCTAATCGAGCATTAATGGGTGCTAATATGCAAAGGCAAGCTATACCCACTTTGATTGCTGAAAAACCATTAGTTGGTACCGGAATGGAACGTATTGTTGCAGTAGATTCTGGTATTACTGTTATAGCTAAAAGAGATGGTATAGTTCAGTATGTTGATGCTGATCTTATTGTGGTTAAGGTTGATGAAGATAATATTTATTCAGGAGAATCTGGTATTGATATATATAATTTGATTAAATATACTCGTTCTAATCAAAATACATGTATTAATCAAAGTCCATGTGTATTTTTAGGCAATTTAGTTAAAAAAGGTGATGTATTAGCGGATGGATCAGCTACAGATTTAGGGGAGTTGGCTTTAGGTCAAAATATGCGTGTTGCATTTATGCCCTGGAATGGATATAATTTTGAAGATTCTATTTTAATATCTGAGCGTGTTGCTCAAGAAGATAGATTTACTACCATTCATATACAAGAATTATCATGTATATCTAGAGATACTAAGTTAGGTCAAGAGGAAATTACATCAGATATTCCTAATGTAAGTGAGTCGGCCTTATCTAAATTAGATGAATCTGGAATTGTTTATATTGGAGCTGAAGTTGTTGGTGGTGATATTTTAGTAGGAAAAGTTACACCTAAAGGTGAAACACAATTAACTCCGGAAGAAAAATTATTAAGAGCAATTTTTGGTGAAAAAGCTTCTGATGTTAAAGACACTTCATTAAGAGTTTCTAATGGTATTTCTGGTAAGGTTATTGGAGTTCAAATTTTCACAAGAGATGGTGTGACTAAGGATAAGAGAACATTAGAAATTGAATCTATGGAATTAAATCAAGTTAAAAAAGATTTGGATTATGAATTAAAAGTTATGGAAGAAGATTTATTTTACAGAATTAGAAAGTTTTTATTATCTTTATCTTTAGATTATGTAGATATTCAGAAATTGAGTAATGATGAATTATTTAAGGTAAAATTGGATAATAAAAACAATCAATTAATATTAAATGATTTTTGTATAAAATATACAGAATTGAAGAATATTTTTGAAAGTAAATTCAATAATAAAAAACGTAAAGTAATACAAGGTGATGATTTACCTCCTGGAATATTAAAAATAGTTAAAGTATATTTAGCTATTAAACGTCACGTTCAGTTAGGTGATAAAATGGCTGGTCGTCATGGTAATAAAGGTGTTATTTCTAAAATTAATCCTGTTGAAGATATGCCTTATGATAAAAATGGTGTACCCGTTGACATAGTTCTTAATCCTTTAGGTGTTCCTTCTCGTATGAATATAGGGCAAATTTTAGAAACGCATTTAGGTATGGCTGCTAAGGGTGTCGGTGAAAAAATTAATTTAATGTTAAATAATTTTATTGATGTAATAAAAATTCGTAGTTTTATAAAAAAAGTTTATAAATTAGGTAGTATTGATCATCAGAGTATTGATTTTGATTGTTTTTCTGATAATGAAATATTGGATTTAGCTTCTAATTTAAAAAACGGAATTCCTGTTGCTAGTCCGGTTTTTGATGGTGCTAATGAGAATGAAATTAAGAAGATGTTAAAATTAGGTGGTTTTCCTTCTTCTGGGCAAATAATTTTGTTTGATGGTCGTACTGGTGATAAATTTGAACAGCCAGTTACTGTTGGTTATATGTATATGATGAAATTAAATCATTTAGTAGATGATAAAGTTCATGCTCGTTCTACAGGATCTTATAGTCTTGTTACTCAACAACCATTGGGTGGTAAAGCACAATTTGGTGGTCAAAGATTTGGGGAGATGGAAGTTTGGGCTCTTGAAGCATATGGTGCTGCTTATACTTTACAGGAAATGTTAACCGTTAAATCTGATGATGTAGTAGGACGTACTAAAATGTATAAAAACATTGTTGCTGGTAACCATCAAATGGAGCCAGGAATGCCTGAATCTTTTAATGTTTTATTAAAAGAAATTCGTTCTTTAGGTATAAATATTGAATTGGAAGAGGAATAA	WP_274662270.1DNA-directed RNA polymerase subunit beta	Candidatus Purcelliella pentastirinorum	0.0E0	WP_274662270	rpoB;rpoB;rpoB;rpoB;rpoB;rpoB;rpoB;rpoB	GO:0003677-IEA;GO:0016779-IEA;GO:0003899-IEA;GO:0032549-IEA;GO:0034062-IEA;GO:0006351-IEA;GO:0000428-IEA;GO:0016740-IEA	DNA binding-IEA;nucleotidyltransferase activity-IEA;DNA-directed 5'-3' RNA polymerase activity-IEA;ribonucleoside binding-IEA;5'-3' RNA polymerase activity-IEA;DNA-templated transcription-IEA;DNA-directed RNA polymerase complex-IEA;transferase activity-IEA	GO:0003677;GO:0003899;GO:0006351;GO:0032549	DNA binding;DNA-directed 5'-3' RNA polymerase activity;DNA-templated transcription;ribonucleoside binding	EC:2.7.7.6	DNA-directed RNA polymerase	noIPR;noIPR;noIPR;noIPR;noIPR;IPR014724;IPR007642;IPR007120;IPR007644;noIPR;noIPR;IPR019462;IPR037033;noIPR;IPR007645;noIPR;IPR007641;IPR042107;IPR010243;IPR015712;IPR007121;IPR010243;IPR015712;noIPR	Large ribosomal subunit protein uL10-like domain superfamily;Large ribosomal subunit protein uL10-like domain superfamily;Large ribosomal subunit protein uL10-like domain superfamily;Large ribosomal subunit protein uL10-like domain superfamily;Large ribosomal subunit protein uL10-like domain superfamily;RNA polymerase Rpb2, OB-fold;RNA polymerase Rpb2, domain 2;DNA-directed RNA polymerase, subunit 2, hybrid-binding domain;RNA polymerase, beta subunit, protrusion;RNA polymerase, beta subunit, protrusion;RNA polymerase, beta subunit, protrusion;DNA-directed RNA polymerase, beta subunit, external 1 domain;DNA-directed RNA polymerase, subunit 2, hybrid-binding domain superfamily;DNA-directed RNA polymerase, subunit 2, hybrid-binding domain superfamily;RNA polymerase Rpb2, domain 3;RNA polymerase Rpb2, domain 3;RNA polymerase Rpb2, domain 7;DNA-directed RNA polymerase, beta subunit, external 1 domain superfamily;DNA-directed RNA polymerase beta subunit, bacterial-type;DNA-directed RNA polymerase, subunit 2;RNA polymerase, beta subunit, conserved site;DNA-directed RNA polymerase beta subunit, bacterial-type;DNA-directed RNA polymerase, subunit 2;DNA-directed RNA polymerase, subunit 2	G3DSA:2.40.270.10:FF:000003 (FUNFAM);G3DSA:3.90.1800.10:FF:000001 (FUNFAM);G3DSA:2.40.50.100:FF:000006 (FUNFAM);G3DSA:2.40.270.10:FF:000004 (FUNFAM);G3DSA:2.40.50.150:FF:000001 (FUNFAM);G3DSA:2.40.50.150 (GENE3D);PF04561 (PFAM);PF00562 (PFAM);PF04563 (PFAM);G3DSA:3.90.1800.10 (GENE3D);G3DSA:3.90.1100.10 (GENE3D);PF10385 (PFAM);G3DSA:2.40.270.10 (GENE3D);G3DSA:3.90.1100.10 (GENE3D);PF04565 (PFAM);G3DSA:2.40.50.100 (GENE3D);PF04560 (PFAM);G3DSA:2.30.150.10 (GENE3D);TIGR02013 (NCBIFAM);PTHR20856 (PANTHER);PS01166 (PROSITE_PATTERNS);MF_01321 (HAMAP);cd00653 (CDD);SSF64484 (SUPERFAMILY)	;;;;;GO:0003899;GO:0003677/GO:0006351/GO:0003899;GO:0003677/GO:0006351/GO:0003899;GO:0003677/GO:0006351/GO:0003899;;;GO:0006351/GO:0003899;GO:0006351/GO:0003677/GO:0003899;;GO:0003677/GO:0006351/GO:0003899;;GO:0003677/GO:0006351/GO:0003899;;GO:0003677/GO:0006351/GO:0003899;GO:0032549/GO:0006351/GO:0003899/GO:0003899;GO:0003677/GO:0006351/GO:0003899;GO:0003677/GO:0006351/GO:0003899;GO:0032549/GO:0006351/GO:0003899;	;;;;;DNA-directed 5'-3' RNA polymerase activity;DNA binding/DNA-templated transcription/DNA-directed 5'-3' RNA polymerase activity;DNA binding/DNA-templated transcription/DNA-directed 5'-3' RNA polymerase activity;DNA binding/DNA-templated transcription/DNA-directed 5'-3' RNA polymerase activity;;;DNA-templated transcription/DNA-directed 5'-3' RNA polymerase activity;DNA-templated transcription/DNA binding/DNA-directed 5'-3' RNA polymerase activity;;DNA binding/DNA-templated transcription/DNA-directed 5'-3' RNA polymerase activity;;DNA binding/DNA-templated transcription/DNA-directed 5'-3' RNA polymerase activity;;DNA binding/DNA-templated transcription/DNA-directed 5'-3' RNA polymerase activity;ribonucleoside binding/DNA-templated transcription/DNA-directed 5'-3' RNA polymerase activity/DNA-directed 5'-3' RNA polymerase activity;DNA binding/DNA-templated transcription/DNA-directed 5'-3' RNA polymerase activity;DNA binding/DNA-templated transcription/DNA-directed 5'-3' RNA polymerase activity;ribonucleoside binding/DNA-templated transcription/DNA-directed 5'-3' RNA polymerase activity;
Purcelliella-PENLEP__start_43652_stop_47878_strand_1_rpoC	4227	GTGAAAAATTTAATTAATTTTTTTAAGTCGTATAATAAAGTAAAAGAATTCAATGCAATTAAAATATCTTTATCTTCCCCAGAAGTTATTCGTTCATGGTCTTATGGTGAGGTTAAAAAACCAGAAACAATTAATTATCGTACTTTTAAACCTGAAAGAGATGGTTTATTTTGCGCTCGTATTTTTGGTCCTATAAAAGATTATGAATGTTTATGTGGAAAATATAAAAGATTAAAACATCGTGGAGTAATTTGTGAAAAATGTGGAGTAGAAGTTACTCAAAGTAAAGTACGTCGTGATCGTATGGGTCATATTGAATTAGCTGCTCCTATAGCTCATATTTGGTTTTTGAAATCATTACCTTCTCGTATTGGTTTATTATTAGATATGTCATTGAAAGACATTGAACGTGTTTTATATTTTGAGTCTTATGTTGTTATTGAACCGGGTGATACTTTATTAAAAAAATTTCAAATCTTATCTGAAGAACAATATTTAGATTGTTTAGATCAGTATGGTGATGATAATTTTTTTGCTCAAATGGGGGCTGAAGCTATACAAAATTTATTAAAATTAATAAATTTAAAGAAAGATTGTGAAAATTTGCGTATTATTTTAAATGAAATTAATTCTGATACTAAAAGAAAAAAAATCACTAAGCGTATTAAATTGTTAGAGTCTTTTATATCTTCTAATAATAAACCTGAATGGATGATTTTTACTGTATTACCTATTTTACCTCCAGATTTAAGACCATTAGTTCCATTAGATGGTGGTCGTTTTGCTACATCTGATTTGAATGATTTATATAGACGTGTTATTAATCGCAATAATAGATTAAAAAGACTTTTAGAATTATCTGCTCCGGATATAATCATTCGTAATGAAAAACGTATGTTGCAAGAAGCAGTTGATGCCTTATTAGATAATGGGCGTAGAGGTAGAGCTATTACTGGTTCTAATAGAAGACCTCTAAAATCTTTAGCGGATATGATAAAAGGAAAACAAGGTAGATTTCGTCAAAATTTGTTAGGTAAACGTGTAGATTATTCGGGTAGATCAGTTATTACTGTAGGTCCATATTTACATTTGAATCAATGTGGATTACCTAAAAAAATGGCTTTGGAGTTATTTAAGCCTTTCATATATGGTAAATTAGAATTACATGGTTTTGCTACTACTATAAAATCTGCTAAAAAAATGGTGGAACGTGAGGAATCTGTTGTATGGGATATTTTGGATGAAGTTATAAAAGAACATCCTGTATTGTTAAATAGAGCTCCAACATTACATCGTTTAGGGATACAAGCTTTTGAACCTATTCTTGTTGAAGGTAAAGCTATTCAATTGCATCCTTTAGTTTGTGCTGCATATAATGCTGATTTTGATGGTGATCAGATGGCTGTACATGTGCCTTTGACTTTGGAAGCACAATTAGAAGCTAGAATATTAATGATGTCTACTAATAATATTTTATCTCCTGCAAATGGAGAACCTATAATAGTTCCATCACAAGATGTTGTGTTAGGATTGTATTATATGACCAAAAGCAAAGTAAATGCTTGTGGTGAAGGCATGTATTTTAAAGATCCAAAAGAAGTTGAGCGTGTTTATCTCATGGGATTAGTAGAATTGCATGCTGTTGTTAAGGTTCGTATTACTGAATATAAAAAAGATTTAAATAATCATTGGATTAAAAAACAATTTATAGTAGATACTACTGTAGGACGTGCTATTTTATGGATAATTGTACCTAAGGGTTTATCTTATTCTATAGTTAATTTTACTTTGGGTAAAAAAGCAATATCTAATATGTTAAATACTTGTTACAGAATTTTAGGTCTAAAATACACTGTTATTTTCGCTGATCAAATTATGTATACTGGTTTTTCATATGCCGCTAAGTCTGGAGTATCTGTTGGTATTGATAATATTGTTATTCCTAAAGAAAAATCCGCTATTATATCTGAAGCTGAGGCTGAGGTTGCTGAAATTCAAGAACAATTCCAATCTGGTTTGGTAACATCTAGTGAACGATATAATAAAGTTATAGATATTTGGGCTTCTGCTAATGAACGTGTGGCTCAAGCTATGATGAATAATTTATCTGTTGATTTTGTTGTTAATTCCAATAATCAAAAAGAAGAACAGTCTTCTTTTAATAGTATATTTATGATGGCTGATTCTGGAGCTAGAGGTTCTGCAGCGCAGATTAGGCAATTAGCAGGTATGAGAGGATTAATGGCTAAACCGGATGGATCGATTATAGAGACTCCTATTACTGCTAATTTTAGGGAAGGGTTAAATGTATTACAATATTTTATATCTACACATGGAGCTAGAAAAGGACTTGCTGATACTGCTTTAAAAACAGCAAATTCTGGTTATTTAACTAGACGGTTGGTGGATGTAGCACAAGATTTAGTAGTTACTGAATTAGATTGTGGTACTTTTGATGGTATATATATGACTCCTTTAATTGAAGGTGGTGATGTTAAAGAATCTTTAAGAGAAAGAGTATTAGGTAGAGTTGTTGCTGAAGATTTATTAGATCCTAGTACATTAAAAGTATTAATAAAACGTAATATCTTATTAGATGAATATTGGTGTGACTTTTTAGAAGAATATTTAATTGATATGATAAAAGTTCGTTCAGTAGTTTCATGTGAAACTAATTTTGGAGTTTGTTCTTATTGTTATGGCCGTGATTTAGCTAGAGGACACATTATCAATAAGGGTGAAGCTATTGGTGTAATTGCAGCTCAATCTATTGGAGAGCCTGGTACTCAATTGACTATGCGTACTTTTCATATTGGGGGTGCTGCTTCTAGAACCGCTTTATCTTCAAATATACAAGTAAAAAATAAAGGTGTAATTAGGTTGATTAATGCAAAAACAGTATTGAATTCTGATAATATGTTAGTTGTTACTTCTAGAAATGTAGAATTAAAAATGATAGATGATTTTGGACGTATTAAAGAGAGTTATAAAGTTCCATATGGAGCTATTATAATTAAAAATGATGGTGAATATGTTTCTTCTGGAGAAATTGTTGCTCATTGGGATCCCCATACTATGCCGATTATATCAGAAGTTAGTGGTTATGTTAAATTTATTGATATGATTGATGGTCAAACAATTACTAGACAGACTGATGAGTTAACTGGGTTATCTTCTATAGTTGTTATGGAAACTACGGAACGTATGTCAGGAAGTAAGAATTTGCGACCTTCTATAAAAATTATTGATAATATGGGAAATGATATATTTATTTTTAGTCATGAAACACCTGTTCAATATTTTTTACCTAGTAGAGCTATTATACAGTTAAGTGATGGAATTTATGTTAATTCCGGAGATACTTTAGCTCGTGTACCTCAAGAATCTGGAGGAACTAAGGATATTACTGGTGGTTTACCTCGTGTAGCGGATTTATTTGAAGCTAGAAGACCTAAAGAATCTGCAATTTTAGCTGAAATTGATGGTATTGTTTCTTTTGGTAAGGAAACTAAGGGTAAACGTAGATTGTTGATTACTTCCAGTGATTCAAATAAAGAAATATATGAAGAGATGATTCCTAAATGGCGTCAATTAAATGTATTAGAAGGTGAAAATGTTAATAAAGGAGATATAATTTCTGATGGTCCTGAAGCCCCACAAGATATATTAAGATTGAGGGGTGTTAATGCTGTTACTGATTATATAGTTAATGAAGTTCAGGATGTTTATCGTCTTCAAGGAGTAAAAATAAATGATAAACATATAGAAACTATTGTTCGTCAAATGTTACGTAAAGCTACTATTATAGATCCAGGTGATTCAAAGTTATTACGCGGTGAGCAATTAGAATATTCGCGTATTAAAATTGAGAATTTGAAATTAACATCTAAGGGTAAAAAAAATATTGTTTTTGAGAGAAATTTATTAGGCATCACTAAAGCTTCTTTATCAACGGAATCTTTTATTTCTGCCGCATCATTTCAAGAAACTACTCGTGTTTTAACGGAATCTGCAGTTGGTGGTAAAAGAGATGATTTGCGTGGATTAAAAGAAAATGTTATTGTTGGTCGTTTAATTCCTGCTGGTAGTGGATATTCTTATCATATTGATCGTGCAAATAAACGTATTAAGTCTACTTCAATTGATGGTTATAATAATACCCAGCAAAATGTTACTGCTGAAGAAGCATCAGCTAATTTAACAGAATTATTAAATGCTGATGTTTAG	AXN02308.1DNA-directed RNA polymerase beta' subunit	Candidatus Purcelliella pentastirinorum	0.0E0	AXN02308	rpoC;rpoC;rpoC;rpoC;rpoC;rpoC;rpoC;rpoC;rpoC;rpoC;rpoC;rpoC;rpoC;rpoC;rpoC;rpoC;rpoC;rpoC;rpoC;rpoC;rpoC;rpoC;rpoC;rpoC;rpoC;rpoC;rpoC;rpoC;rpoC;rpoC	GO:0003677-IEA;GO:0016779-IEA;GO:0000287-IEA;GO:0003899-IEA;GO:0008270-IEA;GO:0034062-IEA;GO:0046872-IEA;GO:0006351-IEA;GO:0016020-IEA;GO:0000428-IEA;GO:0016740-IEA	DNA binding-IEA;nucleotidyltransferase activity-IEA;magnesium ion binding-IEA;DNA-directed 5'-3' RNA polymerase activity-IEA;zinc ion binding-IEA;5'-3' RNA polymerase activity-IEA;metal ion binding-IEA;DNA-templated transcription-IEA;membrane-IEA;DNA-directed RNA polymerase complex-IEA;transferase activity-IEA	GO:0003677;GO:0003899;GO:0006351	DNA binding;DNA-directed 5'-3' RNA polymerase activity;DNA-templated transcription	EC:2.7.7.6	DNA-directed RNA polymerase	noIPR;noIPR;noIPR;IPR007083;noIPR;noIPR;noIPR;IPR038120;noIPR;noIPR;IPR007081;noIPR;IPR007080;IPR012754;IPR007066;IPR042102;noIPR;IPR000722;IPR045867;IPR012754;noIPR;noIPR;noIPR	MutM-like, N-terminal;MutM-like, N-terminal;MutM-like, N-terminal;RNA polymerase Rpb1, domain 4;RNA polymerase Rpb1, domain 4;RNA polymerase Rpb1, domain 4;RNA polymerase Rpb1, domain 4;RNA polymerase Rpb1, funnel domain superfamily;RNA polymerase Rpb1, funnel domain superfamily;RNA polymerase Rpb1, funnel domain superfamily;RNA polymerase Rpb1, domain 5;RNA polymerase Rpb1, domain 5;RNA polymerase Rpb1, domain 1;DNA-directed RNA polymerase, subunit beta-prime, bacterial type;RNA polymerase Rpb1, domain 3;RNA polymerase Rpb1, domain 3 superfamily;RNA polymerase Rpb1, domain 3 superfamily;RNA polymerase, alpha subunit;DNA-directed RNA polymerase, subunit beta-prime;DNA-directed RNA polymerase, subunit beta-prime, bacterial type;DNA-directed RNA polymerase, subunit beta-prime, bacterial type;DNA-directed RNA polymerase, subunit beta-prime, bacterial type;DNA-directed RNA polymerase, subunit beta-prime, bacterial type	G3DSA:1.10.132.30:FF:000003 (FUNFAM);G3DSA:1.10.150.390:FF:000002 (FUNFAM);G3DSA:1.10.40.90:FF:000001 (FUNFAM);PF05000 (PFAM);G3DSA:2.40.50.100 (GENE3D);G3DSA:1.10.40.90 (GENE3D);G3DSA:1.10.150.390 (GENE3D);G3DSA:1.10.132.30 (GENE3D);G3DSA:2.40.50.100 (GENE3D);G3DSA:2.40.40.20 (GENE3D);PF04998 (PFAM);G3DSA:2.40.50.100 (GENE3D);PF04997 (PFAM);TIGR02386 (NCBIFAM);PF04983 (PFAM);G3DSA:1.10.274.100 (GENE3D);G3DSA:1.10.1790.20 (GENE3D);PF00623 (PFAM);PTHR19376 (PANTHER);MF_01322 (HAMAP);cd02655 (CDD);cd01609 (CDD);SSF64484 (SUPERFAMILY)	;;;GO:0003677/GO:0006351/GO:0003899;;;;;;;GO:0003677/GO:0006351/GO:0003899;;GO:0003677/GO:0006351/GO:0003899;GO:0003677/GO:0006351/GO:0003899;GO:0003677/GO:0006351/GO:0003899;;;GO:0003677/GO:0006351/GO:0003899;GO:0006351/GO:0003899/GO:0003899;GO:0003677/GO:0006351/GO:0003899;;;	;;;DNA binding/DNA-templated transcription/DNA-directed 5'-3' RNA polymerase activity;;;;;;;DNA binding/DNA-templated transcription/DNA-directed 5'-3' RNA polymerase activity;;DNA binding/DNA-templated transcription/DNA-directed 5'-3' RNA polymerase activity;DNA binding/DNA-templated transcription/DNA-directed 5'-3' RNA polymerase activity;DNA binding/DNA-templated transcription/DNA-directed 5'-3' RNA polymerase activity;;;DNA binding/DNA-templated transcription/DNA-directed 5'-3' RNA polymerase activity;DNA-templated transcription/DNA-directed 5'-3' RNA polymerase activity/DNA-directed 5'-3' RNA polymerase activity;DNA binding/DNA-templated transcription/DNA-directed 5'-3' RNA polymerase activity;;;
Purcelliella-PENLEP__start_48090_stop_48362_strand_1_hupA	273	ATGAATAAAACTCAATTAATTGATGCAATTTCAGATAAAACTAATTTATCTAAAATTCAGGTTAAATTAGTTTTAAATAGTATGTTGGAAACTATTACAAATTCTTTGAGAAATGGTGATATGGTGCAAATGGTTGGATTTGGAACTTTTAAGGTAAATCATCGTTCTGCTCGTCCGGGTAGAAATCCTCAAACTGGTGAAGAAATATATATTTCAGCTTCCAAAGTACCTGCTTTTGTTTCAGGTAAAACTTTGAAAAATGCAATTAAATAG	WP_274360456.1HU family DNA-binding protein	Candidatus Purcelliella pentastirinorum	3.8E-47	WP_274360456	hupA;C9J47_25125;hupA;hupA;hupA;hupA;D781_0268;Y0499;FHU10_1623;P3TCK_13381;Y0499;hupA;hupA;hupA;hupA;hupA;Z042_13580;hupA;P3TCK_13381;hupA;FHU10_1623;hupA;hupA;hupA;hupA;Z042_13580;C9J47_25125;D781_0268;hupA	GO:0003677-IEA;GO:0030527-IEA;GO:0030261-IEA	DNA binding-IEA;structural constituent of chromatin-IEA;chromosome condensation-IEA	GO:0003677;GO:0005829;GO:0030527	DNA binding;cytosol;structural constituent of chromatin			IPR000119;noIPR;IPR000119;IPR010992;noIPR;IPR000119;IPR020816;noIPR;IPR010992	Histone-like DNA-binding protein;Histone-like DNA-binding protein;Histone-like DNA-binding protein;Integration host factor (IHF)-like DNA-binding domain superfamily;Integration host factor (IHF)-like DNA-binding domain superfamily;Histone-like DNA-binding protein;Histone-like DNA-binding protein, conserved site;Histone-like DNA-binding protein, conserved site;Integration host factor (IHF)-like DNA-binding domain superfamily	PR01727 (PRINTS);G3DSA:4.10.520.10:FF:000001 (FUNFAM);PF00216 (PFAM);G3DSA:4.10.520.10 (GENE3D);PIRSR017689-1 (PIRSR);PTHR33175 (PANTHER);PS00045 (PROSITE_PATTERNS);cd13831 (CDD);SSF47729 (SUPERFAMILY)	GO:0030527/GO:0003677;;GO:0030527/GO:0003677;GO:0003677;;GO:0030527/GO:0003677/GO:0005829/GO:0003677;GO:0003677;;GO:0003677	structural constituent of chromatin/DNA binding;;structural constituent of chromatin/DNA binding;DNA binding;;structural constituent of chromatin/DNA binding/cytosol/DNA binding;DNA binding;;DNA binding
Purcelliella-PENLEP__start_48651_stop_49109_strand_1_dut	459	TTGAAAATTATAGACATAAAGATTATTGATCAAAGAATTGGTAATTTATATCATTTACCTGAATATATTACTGCTGGATCTGCCGGATTGGATTTGAGAGCTTGTGTTATTAGTACAATAGAATTGTTACCTGGCATGTCAAAGTTAATATCAGCAGGCTTTGCTATTCATATCAATGATTCTTCTATAGTTGGTTTAGTTTTACCTAGGTCTGGTTTAGGTCATAAACATGGAATTATTTTAGGTAATTCTGTAGGTGTTATAGATTCTGATTATCAAGGTGAGTTATTTATATCTATATTAAATAGAAGTGAAAAAATTTTCTTTATAAATCCTGGAGATCGTATTGCTCAAATTGTGTTTTTTTCTATTAAACAAGTTAAATTAAATTTAGTTAAATCATTTAAATCTGTTACATCTAGAGGTGATGGAAATTTTGGTCATTCTGGTTCCTTTTAA	WP_115956137.1dUTP diphosphatase	Candidatus Purcelliella pentastirinorum	6.1E-87	WP_115956137	dut;dut;dut;dut;dut;dut;dut;dut;dut;dut;dut;dut;dut;dut;dut;dut	GO:0000287-IEA;GO:0004170-IEA;GO:0046872-IEA;GO:0006220-IEA;GO:0009117-IEA;GO:0016787-IEA;GO:0046081-IEA;GO:0006226-IEA	magnesium ion binding-IEA;dUTP diphosphatase activity-IEA;metal ion binding-IEA;pyrimidine nucleotide metabolic process-IEA;nucleotide metabolic process-IEA;hydrolase activity-IEA;dUTP catabolic process-IEA;dUMP biosynthetic process-IEA	GO:0000287;GO:0004170;GO:0006226;GO:0046081	magnesium ion binding;dUTP diphosphatase activity;dUMP biosynthetic process;dUTP catabolic process	EC:3.6.1.23;EC:3.6.1.9	dUTP diphosphatase;nucleotide diphosphatase	noIPR;IPR008181;IPR036157;IPR029054;IPR008181;IPR008181;IPR033704;IPR036157	HotDog domain superfamily;Deoxyuridine triphosphate nucleotidohydrolase;dUTPase-like superfamily;dUTPase-like;Deoxyuridine triphosphate nucleotidohydrolase;Deoxyuridine triphosphate nucleotidohydrolase;dUTPase, trimeric;dUTPase-like superfamily	G3DSA:2.70.40.10:FF:000002 (FUNFAM);TIGR00576 (NCBIFAM);G3DSA:2.70.40.10 (GENE3D);PF00692 (PFAM);PTHR11241 (PANTHER);MF_00116 (HAMAP);cd07557 (CDD);SSF51283 (SUPERFAMILY)	;GO:0004170/GO:0006226/GO:0000287/GO:0046081;;;GO:0004170/GO:0006226/GO:0000287/GO:0046081/GO:0006226/GO:0000287/GO:0004170/GO:0046081;GO:0004170/GO:0006226/GO:0000287/GO:0046081;;	;dUTP diphosphatase activity/dUMP biosynthetic process/magnesium ion binding/dUTP catabolic process;;;dUTP diphosphatase activity/dUMP biosynthetic process/magnesium ion binding/dUTP catabolic process/dUMP biosynthetic process/magnesium ion binding/dUTP diphosphatase activity/dUTP catabolic process;dUTP diphosphatase activity/dUMP biosynthetic process/magnesium ion binding/dUTP catabolic process;;
Purcelliella-PENLEP__start_49165_stop_49863_strand_-1_pyrE	699	ATGAATAATATTAACAATAATAATATAAAAAATAAAAAAAAAAAAATATCTAAAAAAAAAATAATTAAACTATTAATAAAAAAAAAAATATTTAAATTTAAAAAATTTAAATTAAAATCAGGAAGAAAAAGTCCTTATTTTTTTAATTCAGGTATGTTAAATACCGGAAAAGATTTAATAAATCTAGGAAATTTATATGCAAAAGCAATAAAAAAATCAAAAATTGATTTTGATATACTGTTTGGCACTGCATATAAAGGAATACCAATTGTAATAGCAACAGCTATTGCTTTAGCTAAAAATTATAATATAAATAAACCATACTGCTTTAATCGTAAAGAAACAAAAAAATATGGAGAACAAGGTAATTTAATAGGATCTAAATTAAAAGGAAAAGTAATAATAATTGATGACGTTATTACTGTAGGAACCGCAATAAAAGAATCAATAAATATTATATCACAATATAATACGAAAATATCAGGTATATTTGTATTTTTTGATCGTCAAGAAAAAGAAAATAATAATATATATTCAGTACAAAAAATAGAAAAGAAATATTCCTGTAAAATTAATAAAATAATAACTCTAGAAGATTTAATAAAATATTTAAAAAATAAATCATGCATGAAAAATGAATTAAATAATATATATTTATATCAAAAAAAATATGGATCAAGAAATATGAACAAAAAATAA	WP_274372060.1orotate phosphoribosyltransferase	Candidatus Purcelliella pentastirinorum	7.7E-98	WP_274372060	pyrE;pyrE;pyrE;pyrE;pyrE;pyrE;pyrE;pyrE;pyrE;pyrE;pyrE;pyrE;pyrE;pyrE;pyrE;pyrE;pyrE;pyrE	GO:0016757-IEA;GO:0000287-IEA;GO:0006221-IEA;GO:0016740-IEA;GO:0044205-IEA;GO:0004588-IEA	glycosyltransferase activity-IEA;magnesium ion binding-IEA;pyrimidine nucleotide biosynthetic process-IEA;transferase activity-IEA;'de novo' UMP biosynthetic process-IEA;orotate phosphoribosyltransferase activity-IEA	GO:0004588;GO:0005737;GO:0006207;GO:0006221;GO:0046132	orotate phosphoribosyltransferase activity;cytoplasm;'de novo' pyrimidine nucleobase biosynthetic process;pyrimidine nucleotide biosynthetic process;pyrimidine ribonucleoside biosynthetic process	EC:2.4.2.10	orotate phosphoribosyltransferase	noIPR;IPR029057;IPR004467;IPR000836;noIPR;IPR023031;IPR000836;IPR029057	7TM GPCR, serpentine receptor class a (Sra);Phosphoribosyltransferase-like;Orotate phosphoribosyl transferase domain;Phosphoribosyltransferase domain;Phosphoribosyltransferase domain;Orotate phosphoribosyltransferase;Phosphoribosyltransferase domain;Phosphoribosyltransferase-like	G3DSA:3.40.50.2020:FF:000008 (FUNFAM);G3DSA:3.40.50.2020 (GENE3D);TIGR00336 (NCBIFAM);PF00156 (PFAM);PTHR46683 (PANTHER);MF_01208 (HAMAP);cd06223 (CDD);SSF53271 (SUPERFAMILY)	;;GO:0004588;;GO:0006221/GO:0046132/GO:0004588/GO:0005737/GO:0006207;GO:0004588/GO:0006221;;	;;orotate phosphoribosyltransferase activity;;pyrimidine nucleotide biosynthetic process/pyrimidine ribonucleoside biosynthetic process/orotate phosphoribosyltransferase activity/cytoplasm/'de novo' pyrimidine nucleobase biosynthetic process;orotate phosphoribosyltransferase activity/pyrimidine nucleotide biosynthetic process;;
Purcelliella-PENLEP__start_50042_stop_50278_strand_1_rpmB	237	ATGTCTAAGTTATGTATAATTACTGGTAAAAAACCTATTGTAGGTAATTATCGTTCTCACGCAATGAATGCAAAAAAAAGACGTTTTTATCCTAATCTTCATATTTGTAGATTTTGGTCTGAAAATAAAAAATGTTTTATTAAATTACGTGTTTCGATAAAAGGTATGCGTATTATTAATAAATTAGGTGTTGATTTTGCGTTTACTAAATTCAATATTCGTGATATAAAATACTAA	WP_274360454.150S ribosomal protein L28	Candidatus Purcelliella pentastirinorum	5.3E-44	WP_274360454	rpmB;rpmB;rpmB;rpmB;rpmB;rpmB;rpmB;rpmB;rpmB;rpmB;rpmB;rpmB;rpmB;rpmB;rpmB;rpmB;rpmB;rpmB;rpmB;rpmB;rpmB;rpmB;rpmB;rpmB;rpmB;rpmB;rpmB;rpmB;rpmB;rpmB;rpmB;rpmB;rpmB;rpmB;rpmB;rpmB;rpmB;rpmB;rpmB;rpmB	GO:0003735-IEA;GO:1990904-IEA;GO:0005840-IEA;GO:0006412-IEA	structural constituent of ribosome-IEA;ribonucleoprotein complex-IEA;ribosome-IEA;translation-IEA	GO:0003735;GO:0006412;GO:0022625	structural constituent of ribosome;translation;cytosolic large ribosomal subunit			IPR001383;IPR026569;IPR037147;IPR026569;noIPR;IPR034704	Large ribosomal subunit protein bL28, bacterial-type;Large ribosomal subunit protein bL28;Large ribosomal subunit protein bL28 superfamily;Large ribosomal subunit protein bL28;Large ribosomal subunit protein bL28;Large ribosomal subunit protein bL28/bL31-like superfamily	TIGR00009 (NCBIFAM);PF00830 (PFAM);G3DSA:2.30.170.40 (GENE3D);PTHR13528 (PANTHER);MF_00373 (HAMAP);SSF143800 (SUPERFAMILY)	GO:0006412/GO:0005840/GO:0003735;GO:0003735;GO:0003735;GO:0003735/GO:0003735/GO:0022625;;	translation/ribosome/structural constituent of ribosome;structural constituent of ribosome;structural constituent of ribosome;structural constituent of ribosome/structural constituent of ribosome/cytosolic large ribosomal subunit;;
Purcelliella-PENLEP__start_50303_stop_50458_strand_1_rpmG	156	ATGGTTGAAAAAATAAAACTTATATCATCAGCTGGTACTGGTCATTTTTATACCTCAACAAAAAGCAAACGTATGAAGTTAATTAAGTTAAAATTAATGAAATATGATCCTATTATTCGTAAACATGTATTATATATTGAAGGTAATATTAAGTAA	WP_274360453.150S ribosomal protein L33	Candidatus Purcelliella pentastirinorum	4.6E-22	WP_274360453	rpmG;rpmG;rpmG;rpmG;rpmG;rpmG;rpmG;rpmG;rpmG;rpmG;rpmG;rpmG;rpmG;rpmG;rpmG;rpmG;rpmG;rpmG;rpmG;rpmG;rpmG;rpmG;rpmG;rpmG;rpmG;rpmG;rpmG;rpmG	GO:0005737-IEA;GO:0003735-IEA;GO:1990904-IEA;GO:0005840-IEA;GO:0006412-IEA;GO:0043229-IEA	cytoplasm-IEA;structural constituent of ribosome-IEA;ribonucleoprotein complex-IEA;ribosome-IEA;translation-IEA;intracellular organelle-IEA	GO:0003735;GO:0006412;GO:0022625	structural constituent of ribosome;translation;cytosolic large ribosomal subunit			IPR001705;IPR038584;IPR001705;noIPR;IPR011332	Large ribosomal subunit protein bL33;Large ribosomal subunit protein bL33 superfamily;Large ribosomal subunit protein bL33;Large ribosomal subunit protein bL33;Zinc-binding ribosomal protein	PF00471 (PFAM);G3DSA:2.20.28.120 (GENE3D);TIGR01023 (NCBIFAM);PTHR15238 (PANTHER);SSF57829 (SUPERFAMILY)	GO:0006412/GO:0005840/GO:0003735;;GO:0006412/GO:0005840/GO:0003735;GO:0003735/GO:0022625/GO:0015934;GO:0006412	translation/ribosome/structural constituent of ribosome;;translation/ribosome/structural constituent of ribosome;structural constituent of ribosome/cytosolic large ribosomal subunit/large ribosomal subunit;translation
Purcelliella-PENLEP__start_50485_stop_51297_strand_1_mutM	813	ATGCCTGAATTACCTGAAGTTGAAAATATTGTTAATGATATTAAAGCTATTTTAGTAAATAAAATAATTTTATATGTGATTGTTATCAATGTTAAGTTACGTTGGCATATACCAATTGAAATTCGAAAGTTAAAGAATGTTCGTATTTTAAATATTTATAGAAGAGGTAGGTATATAATATTTAAGTTATCTAGTGGTTATATTGTTATTCATTTAGGTATGACAGGTTCTTTATTTTTATTATTTAGAAAATTAACTTATCGTAAGCATGATCATTTAGATTTATGTATTAGTAATGATATTGTTTTACGTTATTTTGATGTTAGAAGGTTTGGTTTTTGGTTGTGGTTTAATGATAAGAAAAGTAAGAATATATTTTTTAATAAATTTGGTCCAGAACCATTAAGTAATAATTTTAATTATTTTTATTTATATAAATTAACTAGATTTAAAAGGATATCTATTAAAAATTTATTGATGAATAATAAATATGTTGTTGGAATAGGTAATATATATGCTAATGAATCTTTATTTTATTCTAAGATTATGCCTATTAGATTATCTATGAGTATAACTTTTAATGAATGTATACTTCTTGTTAATGTCATAAAGAAGATATTATTAAATGCTATTAAAAATAATGGTACTACGATAAAAGATTTTAGGAGAATAAATGGTAAATCGGGAAGTTTTAAAAAATATTTACAAGTATATGGTAGGAAAAATAAATTATGTAATGAGTGTAATAATTTATTAATATATTTTAAACAAAATGGAAGGTCTAGTTTTTTTTGTAAATATTGTCAATTTTAA	WP_274372062.1bifunctional DNA-formamidopyrimidine glycosylase/DNA-(apurinic or apyrimidinic site) lyase	Candidatus Purcelliella pentastirinorum	3.4E-125	WP_274372062	C9I82_357;C9I82_357;C9I82_357;C9I82_357;C9I82_357;C9I82_357;C9I82_357;C9I82_357;C9I82_357;C9I82_357;C9I82_357;C9I82_357;C9I82_357;C9I82_357;C9I82_357;C9I82_357;C9I82_357;C9I82_357;C9I82_357	GO:0003677-IEA;GO:0046872-IEA;GO:0003824-IEA;GO:0016020-IEA;GO:0003906-IEA;GO:0019104-IEA;GO:0140078-IEA;GO:0016787-IEA;GO:0016798-IEA;GO:0016799-IEA;GO:0006281-IEA;GO:0008152-IEA;GO:0008270-IEA;GO:0006284-IEA;GO:0016829-IEA;GO:0008534-IEA;GO:0003684-IEA;GO:0006974-IEA;GO:0003676-IEA	DNA binding-IEA;metal ion binding-IEA;catalytic activity-IEA;membrane-IEA;DNA-(apurinic or apyrimidinic site) endonuclease activity-IEA;DNA N-glycosylase activity-IEA;class I DNA-(apurinic or apyrimidinic site) endonuclease activity-IEA;hydrolase activity-IEA;hydrolase activity, acting on glycosyl bonds-IEA;hydrolase activity, hydrolyzing N-glycosyl compounds-IEA;DNA repair-IEA;metabolic process-IEA;zinc ion binding-IEA;base-excision repair-IEA;lyase activity-IEA;oxidized purine nucleobase lesion DNA N-glycosylase activity-IEA;damaged DNA binding-IEA;DNA damage response-IEA;nucleic acid binding-IEA	GO:0003684;GO:0003906;GO:0006284;GO:0008270;GO:0034039	damaged DNA binding;DNA-(apurinic or apyrimidinic site) endonuclease activity;base-excision repair;zinc ion binding;8-oxo-7,8-dihydroguanine DNA N-glycosylase activity	EC:3.2.2.23	DNA-formamidopyrimidine glycosylase	noIPR;IPR012319;IPR035937;IPR020629;IPR015886;noIPR;noIPR;IPR015887;IPR012319;IPR000214;noIPR;IPR010979;IPR035937;noIPR	NADH:ubiquinone oxidoreductase;Formamidopyrimidine-DNA glycosylase, catalytic domain;MutM-like, N-terminal;Formamidopyrimidine-DNA glycosylase;DNA glycosylase/AP lyase, H2TH DNA-binding;DNA glycosylase/AP lyase, H2TH DNA-binding;DNA glycosylase/AP lyase, H2TH DNA-binding;DNA glycosylase/AP lyase, zinc finger domain, DNA-binding site;Formamidopyrimidine-DNA glycosylase, catalytic domain;Zinc finger, DNA glycosylase/AP lyase-type;Zinc finger, DNA glycosylase/AP lyase-type;Small ribosomal subunit protein uS13-like, H2TH;MutM-like, N-terminal;MutM-like, N-terminal	G3DSA:1.10.8.50:FF:000003 (FUNFAM);PF01149 (PFAM);G3DSA:3.20.190.10 (GENE3D);TIGR00577 (NCBIFAM);PF06831 (PFAM);G3DSA:1.10.8.50 (GENE3D);PTHR22993 (PANTHER);PS01242 (PROSITE_PATTERNS);PS51068 (PROSITE_PROFILES);PS51066 (PROSITE_PROFILES);cd08966 (CDD);SSF46946 (SUPERFAMILY);SSF81624 (SUPERFAMILY);SSF57716 (SUPERFAMILY)	;GO:0019104/GO:0003906/GO:0006284/GO:0008270;;GO:0008534/GO:0003906/GO:0008270/GO:0006281;GO:0003906/GO:0003684/GO:0006284/GO:0016799/GO:0008270;;GO:0019104/GO:0006284/GO:0003906/GO:0034039;GO:0003677/GO:0003906/GO:0016799/GO:0008270/GO:0006281;GO:0019104/GO:0003906/GO:0006284/GO:0008270;GO:0003906/GO:0006284/GO:0016799/GO:0008270;;GO:0003676;;	;DNA N-glycosylase activity/DNA-(apurinic or apyrimidinic site) endonuclease activity/base-excision repair/zinc ion binding;;oxidized purine nucleobase lesion DNA N-glycosylase activity/DNA-(apurinic or apyrimidinic site) endonuclease activity/zinc ion binding/DNA repair;DNA-(apurinic or apyrimidinic site) endonuclease activity/damaged DNA binding/base-excision repair/hydrolase activity, hydrolyzing N-glycosyl compounds/zinc ion binding;;DNA N-glycosylase activity/base-excision repair/DNA-(apurinic or apyrimidinic site) endonuclease activity/8-oxo-7,8-dihydroguanine DNA N-glycosylase activity;DNA binding/DNA-(apurinic or apyrimidinic site) endonuclease activity/hydrolase activity, hydrolyzing N-glycosyl compounds/zinc ion binding/DNA repair;DNA N-glycosylase activity/DNA-(apurinic or apyrimidinic site) endonuclease activity/base-excision repair/zinc ion binding;DNA-(apurinic or apyrimidinic site) endonuclease activity/base-excision repair/hydrolase activity, hydrolyzing N-glycosyl compounds/zinc ion binding;;nucleic acid binding;;
Purcelliella-PENLEP__start_51311_stop_51805_strand_-1_coaD	495	ATGAAAAATAATAAAATTAAAAAAGCCATGTATCCTGGAACATTTGATCCAATAACACTAGGACATATAGATATAATTAAAAGATCATTAAAAATATTTGATGAAATTATATTAGCTATTGCGGAAAATATAAATAAAAATACATTATTTAATTTAAATGAACGAATTAAATTAACAAAAAAAGCAACTCATGAAATAAAAAATTTAAAAATAATAAGTTTCAAAAATTTAATTGTTGACTGTGCAAAAAAATATAAAATAAAAACACTAATCAAAGGACTAAGAAATCCATATGATTTTATTAAAGAAGAACAAATGGCATACATGAATAAAAAATTATCACCAAAACTAGAAAATATATTTTTAATATCATCAAAAAAATTTTTCTATATATCTTCTTCACTAATTAAAGAGATAGCTAAATTAAATGGAAACATAAATTATTTCATCCCAAAAGAAATACATAAAGATATAATAAAAAAATTAATAAAATAA	WP_274360776.1pantetheine-phosphate adenylyltransferase	Candidatus Purcelliella pentastirinorum	4.7E-76	WP_274360776	coaD;coaD;coaD;coaD;coaD;coaD;coaD;coaD;coaD;coaD;coaD;coaD;coaD;coaD;coaD;coaD;coaD;coaD;coaD;coaD;coaD;coaD;coaD;coaD;coaD;coaD;coaD;coaD;coaD;coaD;coaD;coaD;coaD;coaD;coaD;coaD	GO:0016779-IEA;GO:0000166-IEA;GO:0005737-IEA;GO:0003824-IEA;GO:0009058-IEA;GO:0015937-IEA;GO:0016740-IEA;GO:0004595-IEA;GO:0005524-IEA	nucleotidyltransferase activity-IEA;nucleotide binding-IEA;cytoplasm-IEA;catalytic activity-IEA;biosynthetic process-IEA;coenzyme A biosynthetic process-IEA;transferase activity-IEA;pantetheine-phosphate adenylyltransferase activity-IEA;ATP binding-IEA	GO:0004595;GO:0015937	pantetheine-phosphate adenylyltransferase activity;coenzyme A biosynthetic process	EC:2.7.7.3	pantetheine-phosphate adenylyltransferase	IPR001980;IPR001980;IPR004821;IPR014729;IPR004821;noIPR;IPR001980;IPR001980;noIPR	Phosphopantetheine adenylyltransferase;Phosphopantetheine adenylyltransferase;Cytidyltransferase-like domain;Rossmann-like alpha/beta/alpha sandwich fold;Cytidyltransferase-like domain;Cytidyltransferase-like domain;Phosphopantetheine adenylyltransferase;Phosphopantetheine adenylyltransferase;Phosphopantetheine adenylyltransferase	PR01020 (PRINTS);TIGR01510 (NCBIFAM);PF01467 (PFAM);G3DSA:3.40.50.620 (GENE3D);TIGR00125 (NCBIFAM);PTHR21342 (PANTHER);MF_00151 (HAMAP);cd02163 (CDD);SSF52374 (SUPERFAMILY)	GO:0015937/GO:0004595;GO:0015937/GO:0004595;GO:0003824/GO:0009058;;GO:0003824/GO:0009058;;GO:0015937/GO:0004595;GO:0015937/GO:0004595;	coenzyme A biosynthetic process/pantetheine-phosphate adenylyltransferase activity;coenzyme A biosynthetic process/pantetheine-phosphate adenylyltransferase activity;catalytic activity/biosynthetic process;;catalytic activity/biosynthetic process;;coenzyme A biosynthetic process/pantetheine-phosphate adenylyltransferase activity;coenzyme A biosynthetic process/pantetheine-phosphate adenylyltransferase activity;
Purcelliella-PENLEP__start_52084_stop_52512_strand_1_yibN	429	ATGCAAGATTTAATAAATTTTATAAATAATCATTTTATATTTATATTAATATGGTTTTTAATTTTATTTTATATTTTAGTAATTTTTATTAGTAATTTATTTAATAAAAAATTATTTATAGATCATAATAAATTTATTAATTTATTAAATAAGCATGATGCAATTATTTTTGATGTTAGATCATCCGATGAATATTTAATAGAACATTTTCCTAAATCTATTAATGTAAATATTAGTAATTTAAATCAAATTAATTTTGATTCATTACTTGAATATAAACATAAACTTATAATATTAGTTTGTAGTACTGGTAATTTATCCTTCAATATTTCAAAAATATTAAAAAAAAATGGTTTTTTAAAAATTTATATTCTTGATGGAGGTATATTATCTTGGAAAAATTTAAATTTACCTTTAATTGATAAGTAA	AXN02315.1Rhodanese-related sulfurtransferase	Candidatus Purcelliella pentastirinorum	5.6E-55	AXN02315	A35E_00081;C9I82_358;yibN;yibN;yibN;A35E_00081;HHS_00970;BMSBPS_0562;C9I82_358	GO:0016020-IEA;GO:0016740-IEA	membrane-IEA;transferase activity-IEA	GO:0016020;GO:0016740	membrane;transferase activity	EC:2	Transferases	IPR036873;IPR001763;noIPR;noIPR;noIPR;IPR001763;noIPR;IPR036873	Rhodanese-like domain superfamily;Rhodanese-like domain;Rhodanese-like domain;Rhodanese-like domain;Rhodanese-like domain;Rhodanese-like domain;Rhodanese-like domain;Rhodanese-like domain superfamily	G3DSA:3.40.250.10 (GENE3D);PF00581 (PFAM);PIRSR614323-2 (PIRSR);PIRSR614323-1 (PIRSR);PTHR43031 (PANTHER);PS50206 (PROSITE_PROFILES);cd00158 (CDD);SSF52821 (SUPERFAMILY)	;;;;;;;	;;;;;;;
Purcelliella-PENLEP__start_52547_stop_53326_strand_1_cysE	780	ATGTTTTTTAATGAAATTAATAATTTATGGAATCAGATTAAAAATGAAGTAAAGTTACTTATTATGACGGAGCCAATTTTATTTAATTTTTATAATCAGAATTTATTAAAGCACAAAAGTTTCTCTGATGCTTTAAATTATTTGTTATCTAATAAGTTCTCTGATTCTACTTTGTCTTTTTTAACTATTTATAATTTAATAAAGAAAATTTATGAAGATAAACCCTCTATTGTAGATTTTGCTTTGTATGATATCCAAGCTATATATTTTAAAGATCCAGTTGTTGATAAATATTCAACTCCATTTTTATATTTTAAAGGATATCATGCTTTACAAGCTTATCGTATTACTAATTGGTTATGGAATAAAAATAGATATGCTTTAGCTATATATTTACAAAATAAAATATCTTCTTTATATGCTGTTGATATTCACCCCGCTGCTTGTATTGGTTATGGTGTAATATTTGATCATGCAACAGGAATAGTAATTGGTGAAACTACTGTAATAGAGAATAATGTTTATATTTTTCAATCTGTTACTTTAGGCAGTACTGGAAAAGATTTTAGTAGTAATCGTCATCCTAAAATACGTGAAGGTGTATATATTGGTGCTGGTGCTAAAATCTTAGGTAATATAGAGATTGGTAAAGGAGCTAAGATTGGTGCTGGTTCTGTTGTTTTAAAGTCTATACCATCTTATTCTACTGCGGTTGGTGTTCCTGCCAATATTATTAGTAAGTTTGATTATTCTAATATTTTATTAGATGTTCATAGTTAA	WP_115956143.1serine O-acetyltransferase	Candidatus Purcelliella pentastirinorum	2.0E-138	WP_115956143	cysE;cysE;cysE;cysE;cysE;cysE;cysE;cysE;cysE;cysE;cysE;PanABDRAFT_4122;cysE;cysE;cysE;cysE;cysE;cysE;cysE;PanABDRAFT_4122;cysE;cysE;cysE;cysE;cysE;PanABDRAFT_4122;cysE;cysE;cysE;cysE;cysE;cysE;cysE;cysE;PanABDRAFT_4122;cysE;PanABDRAFT_4122;PanABDRAFT_4122;cysE;cysE;cysE;PanABDRAFT_4122;cysE;cysE;PanABDRAFT_4122;cysE;cysE;cysE	GO:0016746-IEA;GO:0005737-IEA;GO:0016747-IEA;GO:0009001-IEA;GO:0019344-IEA;GO:0016740-IEA;GO:0006535-IEA;GO:0016412-IEA	acyltransferase activity-IEA;cytoplasm-IEA;acyltransferase activity, transferring groups other than amino-acyl groups-IEA;serine O-acetyltransferase activity-IEA;cysteine biosynthetic process-IEA;transferase activity-IEA;cysteine biosynthetic process from serine-IEA;serine O-acyltransferase activity-IEA	GO:0005829;GO:0006535;GO:0009001	cytosol;cysteine biosynthetic process from serine;serine O-acetyltransferase activity	EC:2.3.1.30	serine O-acetyltransferase	noIPR;IPR042122;IPR001451;IPR005881;noIPR;IPR010493;noIPR;noIPR;IPR018357;IPR045304;IPR011004	Ribonuclease H-like superfamily;Serine acetyltransferase, N-terminal domain superfamily;Hexapeptide repeat;Serine O-acetyltransferase;Serine O-acetyltransferase;Serine acetyltransferase, N-terminal;Serine acetyltransferase, N-terminal;Serine acetyltransferase, N-terminal;Hexapeptide transferase, conserved site;Serine acetyltransferase, LbH domain;Trimeric LpxA-like superfamily	G3DSA:2.160.10.10:FF:000002 (FUNFAM);G3DSA:1.10.3130.10 (GENE3D);PF00132 (PFAM);TIGR01172 (NCBIFAM);NF041874 (NCBIFAM);PF06426 (PFAM);G3DSA:2.160.10.10 (GENE3D);PTHR42811 (PANTHER);PS00101 (PROSITE_PATTERNS);cd03354 (CDD);SSF51161 (SUPERFAMILY)	;;;GO:0006535/GO:0009001/GO:0005737;;GO:0006535/GO:0009001/GO:0005737;;GO:0005829/GO:0009001;GO:0016740;;	;;;cysteine biosynthetic process from serine/serine O-acetyltransferase activity/cytoplasm;;cysteine biosynthetic process from serine/serine O-acetyltransferase activity/cytoplasm;;cytosol/serine O-acetyltransferase activity;transferase activity;;
Purcelliella-PENLEP__start_53425_stop_54420_strand_1_gapA	996	ATGTTAAAAATAGGAATAAATGGTTTTGGTAGAATAGGTCGTATGGTTTTTAGAGAAGCTCAAAAAAGGTCAGATATTAAAATAGTTGCTGTTAATGATTTATCTGATATTAGATGTATGGTATATTTATTAAAGTATGATTCAACTCATGGTTGTTTTAATGGTAGTATTAGACATGATAAAAATTTTTTGATTGTTAATGATAATAAAATATTAGTTACATCTGAAAATCACCCTTCTAAAATAGATTGGAATATTGTAGATGTTGATATTGTTGTTGAATCTACAGGTGTTTTTTTAGGTTATAATGATTCTTATAAACATATTTTGTCAGGTGCTAAAAAAGTAGTGATAACTGCTCCAGCAAAAGATGATATTCCTATGTTCGTTAGGGGGGTTAATTTTGATAAGTATTCTGGTGAAACAATAGTTTCTAATGCTTCTTGTACTACTAATTGCCTTGCTCCTTTAGCTAAAGTTATTAATGATAATTTTACTATCATTGAAGGATTAATGACTACAGTACATTCTGTTACTTCTACACAAAAAACTGTTGATTCTCCTTCTAATAGGGATTGGAGAGGTGGCAGGGGTGCTTTTCAAAATATTATTCCATCTTCTACAGGTGCTGCTTTGGCAGTAGGTAAAGTTATACCCGAATTGTATGGTAAATTGACAGGTATGGCTTTTCGTGTTCCTACATATAATGTTTCGGTTGTAGATTTAACTGTAAGGTTAGAGAAATCTTCTTCATATCAAGAAGTATGTAATGTTATTAAATTAGCTTCTGATGGTTATTTAAGAGATATTATGGGATATACTGATGATGAAGTAGTTTCTATGGATTTTAATGGTAATTCATTGACTTCTATTTTTGATGTTAATGCAGGTATTTCATTGAATAGTAATTTTATGAAGTTTATTTCTTGGTATGATAATGAAATAGGTTATTCTAATAAAGTATTGGATTTAGCAACAATGATTTATAATTTTTAA	WP_274360449.1type I glyceraldehyde-3-phosphate dehydrogenase	Candidatus Purcelliella pentastirinorum	2.1E-196	WP_274360449	C9I82_360;C9I82_360;C9I82_360;C9I82_360;C9I82_360;C9I82_360;C9I82_360	GO:0000166-IEA;GO:0051287-IEA;GO:0016491-IEA;GO:0050661-IEA;GO:0004365-IEA;GO:0016620-IEA;GO:0006006-IEA	nucleotide binding-IEA;NAD binding-IEA;oxidoreductase activity-IEA;NADP binding-IEA;glyceraldehyde-3-phosphate dehydrogenase (NAD+) (phosphorylating) activity-IEA;oxidoreductase activity, acting on the aldehyde or oxo group of donors, NAD or NADP as acceptor-IEA;glucose metabolic process-IEA	GO:0006006;GO:0016620;GO:0050661;GO:0051287	glucose metabolic process;oxidoreductase activity, acting on the aldehyde or oxo group of donors, NAD or NADP as acceptor;NADP binding;NAD binding	EC:1.2.1	Acting on the aldehyde or oxo group of donors	IPR020831;noIPR;noIPR;noIPR;IPR020831;IPR020829;noIPR;IPR006424;IPR020828;noIPR;noIPR;noIPR;noIPR;IPR020831;IPR020830;noIPR;IPR036291	Glyceraldehyde/Erythrose phosphate dehydrogenase family;Glyceraldehyde/Erythrose phosphate dehydrogenase family;Glyceraldehyde/Erythrose phosphate dehydrogenase family;Glyceraldehyde/Erythrose phosphate dehydrogenase family;Glyceraldehyde/Erythrose phosphate dehydrogenase family;Glyceraldehyde 3-phosphate dehydrogenase, catalytic domain;Glyceraldehyde 3-phosphate dehydrogenase, catalytic domain;Glyceraldehyde-3-phosphate dehydrogenase, type I;Glyceraldehyde 3-phosphate dehydrogenase, NAD(P) binding domain;Glyceraldehyde 3-phosphate dehydrogenase, NAD(P) binding domain;Glyceraldehyde 3-phosphate dehydrogenase, NAD(P) binding domain;Glyceraldehyde 3-phosphate dehydrogenase, NAD(P) binding domain;Glyceraldehyde 3-phosphate dehydrogenase, NAD(P) binding domain;Glyceraldehyde/Erythrose phosphate dehydrogenase family;Glyceraldehyde 3-phosphate dehydrogenase, active site;Glyceraldehyde 3-phosphate dehydrogenase, active site;NAD(P)-binding domain superfamily	PR00078 (PRINTS);G3DSA:3.40.50.720:FF:000001 (FUNFAM);G3DSA:3.30.360.10:FF:000001 (FUNFAM);G3DSA:3.30.360.10 (GENE3D);PIRSF000149 (PIRSF);PF02800 (PFAM);G3DSA:3.40.50.720 (GENE3D);TIGR01534 (NCBIFAM);PF00044 (PFAM);PIRSR000149-1 (PIRSR);PIRSR000149-4 (PIRSR);PIRSR000149-2 (PIRSR);PIRSR000149-3 (PIRSR);PTHR10836 (PANTHER);PS00071 (PROSITE_PATTERNS);SSF55347 (SUPERFAMILY);SSF51735 (SUPERFAMILY)	GO:0016620;;;;GO:0016620;GO:0016620;;GO:0051287/GO:0016620/GO:0050661/GO:0006006;GO:0051287;;;;;GO:0016620;GO:0016620;;	oxidoreductase activity, acting on the aldehyde or oxo group of donors, NAD or NADP as acceptor;;;;oxidoreductase activity, acting on the aldehyde or oxo group of donors, NAD or NADP as acceptor;oxidoreductase activity, acting on the aldehyde or oxo group of donors, NAD or NADP as acceptor;;NAD binding/oxidoreductase activity, acting on the aldehyde or oxo group of donors, NAD or NADP as acceptor/NADP binding/glucose metabolic process;NAD binding;;;;;oxidoreductase activity, acting on the aldehyde or oxo group of donors, NAD or NADP as acceptor;oxidoreductase activity, acting on the aldehyde or oxo group of donors, NAD or NADP as acceptor;;
Purcelliella-PENLEP__start_54600_stop_55391_strand_1_fabI	792	ATGAAAATGTTACGAAATAAAAGGATTCTTATTACTGGTATTTCTAGTCCATTGTCCATAGCTTATGGTATTGCTAAATCTATGTATATTAATGGAGCTGAATTAGCTTTTACTTATCAAAATGAAAAGTTAAAAAATAGAGTAATTAAATATTCTTCAGAATTTAATTCTGATAAAGTTTTTTTATGTGATGTGCAGGATGAGTCTAGTTTAAATAGTTTACTTTATAATTTATCTTCAGTTTGGGATAAATTTGATGGTTTCGTTCATTCTATAGCTTTTGCTCCTAGAAATCAATTATCTGGTGATTACATTGATGTTATTGATCGAAAGGGATTCGAATTATCTCATAATATTAGTTCTTATAGTTTTGTAGCTTTAGCTAAAATGTTTCGTGATATTTTAAGGCCTGGTGCTTCTTTGTTAACTTTAACTTATTTAGGATCTAGATATGTTATTCCTAATTATAATGTGATGGGGTTAGCAAAAGCTTCATTAGAGACTAATGTTAAATATATGGCTTGTTCTTTAGGTAAAAATGATATTCGAGTTAATGCTATATCTTCTGGTCCCATAAAAACTTTAGCTTCTTCTGGTATCAAGGATTTTAAAAAAATGTTAAAGGTATTTAAGAATTCTAATTTTTTAAAGCGTTTAATAAGTATAGATGAAATTGGTAATGTAGCTTCTTTTTTATGTTCTAATTTGTCTAGTGGAATTACAGGAGAAATTATTAATGTTGATGGGGGTTATAATATAAATGGTGGTATTGATTCATTTGTTTTAATTTAA	WP_274360448.1enoyl-ACP reductase	Candidatus Purcelliella pentastirinorum	1.5E-141	WP_274360448	C9I82_362;C9I82_362;C9I82_362;C9I82_362	GO:0004318-IEA;GO:0016491-IEA;GO:0009102-IEA;GO:0006633-IEA	enoyl-[acyl-carrier-protein] reductase (NADH) activity-IEA;oxidoreductase activity-IEA;biotin biosynthetic process-IEA;fatty acid biosynthetic process-IEA	GO:0004318;GO:0006633	enoyl-[acyl-carrier-protein] reductase (NADH) activity;fatty acid biosynthetic process	EC:1.3.1.9	enoyl-[acyl-carrier-protein] reductase (NADH)	IPR002347;noIPR;IPR014358;noIPR;noIPR;noIPR;noIPR;noIPR;noIPR;noIPR;IPR014358;IPR014358;IPR036291	Short-chain dehydrogenase/reductase SDR;Short-chain dehydrogenase/reductase SDR;Enoyl-[acyl-carrier-protein] reductase (NADH);Enoyl-[acyl-carrier-protein] reductase (NADH);Enoyl-[acyl-carrier-protein] reductase (NADH);Enoyl-[acyl-carrier-protein] reductase (NADH);Enoyl-[acyl-carrier-protein] reductase (NADH);Enoyl-[acyl-carrier-protein] reductase (NADH);Enoyl-[acyl-carrier-protein] reductase (NADH);Enoyl-[acyl-carrier-protein] reductase (NADH);Enoyl-[acyl-carrier-protein] reductase (NADH);Enoyl-[acyl-carrier-protein] reductase (NADH);NAD(P)-binding domain superfamily	PR00081 (PRINTS);G3DSA:3.40.50.720:FF:000054 (FUNFAM);PIRSF000094 (PIRSF);G3DSA:3.40.50.720 (GENE3D);PF13561 (PFAM);PIRSR000094-3 (PIRSR);PIRSR614007-2 (PIRSR);PIRSR000094-1 (PIRSR);PIRSR000094-4 (PIRSR);PIRSR000094-2 (PIRSR);PTHR43159 (PANTHER);cd05372 (CDD);SSF51735 (SUPERFAMILY)	;;GO:0006633/GO:0004318;;;;;;;;GO:0006633/GO:0004318;GO:0006633/GO:0004318;	;;fatty acid biosynthetic process/enoyl-[acyl-carrier-protein] reductase (NADH) activity;;;;;;;;fatty acid biosynthetic process/enoyl-[acyl-carrier-protein] reductase (NADH) activity;fatty acid biosynthetic process/enoyl-[acyl-carrier-protein] reductase (NADH) activity;
Purcelliella-PENLEP__start_55490_stop_56233_strand_-1_tatC	744	ATGAGTAATAAAAATAAATTAACAATTATAAATCATTTAATAGAATTAAGAAAAAGAATAATAAATTGCATAATAATAATAGTAACTATATTCTTAATATTATCTTATTTTTCAAATTATATTTATCATATTATAGCTATTCCTTTAATAAAATTATTACCTAATGGAACAAAAATGATAGCTATAAATATAGCATCACCATTATACATACCAATAAAATTAACATTCATTTTATCATTATTAATAACAATGCCATTTAATATATACCAAATATGGAAATTTATTTCGCCAGCATTATATAAAAAAGAAAAAAAAATAATTAAACCATTAATATTTTTAAGTTTTATATTATTTTACTTAGGATTAACATTTACATATTACATAATTATGCCAATTTTATTTGTATTCTTAATAAAAATAGTTCCAAATGAAATATTAATTACAGCAGATATAGCTAATTATTTAGATTTTGCAATAACATTATTTATGATATTTGGAATATCATTCGAAATACCTATAATAATATTATTATTTTGCGTAATAGGTATTACTAATATAAATTTTCTTAAAAAAAATAGATCATATATATTAATTGTAATATTCATTATAAGCATGCTAATAACACCTCCTGATGTGCTATCACAAATTATATTAGCAATACCTATGTATTTACTATTTGAAATAGGTATTTTATTTTCAATAATATATAAAAAAAATTTTAAAAAATATAAAATTAAACTATAA	WP_274662272.1twin-arginine translocase subunit TatC	Candidatus Purcelliella pentastirinorum	5.2E-122	WP_274662272				GO:0009977;GO:0033281;GO:0043953;GO:0065002	proton motive force dependent protein transmembrane transporter activity;TAT protein transport complex;protein transport by the Tat complex;intracellular protein transmembrane transport			IPR002033;IPR002033;IPR002033;IPR002033;IPR019820;IPR002033	Sec-independent periplasmic protein translocase TatC;Sec-independent periplasmic protein translocase TatC;Sec-independent periplasmic protein translocase TatC;Sec-independent periplasmic protein translocase TatC;Sec-independent periplasmic protein translocase, conserved site;Sec-independent periplasmic protein translocase TatC	PR01840 (PRINTS);PF00902 (PFAM);TIGR00945 (NCBIFAM);PTHR30371 (PANTHER);PS01218 (PROSITE_PATTERNS);MF_00902 (HAMAP)	GO:0016020;GO:0016020;GO:0016020;GO:0016020/GO:0033281/GO:0043953/GO:0009977/GO:0065002;;GO:0016020	membrane;membrane;membrane;membrane/TAT protein transport complex/protein transport by the Tat complex/proton motive force dependent protein transmembrane transporter activity/intracellular protein transmembrane transport;;membrane
Purcelliella-PENLEP__start_56313_stop_56483_strand_-1_hypothetical	171	ATGATAGATATAAATATAAATAAAATAATATTAATCTTAATAATAACATTGTTAACAACAAAACCATCAAATATACCAAAAATTATAATTAAAACTCAACAAATTATAAAAAAAATTAAAATAATACTTTCAAACATAAAAGATGAATTAATAAAAACAATAAAAAATTAA	WP_274360446.1hypothetical protein	Candidatus Purcelliella pentastirinorum	3.1E-11	WP_274360446
Purcelliella-PENLEP__start_56500_stop_56667_strand_-1_tatA	168	ATGAATAATATTAGCATAGGACAACTATTAGTCATTGCAATAATCGTTACAGTATTATTTGGTACAAATAAATTAAGAAACTTAGGAGCTGATTTAGGAGAATCTATTAAAGGATTTAAAAAAGCAATGAATGATAGTGAAAAAACAAAAAAAGAAAAAAATAAATAA	PKH19568.1twin-arginine translocase subunit TatA	Enterobacterales bacterium CwR94	4.7E-15	PKH19568	tatA;tatA;tatA;tatA;tatA;tatA;tatA;tatA;tatA;tatA;tatA;tatA;tatA;tatA;tatA;tatA;tatA;tatA;tatA;tatA;tatA;tatA;tatA;tatA;tatA;tatA;tatA;tatA;tatA;tatA;tatA;tatA;tatA;tatA;tatA;tatA;tatA;tatA;tatA;tatA	GO:0033281-IEA;GO:0045184-IEA;GO:0008320-IEA;GO:0016020-IEA;GO:0015031-IEA;GO:0043953-IEA;GO:0071702-IEA;GO:0005886-IEA	TAT protein transport complex-IEA;establishment of protein localization-IEA;protein transmembrane transporter activity-IEA;membrane-IEA;protein transport-IEA;protein transport by the Tat complex-IEA;organic substance transport-IEA;plasma membrane-IEA	GO:0016020;GO:0043953	membrane;protein transport by the Tat complex			noIPR;IPR006312;IPR003369;noIPR;IPR006312	Translation initiation factor 3 (IF-3), N-terminal domain superfamily;Sec-independent protein translocase protein TatA/E;Sec-independent protein translocase protein TatA/B/E;Sec-independent protein translocase protein TatA/B/E;Sec-independent protein translocase protein TatA/E	G3DSA:1.20.5.3310 (GENE3D);TIGR01411 (NCBIFAM);PF02416 (PFAM);PTHR42982 (PANTHER);MF_00236 (HAMAP)	;GO:0043953/GO:0016020;GO:0015031;;GO:0043953/GO:0016020	;protein transport by the Tat complex/membrane;protein transport;;protein transport by the Tat complex/membrane
Purcelliella-PENLEP__start_56769_stop_58112_strand_-1_pssA	1344	ATGTCACACAAATTTAAATTATCAAAAAATCAACAATATCTACAATCTATTCCTAAAATACCATTATCAGGGAAAAATATAAAATTTTTATCATCACCAAAAATTTTTAGAAAAACACTATTAAAAAAAATAAAATATGCAAAAACAAGAATATGTATAGTAACCTTATATTTAGAAAATGACGAAAGTGGATACACAGTATTAAAAGAATTATATAATCTTAAAAAGAAAAAACCAAAAGTTAAAATAAATATTTTAGTTGATTTATTTAGAGCCAAACGTAATCTTATAGGATCTAAACAAAAATATACAAATATAGATTGGTATATAAAAATAGCAAAAAAAAACAAAACTTCCTTTATTCCAATACATGGAATTCCAATAGCCAATAAAGAAGCTATGGGGGTTCTTCATTTAAAAGGATTTATTATAGATAATTATCTAATTTATAGTGGCGCTAATATAAATAATCTATATCTACAACAAAATAATAAATATAGATATGATAGATATCAAATAATAAAAAATAAATACCTAACAAATATAATGTATAACTGGATTAACAAATATCTAATTTATACAAAATATACATTTTGTATAAATAAAAAAATAAATAATAAAAAAATAAAAATAAAAAAAATAAAAAAAAATATAAAAAATATAAATTATAATTACATAAATAAATCAACAAATAATGAATTATCTATAGCTCCTATAGTAGGTATAGGAAAAAAAAATCCAATAAACAAAACTATAATAAACATACTATCATCAACTAAAAAAAAACTTATATTATGTACACCATATTTTAATTTACCTTTAATTATAAAAAACAAAATAAAAAAATTATTAAAAAAAAATATAAAAACAGAAATAATAGTATGCGATAAAAAAGCTAATGATTTTTACATAACTGATAAAAATAAAAATAGTATAATTGGAATATTGCCATATTTATATGAAATTAACCTAAGAAAATTTATAAAAAATCTACAAAACTATATAAATAAAAATATATTAACTGTAAGAATATGGCAAAACAAAAATAATTCATATCATGTTAAAGGAATATGGTCAGACAATAAATGGATTTTCTTAACTGGAAATAATTTTAATCCAAGATCATGGTATTTAGACTTAGAAAATGCATTATTGATTCACGATCCAAAAAAAAAATTAAAAAATAAAACTAATTTAGAATTAAAAACAATAATAAATAACACAAAAAAAATAAAACATTACGAAAATTTAGAAAAAATATCAGAATATCCCCAAAATATACGTAAATTAATTAGAAGAATAAGAAGAATACATATTGATAAAATAATAAATCAAATCATATAA	WP_274360445.1CDP-diacylglycerol--serine O-phosphatidyltransferase	Candidatus Purcelliella pentastirinorum	1.2E-226	WP_274360445	pssA;Entcl_1161;pssA;pssA;pssA;C9I82_364;pssA;pssA;C9I82_364;M989_01239;Entcl_1161;pssA;pssA;pssA;pssA;pssA;C9I82_364;pssA;pssA;pssA;M989_01239;pssA;pssA;pssA;C9I82_364;M989_01239;pssA;pssA;pssA;pssA;Entcl_1161;pssA;pssA;M989_01239;C9I82_364;pssA;pssA;Entcl_1161;C9I82_364;Entcl_1161;M989_01239;pssA;pssA;pssA;pssA;M989_01239;pssA;M989_01239;pssA;pssA	GO:0009058-IEA;GO:0003824-IEA;GO:0032049-IEA;GO:0006796-IEA;GO:0008444-IEA;GO:0016740-IEA;GO:0003882-IEA	biosynthetic process-IEA;catalytic activity-IEA;cardiolipin biosynthetic process-IEA;phosphate-containing compound metabolic process-IEA;CDP-diacylglycerol-glycerol-3-phosphate 3-phosphatidyltransferase activity-IEA;transferase activity-IEA;CDP-diacylglycerol-serine O-phosphatidyltransferase activity-IEA	GO:0003882;GO:0005829;GO:0008444;GO:0032049	CDP-diacylglycerol-serine O-phosphatidyltransferase activity;cytosol;CDP-diacylglycerol-glycerol-3-phosphate 3-phosphatidyltransferase activity;cardiolipin biosynthetic process	EC:2.7.8.5;EC:2.7.8.8	CDP-diacylglycerol--glycerol-3-phosphate 1-phosphatidyltransferase;CDP-diacylglycerol--serine O-phosphatidyltransferase	noIPR;noIPR;IPR025202;noIPR;IPR016270;noIPR;noIPR	S-adenosyl-L-methionine-dependent methyltransferase superfamily;S-adenosyl-L-methionine-dependent methyltransferase superfamily;Phospholipase D-like domain;Phospholipase D-like domain;CDP-alcohol phosphatidyltransferase class-II family;CDP-alcohol phosphatidyltransferase class-II family;CDP-alcohol phosphatidyltransferase class-II family	G3DSA:3.30.870.10 (GENE3D);PIRSF000850 (PIRSF);PF13091 (PFAM);G3DSA:3.30.870.10 (GENE3D);PTHR12586 (PANTHER);SSF56024 (SUPERFAMILY);SSF56024 (SUPERFAMILY)	;;;;GO:0032049/GO:0008444/GO:0003882/GO:0005829;;	;;;;cardiolipin biosynthetic process/CDP-diacylglycerol-glycerol-3-phosphate 3-phosphatidyltransferase activity/CDP-diacylglycerol-serine O-phosphatidyltransferase activity/cytosol;;
Purcelliella-PENLEP__start_58198_stop_58578_strand_-1_acpS	381	ATGACAATTTTAGGAATAGGTATAGATATTGTAGAAATTACAAGAATAAAAAAAATAGTTAACAAATCTGGAAATAACTTAGCAATAAAAATACTAAATAAAAATGAATTTCAACAATATCTAAAAAACAAGAAACCAATACATTTCTTAGCAAAAAGATTTGCAGCTAAAGAAGCTATATTTAAATCATTTGGCACAGGATTAAGATATGGATTATCATTTAATCAATTAGAAATTTATAATAATAATCTAGGTAAACCTAAAATATTTCTTTCAAATAATATAAAAGAAATAACAAAAAATATAGGAATAAAATCATTCCACTTAACTATATCTGATGAAAAAAAATATGCATGTGCAGTAGCAATAGCAGAAAACTAA	WP_274360444.1holo-ACP synthase	Candidatus Purcelliella pentastirinorum	2.1E-70	WP_274360444	acpS;acpS;acpS;acpS;acpS;acpS;acpS;acpS;acpS;acpS;acpS;acpS;acpS;acpS;acpS;acpS;acpS;acpS;acpS;acpS;acpS;acpS;acpS;acpS;acpS;acpS;acpS;acpS;acpS;acpS;acpS;acpS;acpS;acpS;acpS;acpS;acpS;acpS;acpS;acpS;acpS;acpS;acpS;acpS;acpS;acpS;acpS;acpS;acpS;acpS;acpS;acpS;acpS;acpS;acpS;acpS;acpS;acpS;acpS;acpS;acpS;acpS;acpS;acpS;acpS;acpS;acpS;acpS;acpS;acpS;acpS;acpS;acpS;acpS;acpS;acpS;acpS;acpS;acpS;acpS;acpS;acpS;acpS;acpS;acpS;acpS;acpS;acpS	GO:0000287-IEA;GO:0005737-IEA;GO:0046872-IEA;GO:0006629-IEA;GO:0008897-IEA;GO:0006631-IEA;GO:0016740-IEA;GO:0006633-IEA	magnesium ion binding-IEA;cytoplasm-IEA;metal ion binding-IEA;lipid metabolic process-IEA;holo-[acyl-carrier-protein] synthase activity-IEA;fatty acid metabolic process-IEA;transferase activity-IEA;fatty acid biosynthetic process-IEA	GO:0000287;GO:0006633;GO:0008897	magnesium ion binding;fatty acid biosynthetic process;holo-[acyl-carrier-protein] synthase activity	EC:2.7.8.7	holo-[acyl-carrier-protein] synthase	noIPR;IPR037143;IPR002582;IPR008278;IPR004568;noIPR;noIPR;noIPR;IPR002582;IPR037143	Bacterial exopeptidase dimerisation domain;4'-phosphopantetheinyl transferase domain superfamily;Holo-[acyl carrier protein] synthase;4'-phosphopantetheinyl transferase domain;Phosphopantetheine-protein transferase domain;Phosphopantetheine-protein transferase domain;Phosphopantetheine-protein transferase domain;Phosphopantetheine-protein transferase domain;Holo-[acyl carrier protein] synthase;4'-phosphopantetheinyl transferase domain superfamily	G3DSA:3.90.470.20:FF:000001 (FUNFAM);G3DSA:3.90.470.20 (GENE3D);TIGR00516 (NCBIFAM);PF01648 (PFAM);TIGR00556 (NCBIFAM);PIRSR000454-3 (PIRSR);PIRSR603542-1 (PIRSR);PIRSR603542-2 (PIRSR);MF_00101 (HAMAP);SSF56214 (SUPERFAMILY)	;GO:0008897/GO:0000287;GO:0006633/GO:0008897/GO:0000287;GO:0008897/GO:0000287;GO:0006633/GO:0008897/GO:0000287;;;;GO:0006633/GO:0008897/GO:0000287;GO:0008897/GO:0000287	;holo-[acyl-carrier-protein] synthase activity/magnesium ion binding;fatty acid biosynthetic process/holo-[acyl-carrier-protein] synthase activity/magnesium ion binding;holo-[acyl-carrier-protein] synthase activity/magnesium ion binding;fatty acid biosynthetic process/holo-[acyl-carrier-protein] synthase activity/magnesium ion binding;;;;fatty acid biosynthetic process/holo-[acyl-carrier-protein] synthase activity/magnesium ion binding;holo-[acyl-carrier-protein] synthase activity/magnesium ion binding
Purcelliella-PENLEP__start_58814_stop_59710_strand_-1_era	897	ATGATAATAAATAAAAATCATTGTGGGTTTTTTTTAATTATTGGTAAAACAAATACAGGAAAATCAACATTATTAAATACATTAATTAAAAAAAATATTTCAATTGTATCAAAAAAAAAACAAACAACAAGATCAAATATTATTGGAGTAAATACAAAATTAAATAAACAAAAAATTTTCATAGATAGTCCTGGAATAGATTTAAGACAAAACAAAAAAATAAATAAAATAATGAACATGGTAGCTATAAAAAAAATTAACAGTGTTGATATAATTATTTTAATGCTAGATCGTATGTATCTAGATCAAAATGATATTTTTATAATAAAAAAAATTAAAAAAATTAAAAAACCAATAATAATATTAATTAATAAAATTGATAAAATAAAAAATAAAAAAAAATTATTACCTCATATAAAAAAAATTAGCAAAAACATTAATTTTAAAGAAATAATACCAATTTCAGCTAAAACTGGAGAAAATATATATAAACTAAAAAAAATAATTAATGATATTACCCCCCAAAGAGAACATTATTTTCCATACAAATATATAACAAATCAATCCAAAAAATTTTTCATATCAGAAATAATTCGTAAAGAGATAATATCTAATCTATATAAAGAATTACCATATTCAATAAACACAGAATTAAAACATTTAACAAAAAAAAATAATAAATATCATATTATATGCTCTATATGGATAGAAAAAAAAAGTCAAAAAAAAATAATAATAGGGGAAAATGGAAAAAAAATAAAAAAAATAAAAAAAGAAATAGAAAAAAAAATCATCAATATTCTAAAAAAAAAAATAATTTTAAATCTAATAATTAATGTAAAAAAAAAATGGAGAAATAATAAAAAACTATTAAATAAAATAAATTTAGAATACTAA	WP_274662274.1GTPase Era	Candidatus Purcelliella pentastirinorum	5.9E-116	WP_274662274	era;era;era;era;era;era;era;era;era;era;era;era;era;era;era;era;era;era;era;era;era;era;era;era;era;era;era;era;era;era;era;era;era;era;era;era;era;era;era;era;era;era;era;era;era;era;era;era;era;era;era;era;era;era;era;era;era;era;era;era;era;era;era;era;era;era;era;era;era;era;era;era;era;era;era;era;era;era;era;era;era;era;era;era;era;era;era;era	GO:0000166-IEA;GO:0005525-IEA;GO:0003723-IEA;GO:0005737-IEA;GO:0003924-IEA;GO:0016020-IEA;GO:0042274-IEA;GO:0042254-IEA;GO:0070181-IEA;GO:0019843-IEA;GO:0005886-IEA	nucleotide binding-IEA;GTP binding-IEA;RNA binding-IEA;cytoplasm-IEA;GTPase activity-IEA;membrane-IEA;ribosomal small subunit biogenesis-IEA;ribosome biogenesis-IEA;small ribosomal subunit rRNA binding-IEA;rRNA binding-IEA;plasma membrane-IEA	GO:0000028;GO:0005525;GO:0005829;GO:0019843;GO:0043024	ribosomal small subunit assembly;GTP binding;cytosol;rRNA binding;ribosomal small subunit binding			IPR027417;IPR005225;IPR005662;IPR015946;IPR004044;IPR006073;noIPR;noIPR;noIPR;noIPR;noIPR;IPR005662;IPR005662;IPR004044;IPR030388;IPR009019;IPR027417	P-loop containing nucleoside triphosphate hydrolase;Small GTP-binding protein domain;GTPase Era;K homology domain-like, alpha/beta;K Homology domain, type 2;GTP binding domain;GTP binding domain;GTP binding domain;GTP binding domain;GTP binding domain;GTP binding domain;GTPase Era;GTPase Era;K Homology domain, type 2;Era-type guanine nucleotide-binding (G) domain;K homology domain superfamily, prokaryotic type;P-loop containing nucleoside triphosphate hydrolase	G3DSA:3.40.50.300 (GENE3D);TIGR00231 (NCBIFAM);TIGR00436 (NCBIFAM);G3DSA:3.30.300.20 (GENE3D);PF07650 (PFAM);PF01926 (PFAM);PIRSR006230-1 (PIRSR);PIRSR603373-1 (PIRSR);PIRSR006809-1 (PIRSR);PIRSR603373-2 (PIRSR);PIRSR006809-2 (PIRSR);PTHR42698 (PANTHER);MF_00367 (HAMAP);PS50823 (PROSITE_PROFILES);PS51713 (PROSITE_PROFILES);SSF54814 (SUPERFAMILY);SSF52540 (SUPERFAMILY)	;GO:0005525;GO:0003723/GO:0005525;;GO:0003723;GO:0005525;;;;;;GO:0003723/GO:0005525/GO:0000028/GO:0043024/GO:0005829/GO:0019843;GO:0003723/GO:0005525;GO:0003723;GO:0005525;GO:0003723;	;GTP binding;RNA binding/GTP binding;;RNA binding;GTP binding;;;;;;RNA binding/GTP binding/ribosomal small subunit assembly/ribosomal small subunit binding/cytosol/rRNA binding;RNA binding/GTP binding;RNA binding;GTP binding;RNA binding;
Purcelliella-PENLEP__start_59707_stop_60387_strand_-1_rnc	681	ATGAATAACGTTTCATTAATTAAATTACAAAAAAAAATAGGATATATTTTCAATAATACAAAAATATTAAAACAAACACTTACACATAGAAGTGCTAATAAAAAACATAATGAAAGAATGGAATTTTTAGGAGATGCAATATTAAACTATGTAATAAGTAATATATTATACAAAAATTTCCCTCAAATTGAAGAAGGAAATATGAGTAGAATTAGATCTACTTTAGTAAATGGATATACACTAACTAAGATTGCTAAAAAATTTACATTAGGTAGATATTTAAATTTAGGACCTGGAGAAATAAAAAATAAAGGCTTTCAAAAAGAATCTATTCTGGCAAATTCAATAGAAGCATTAATAGGAGGTATTTTTTTAGACAGTAATATAACAACAATTGAAAAAATAATCTTCAAATGGTATAAAAAAAAAATAGAAAATATTTATCCCAATAAAACATTTAAAGATCCTAAAACAAGATTACAAGAATATTTACAAAAAATGAATTTACCATTACCATTATATTCATTAATAAAAGTAGAAGGTAAAACACATACACAAAAATTTACAATACAATGTAAAATAAACAAAAAAATAAATTCTATTCTAGGAAAAGGGTTAAGCAAGAAAAAAGCTGAACAGGATGCTGCAAAAAAAATGCTTATAAAATTAAAAATAATATGA	WP_274360441.1ribonuclease III	Candidatus Purcelliella pentastirinorum	6.8E-129	WP_274360441	rnc;rnc;rnc;rnc;rnc;rnc;rnc;rnc;rnc;rnc;rnc;rnc;rnc;rnc;rnc;rnc;rnc;rnc;rnc;rnc;rnc;rnc;rnc;rnc;rnc;rnc;rnc;rnc;rnc;rnc;rnc;rnc;rnc;rnc;rnc;rnc;rnc;rnc;rnc;rnc;rnc;rnc;rnc;rnc;rnc;rnc;rnc;rnc;rnc;rnc;rnc;rnc;rnc;rnc;rnc;rnc;rnc;rnc;rnc;rnc;rnc;rnc;rnc;rnc;rnc;rnc;rnc;rnc;rnc;rnc;rnc;rnc;rnc;rnc;rnc;rnc;rnc;rnc;rnc;rnc;rnc;rnc;rnc;rnc;rnc;rnc;rnc;rnc;rnc;rnc;rnc;rnc;rnc;rnc;rnc;rnc;rnc;rnc;rnc;rnc;rnc;rnc;rnc;rnc;rnc;rnc;rnc;rnc	GO:0004525-IEA;GO:0003723-IEA;GO:0005737-IEA;GO:0004518-IEA;GO:0046872-IEA;GO:0006396-IEA;GO:0008033-IEA;GO:0004519-IEA;GO:0006397-IEA;GO:0006364-IEA;GO:0019843-IEA;GO:0016787-IEA	ribonuclease III activity-IEA;RNA binding-IEA;cytoplasm-IEA;nuclease activity-IEA;metal ion binding-IEA;RNA processing-IEA;tRNA processing-IEA;endonuclease activity-IEA;mRNA processing-IEA;rRNA processing-IEA;rRNA binding-IEA;hydrolase activity-IEA	GO:0003723;GO:0004525;GO:0006364	RNA binding;ribonuclease III activity;rRNA processing	EC:3.1.30;EC:3.1.26.3	Acting on ester bonds;ribonuclease III	noIPR;noIPR;IPR000999;IPR014720;IPR011907;IPR036389;noIPR;noIPR;IPR000999;IPR011907;IPR000999;IPR014720;IPR000999;noIPR;IPR036389;noIPR	Sodium:dicarboxylate symporter superfamily;Sodium:dicarboxylate symporter superfamily;Ribonuclease III domain;Double-stranded RNA-binding domain;Ribonuclease III;Ribonuclease III, endonuclease domain superfamily;Ribonuclease III, endonuclease domain superfamily;Ribonuclease III, endonuclease domain superfamily;Ribonuclease III domain;Ribonuclease III;Ribonuclease III domain;Double-stranded RNA-binding domain;Ribonuclease III domain;Ribonuclease III domain;Ribonuclease III, endonuclease domain superfamily;Ribonuclease III, endonuclease domain superfamily	G3DSA:3.30.160.20:FF:000003 (FUNFAM);G3DSA:1.10.1520.10:FF:000001 (FUNFAM);PF14622 (PFAM);PF00035 (PFAM);TIGR02191 (NCBIFAM);G3DSA:1.10.1520.10 (GENE3D);G3DSA:3.30.160.20 (GENE3D);PTHR14950 (PANTHER);PS00517 (PROSITE_PATTERNS);MF_00104 (HAMAP);PS50142 (PROSITE_PROFILES);PS50137 (PROSITE_PROFILES);cd00593 (CDD);cd10845 (CDD);SSF69065 (SUPERFAMILY);SSF54768 (SUPERFAMILY)	;;GO:0006396/GO:0004525;;GO:0004525/GO:0003723/GO:0006364;GO:0006396/GO:0004525;;;GO:0006396/GO:0004525;GO:0004525/GO:0003723/GO:0006364;GO:0006396/GO:0004525;;GO:0006396/GO:0004525;;GO:0006396/GO:0004525;	;;RNA processing/ribonuclease III activity;;ribonuclease III activity/RNA binding/rRNA processing;RNA processing/ribonuclease III activity;;;RNA processing/ribonuclease III activity;ribonuclease III activity/RNA binding/rRNA processing;RNA processing/ribonuclease III activity;;RNA processing/ribonuclease III activity;;RNA processing/ribonuclease III activity;
Purcelliella-PENLEP__start_60477_stop_61283_strand_-1_lepB	807	ATGAATAATTACTTTTCTATTATATTAGAAATGTTAACAATAATTACAGCAATAATATGGATTATAGAAAAAATAAAATTAAAATTCTACAAGAAAAAAAATACACATAAAAAAAAAATAGAAGTAATAAAAAATATAGCGGCAATTTTCCCCACATTATTTACTGTATTTATAATAAGATCATTTATTTATGAACCATTTCAAATACCATCAACATCAATGATACCTAACCTTATAATAGGGGATTTTATTTTAGTAGAAAAATTCTCATACGGATTAAAAGATCCAATAACACAAAAAACATTAATTAAATTTAAACATCCAAAAAGAGGAGATATAATAGTATTTAAATATCCAAAAAATACAAAACTTTATTTTATAAAAAGAATCATAGGAATACCAGGAGATAAAATAATTTATGATTATTTAAATAAAAAAATTAAAATATACAAAAACAAAAAAAAAATAAAAATTATTTACGATAAAATAAAAAATCAAAATAATAAAAAAATTATACAAGAAAAAATAGAAAATAATAAACATTATATATTAATAAATCAAATAGAAAAAAAAAAACAACTTATAATATCAAAATTTAAAAAATATACAGAAATATGGAAAATACCAAAAAATAATTATTTTGTATTAGGAGATAATAGAGATAACAGTTATGATAGTAGATTCTGGGGATTTGTTCCAAAAAGAAATATAATAGGAAAAGCAAAATTCATTTGGATAAACATAAAAAAAAATAAAAATAAGTGGCCTATAGGAATTAAATTAAATAGAATTGGTAAAATTAATTAA	WP_274662275.1signal peptidase I	Candidatus Purcelliella pentastirinorum	1.5E-120	WP_274662275	lepB;C9I82_368;lepB;lepB;lepB;lepB;lepB;lepb;lepB;lepB;lepB;lepB;lepB;lepB;lepb;lepB;lepB;lepb;lepB;lepB;lepb;lepB;lepb;lepB;lepB;lepB;lepB;C9I82_368;lepB;lepB;C9I82_368;lepB;lepB;lepb;lepB;lepB;lepB;C9I82_368;lepB;lepB;lepB;lepB;lepB;C9I82_368;lepB;C9I82_368;lepB;C9I82_368;lepB;lepB;lepb;lepB;lepB;lepB;lepB;lepB;lepB	GO:0008233-IEA;GO:0006508-IEA;GO:0016020-IEA;GO:0006465-IEA;GO:0008236-IEA;GO:0004252-IEA;GO:0016787-IEA;GO:0005886-IEA	peptidase activity-IEA;proteolysis-IEA;membrane-IEA;signal peptide processing-IEA;serine-type peptidase activity-IEA;serine-type endopeptidase activity-IEA;hydrolase activity-IEA;plasma membrane-IEA	GO:0004252;GO:0005886;GO:0006465	serine-type endopeptidase activity;plasma membrane;signal peptide processing	EC:3.4.21	Acting on peptide bonds (peptidases)	IPR000223;noIPR;IPR000223;IPR019533;noIPR;IPR000223;IPR019757;IPR019758;IPR019533;IPR036286	Peptidase S26A, signal peptidase I;Peptidase S26A, signal peptidase I;Peptidase S26A, signal peptidase I;Peptidase S26;Peptidase S26;Peptidase S26A, signal peptidase I;Peptidase S26A, signal peptidase I, lysine active site;Peptidase S26A, signal peptidase I, conserved site;Peptidase S26;LexA/Signal peptidase-like superfamily	PR00727 (PRINTS);G3DSA:2.10.109.10 (GENE3D);TIGR02227 (NCBIFAM);PF10502 (PFAM);PIRSR600223-1 (PIRSR);PTHR43390 (PANTHER);PS00760 (PROSITE_PATTERNS);PS00761 (PROSITE_PATTERNS);cd06530 (CDD);SSF51306 (SUPERFAMILY)	GO:0008236/GO:0016020/GO:0006508;;GO:0008236/GO:0016020/GO:0006508;GO:0006465/GO:0004252;;GO:0008236/GO:0016020/GO:0006508/GO:0005887/GO:0004252/GO:0006465;GO:0008236/GO:0016020;GO:0004252/GO:0016020;GO:0006465/GO:0004252;	serine-type peptidase activity/membrane/proteolysis;;serine-type peptidase activity/membrane/proteolysis;signal peptide processing/serine-type endopeptidase activity;;serine-type peptidase activity/membrane/proteolysis/plasma membrane/serine-type endopeptidase activity/signal peptide processing;serine-type peptidase activity/membrane;serine-type endopeptidase activity/membrane;signal peptide processing/serine-type endopeptidase activity;
Purcelliella-PENLEP__start_61306_stop_63096_strand_-1_lepA	1791	ATGAAATATATAAGAAACTTTTCTATAGTAGCACATATAGATCATGGAAAATCAACAATATCTAATAAACTAATTCAAATATGTAATAAAAATATAAATATAAAAAATAAAATACTACATTCGATGGAATTAGAAAAAGAAAGAGGAATAACTATAAAAGCTAATTGTATAAATTTAATCTATATAAATAAAAATAAAAAAAAATATAAATTAAATTTAATAGATACCCCTGGACATGTTGATTTTGCATATGAAGTATCTAGATCAATATCAGCTTGTGAAGGAGCTATATTATTAATAGATGCATCACAGGGTATAGAAGCACAAACAATTGCTAATTATAATATAGCAATAAAAATGAAATTAAAAATAATTATAGTAATAAATAAAATAGATCTAAAAACAGCAAATCTAGAAAAAGTAATACAACAAGTAAAAAACACATTTAACATAGACAATAAAAAAATACTATTTTGTTCTGCAAAAACAGGTTTAGGAGTTAAAAAAATTATAAATAAAATAATAAAAAATATACCCCAACCTAATGGTAATAAAAATGATCCATTACAAGCATTAGTTATTGATTCAAAATTCGACAAATATCAAGGAATAATATCACTAATAAAAATTAAGAATGGCAATATAAAAATTGGAGATATCATTCAAATAATGAGTACAAAAAAAAAATATAAAATAAATAAAATTGTTATATTTACACCTAAAGAAATAAAAAAACAAAAACTTAACTGTGGAGAAGTTGGATGGATTTTTTGTGGTACAAAAAATACAGAATGGGTACCTGTAGGGGATACGATAACAAAAGCGACAAACCCTGCAAAAACAGCATTAAAAAAATTTAAAGAAATAAAACCACAAATGTATGCAAGAATATTCCCAATTGAACAAAGAAATTTCAATAATTTAAAAACAGCATTAAAAAAATTAAAACTAAATGATTCTTCACTAATATATGAAATAGAAAATTCCTTAACATTAGGACCAGGATTTAAATGTGGTTTTTTAGGTTTACTACATATGGAAATAATTCAAGAAAGAATAAAAAGAGAATATAATATAGATATTATAACTACTCCACCAACTGTAATCTATAAAATAGAAACATCTAACAATAAAATTATATATTTAGATAATCCTTCAAAATTAAATTTGATAAAAAATATTAAAAAACTCAAAGAACCGTTTGCAGAATGTATTATTCTATTAAATAAAAAATGTTTAGGTAAAATCATTAAATTTTGTAACAATAAAAGGGGTATACAAAAAGACATCATTTATTATAATAATGAATATATCATTCTAAAATATGAAATACCTATGATTGAGATAATTTTTGATTTTTATAATCATATAAAATCTATTTCACATGGATATGCATCTATACAATATTCATTTAAAAAATTTAAAAGCTCAAATATGACATACATCGAAATATTAATTAATAAAAAAAATATAGATATATTATCAACAATTACACATAAATCAAATTCCAAAAAAACATCAAAAAAAATAATAGAAAAAATATCTCCTTTAATTGCACGTACACAATTTGATATAATTATACAAGCACAATGCAATAAAAAAATAATAATTAGTAAAAAAATAAAACCATTACGTAAAAATGTAATATCAAAATGTTATGGTGGTGATATAACTAGAAAAAAAAAATTATTAGAAAAACAAAATAAAGGAAAAAAGAAAATGAAAAAAATTGGTTATTTAAATATACCAAAAGAAACATTTTTATCAATTTTAAATATAAAACAAAAATAA	WP_274662276.1translation elongation factor 4	Candidatus Purcelliella pentastirinorum	0.0E0	WP_274662276	lepA;lepA;lepA;lepA;lepA;lepA;lepA;lepA;lepA;lepA;lepA;lepA;lepA;lepA;lepA;lepA;lepA;lepA;lepA;lepA;lepA;lepA;lepA;lepA;lepA;lepA;lepA;lepA;lepA;lepA;lepA;lepA;lepA;lepA;lepA;lepA;lepA;lepA;lepA;lepA;lepA;lepA;lepA;lepA;lepA;lepA;lepA;lepA;lepA;lepA;lepA;lepA;lepA;lepA;lepA;lepA;lepA;lepA;lepA;lepA	GO:0000166-IEA;GO:0005525-IEA;GO:0045727-IEA;GO:0003746-IEA;GO:0003924-IEA;GO:0016020-IEA;GO:0043022-IEA;GO:0097216-IEA;GO:0006414-IEA;GO:0016787-IEA;GO:0006412-IEA;GO:0005886-IEA	nucleotide binding-IEA;GTP binding-IEA;positive regulation of translation-IEA;translation elongation factor activity-IEA;GTPase activity-IEA;membrane-IEA;ribosome binding-IEA;guanosine tetraphosphate binding-IEA;translational elongation-IEA;hydrolase activity-IEA;translation-IEA;plasma membrane-IEA	GO:0003924;GO:0005525;GO:0043022;GO:0045727	GTPase activity;GTP binding;ribosome binding;positive regulation of translation	EC:3.6.1.15	nucleoside-triphosphate phosphatase	IPR000795;noIPR;noIPR;noIPR;IPR005225;IPR013842;noIPR;noIPR;IPR000795;noIPR;IPR000640;IPR027417;IPR038363;IPR006297;IPR006297;IPR000795;IPR006297;IPR035654;IPR027417;IPR035647;IPR035647	Translational (tr)-type GTP-binding domain;Translational (tr)-type GTP-binding domain;Translational (tr)-type GTP-binding domain;Translational (tr)-type GTP-binding domain;Small GTP-binding protein domain;GTP-binding protein LepA, C-terminal;GTP-binding protein LepA, C-terminal;GTP-binding protein LepA, C-terminal;Translational (tr)-type GTP-binding domain;Translational (tr)-type GTP-binding domain;Elongation factor EFG, domain V-like;P-loop containing nucleoside triphosphate hydrolase;LepA, C-terminal domain superfamily;Elongation factor 4;Elongation factor 4;Translational (tr)-type GTP-binding domain;Elongation factor 4;Elongation factor 4, domain IV;P-loop containing nucleoside triphosphate hydrolase;EF-G domain III/V-like;EF-G domain III/V-like	PR00315 (PRINTS);G3DSA:3.40.50.300:FF:000078 (FUNFAM);G3DSA:2.40.30.10:FF:000015 (FUNFAM);G3DSA:3.30.70.870:FF:000004 (FUNFAM);TIGR00231 (NCBIFAM);PF06421 (PFAM);G3DSA:3.30.70.240 (GENE3D);G3DSA:2.40.30.10 (GENE3D);PF00009 (PFAM);G3DSA:3.30.70.870 (GENE3D);PF00679 (PFAM);G3DSA:3.40.50.300 (GENE3D);G3DSA:3.30.70.2570 (GENE3D);TIGR01393 (NCBIFAM);PTHR43512 (PANTHER);PS51722 (PROSITE_PROFILES);MF_00071 (HAMAP);cd03709 (CDD);SSF52540 (SUPERFAMILY);SSF54980 (SUPERFAMILY);SSF54980 (SUPERFAMILY)	GO:0003924/GO:0005525;;;;GO:0005525;;;;GO:0003924/GO:0005525;;;;;GO:0005525;GO:0005525/GO:0043022/GO:0045727;GO:0003924/GO:0005525;GO:0005525;;;;	GTPase activity/GTP binding;;;;GTP binding;;;;GTPase activity/GTP binding;;;;;GTP binding;GTP binding/ribosome binding/positive regulation of translation;GTPase activity/GTP binding;GTP binding;;;;
Purcelliella-PENLEP__start_63334_stop_63918_strand_1_ribA	585	ATGTATCTTAGACAAGTAGCAAAAGCTAATTTACCTACTAAATGGGGTAATTTTTTAATATTTGGTTTTGAAGAGTTATTAACCAAAAATAATCACGTTGCTATTATTTATGGTAAAGTTAATGTAAATTATCCAGTTTTAGTTAGAATTCATTCCGAATGTTTAACTGGTGATGCTTTATATAGTTTAAGATGTGATTGTGGTTTTCAATTAGAATCTTCTTTATCTATGATATCTAAAATTGGTAATGGAATTTTATTATATCATCGTCAAGAAGGTAGAAATATAGGTTTATTAAATAAAATTAAAGCATATTTTTTGCAAGATCAGGGTTATGATACAGTAGATGCTAATCGTATTTTAGGTTTTTCTGATGATGAACGTGATTTTAGAATTTGCGTTGATATGTTGAATATTTTAGGTGTGAAGAAAATAAGATTATTGACAAATAATCCTCAAAAAGTTTTGGTGTTATCTCAAGCTGGCATTAATGTAGTTGAGCGTATTCCTTTAATAGTTGGTAATAATTTTAATAATTATAATTATTTACATACTAAAGTTAATAGAATGGGTCATTTAATATAA	WP_115956154.1GTP cyclohydrolase II	Candidatus Purcelliella pentastirinorum	2.4E-120	WP_115956154	ribA;ribA;ribA;ribA;ribA;ribA;ribA;ribA	GO:0000166-IEA;GO:0005525-IEA;GO:0008270-IEA;GO:0003824-IEA;GO:0046872-IEA;GO:0003935-IEA;GO:0009231-IEA;GO:0016787-IEA	nucleotide binding-IEA;GTP binding-IEA;zinc ion binding-IEA;catalytic activity-IEA;metal ion binding-IEA;GTP cyclohydrolase II activity-IEA;riboflavin biosynthetic process-IEA;hydrolase activity-IEA	GO:0003935;GO:0005829;GO:0008686;GO:0009231	GTP cyclohydrolase II activity;cytosol;3,4-dihydroxy-2-butanone-4-phosphate synthase activity;riboflavin biosynthetic process	EC:3.5.4.25;EC:4.1.99.12	GTP cyclohydrolase II;3,4-dihydroxy-2-butanone-4-phosphate synthase	noIPR;IPR000926;IPR036144;IPR032677;noIPR;IPR000926;IPR000926;IPR036144	Class I glutamine amidotransferase-like;GTP cyclohydrolase II, RibA;GTP cyclohydrolase II superfamily;GTP cyclohydrolase II;GTP cyclohydrolase II;GTP cyclohydrolase II, RibA;GTP cyclohydrolase II, RibA;GTP cyclohydrolase II superfamily	G3DSA:3.40.50.10990:FF:000002 (FUNFAM);TIGR00505 (NCBIFAM);G3DSA:3.40.50.10990 (GENE3D);PF00925 (PFAM);PTHR21327 (PANTHER);MF_00179 (HAMAP);cd00641 (CDD);SSF142695 (SUPERFAMILY)	;GO:0009231/GO:0003935;;;GO:0005829/GO:0008686/GO:0009231;GO:0009231/GO:0003935;GO:0009231/GO:0003935;	;riboflavin biosynthetic process/GTP cyclohydrolase II activity;;;cytosol/3,4-dihydroxy-2-butanone-4-phosphate synthase activity/riboflavin biosynthetic process;riboflavin biosynthetic process/GTP cyclohydrolase II activity;riboflavin biosynthetic process/GTP cyclohydrolase II activity;
Purcelliella-PENLEP__start_63962_stop_64936_strand_-1_cysB	975	ATGAAATTACAACAATTACGTTATATTGTAGAAGTAGTAAACCATAATTTAAATGTATCATCAACAGCTGAAGGACTATATACATCTCAACCAGGTATAAGCAAACAAGTAAGAATGTTAGAAGATGAATTAGGAATTCAAATTTTTATCAGAAGTGGTAAACATCTAACACAAATCACACCAGCAGGAAGAAAAATAATTAATATAGCAAGAGAAATCCTATCAAAAGTAGAATCTATAAAATCTATAGCAGAAGAATATACATGGCCAGATAAAGGATCATTATTCATTGCTACAACTCATACACAAGCTAGATATGCGCTACCAGATATAATTAAAGGATTTATAAAAAAATACCCTAAAGTATCATTACATATACAGCAAGGATCACCAAAACAGATTTCAGATGCTGTATCAAGAGGAAATGCAGATTTTGCTATTGCAACGGAAATATTACATTTATATGATGATTTAATAATGTTACCATGCCATAATTGGAATAGAATAATTATAGTAATGCCAGATCATCCATTAGCTAATCAAAAACATATAACTATTCATGAATTAGCAAAATACCCATTAGTAACATATACTTTTAGTTTTTTAGCATGTTCAGAATTAGAAAAAATATTTAACAAATCAGGATTAAAACCAAAAATTGTATTCACAGCTACAGATGCAGATATAATAAAAACATATGTAAGATTGGGATTAGGAATAGGAATCATAGCTAATATGGCAATTGATCCTATTAACGATGCAGATTTAACATGTATAAAATGTAATAATATATTTTCTTATGGAATAACTAAAATAGGGTTTAAACGTAGTACATTTATAAGAGGATATATGTACGATTTCATATACCGTTTCGCACCACACTTAACTAGAGACATGATTGATAATGCTATATCTTTAAAATCAAACAAAGAAATAGAAATAATGTTTAAAAATATAAAACTACCAATTAAATAA	WP_274360437.1HTH-type transcriptional regulator CysB	Candidatus Purcelliella pentastirinorum	1.4E-218	WP_274360437	SerAS13_2652;cysB;cysB;cysB;SerAS13_2652;C9I82_371;SerAS13_2652;C9I82_371;cysB;C9I82_371;cysB;cysB;C9I82_371;cysB;cysB;SerAS13_2652	GO:0003677-IEA;GO:0003700-IEA;GO:0006351-IEA;GO:0006355-IEA	DNA binding-IEA;DNA-binding transcription factor activity-IEA;DNA-templated transcription-IEA;regulation of DNA-templated transcription-IEA	GO:0000976;GO:0003700;GO:0006355;GO:0019344	transcription cis-regulatory region binding;DNA-binding transcription factor activity;regulation of DNA-templated transcription;cysteine biosynthetic process			IPR000847;noIPR;noIPR;IPR000847;IPR005119;IPR036388;noIPR;noIPR;IPR000847;IPR036390;noIPR	Transcription regulator HTH, LysR;Transcription regulator HTH, LysR;Transcription regulator HTH, LysR;Transcription regulator HTH, LysR;LysR, substrate-binding;Winged helix-like DNA-binding domain superfamily;Winged helix-like DNA-binding domain superfamily;Winged helix-like DNA-binding domain superfamily;Transcription regulator HTH, LysR;Winged helix DNA-binding domain superfamily;Winged helix DNA-binding domain superfamily	PR00039 (PRINTS);G3DSA:1.10.10.10:FF:000021 (FUNFAM);G3DSA:3.40.190.10 (GENE3D);PF00126 (PFAM);PF03466 (PFAM);G3DSA:1.10.10.10 (GENE3D);G3DSA:3.40.190.10 (GENE3D);PTHR30126 (PANTHER);PS50931 (PROSITE_PROFILES);SSF46785 (SUPERFAMILY);SSF53850 (SUPERFAMILY)	GO:0006355/GO:0003700;;;GO:0006355/GO:0003700;;;;GO:0019344/GO:0000976/GO:0006355;GO:0006355/GO:0003700;;	regulation of DNA-templated transcription/DNA-binding transcription factor activity;;;regulation of DNA-templated transcription/DNA-binding transcription factor activity;;;;cysteine biosynthetic process/transcription cis-regulatory region binding/regulation of DNA-templated transcription;regulation of DNA-templated transcription/DNA-binding transcription factor activity;;
Purcelliella-PENLEP__start_65267_stop_65989_strand_1_yciK	723	ATGAATCATATTGATTTTTTAAAAAATCGTATTATTTTAGTTACTGGAGCTACTGATGGTATTGGTAAATGCGCTGCTATTACTTATGCTAAACATGGTGCTAAGGTAATTTTATTAGGTCGTAGTTTTCATAAACTTAAACATGTAAAACATTATATTAATTCTATTGGTAAATTTAATGCCAGTAGTTATGTTATTGATATGAATAAATTAACTTATCATAAAGCTAAGTATTTTGCTGATATAATTTGTAGAAAGTATTTTAAATTGGATGGTGTTTTACATAATGCTGGTTATTTAGGTATGTTATCATCTATCAAAGATTATTCTCCTGTTTTATGGAAAAAGGTAATTAGAGTAAATTTGCATTCTGTTTTTCTTTTGACTAAAGTTTTATTACCATTATTGTTGAAATCAATTTCTTCGTCTTTAATATTTACTAGTTCTAGTGTAGGTAAAATAGGTCGGGCTGGTTGGGGTGCTTATTCTATTTCAAAATTTTCCATTGAGGGTATGATGCAAATTTTATCTTTAGAATATAAAAATACATCTTTACGTGTAAATTGTATTAATCCTGGTCGTATTAAATCAAAAATGAGATCTTTGGCATATCCAGATGAAGATATTTCATTAATAAATGATCCTAAGGATATTATGCCTATGTATTTGTATTTAATGAGTGATGATAGTTTAGAGAAAACAGGTATAAGTTTTGATGTTTAA	WP_115956156.1YciK family oxidoreductase	Candidatus Purcelliella pentastirinorum	8.5E-119	WP_115956156	yciK;C1Y41_05575	GO:0016491-IEA	oxidoreductase activity-IEA	GO:0005829;GO:0016491	cytosol;oxidoreductase activity	EC:1	Oxidoreductases	IPR002347;noIPR;IPR002347;noIPR;noIPR;noIPR;noIPR;noIPR;noIPR;noIPR;noIPR;noIPR;noIPR;IPR020904;IPR036291	Short-chain dehydrogenase/reductase SDR;Short-chain dehydrogenase/reductase SDR;Short-chain dehydrogenase/reductase SDR;Short-chain dehydrogenase/reductase SDR;Short-chain dehydrogenase/reductase SDR;Short-chain dehydrogenase/reductase SDR;Short-chain dehydrogenase/reductase SDR;Short-chain dehydrogenase/reductase SDR;Short-chain dehydrogenase/reductase SDR;Short-chain dehydrogenase/reductase SDR;Short-chain dehydrogenase/reductase SDR;Short-chain dehydrogenase/reductase SDR;Short-chain dehydrogenase/reductase SDR;Short-chain dehydrogenase/reductase, conserved site;NAD(P)-binding domain superfamily	PR00081 (PRINTS);G3DSA:3.40.50.720 (GENE3D);PF00106 (PFAM);PIRSR611284-2 (PIRSR);PIRSR000094-3 (PIRSR);PIRSR614007-2 (PIRSR);PIRSR617711-2 (PIRSR);PIRSR611284-1 (PIRSR);PIRSR617711-1 (PIRSR);PIRSR000095-1 (PIRSR);PIRSR614058-1 (PIRSR);PIRSR614007-1 (PIRSR);PTHR42901 (PANTHER);PS00061 (PROSITE_PATTERNS);SSF51735 (SUPERFAMILY)	;;;;;;;;;;;;GO:0005829/GO:0016491;GO:0016491;	;;;;;;;;;;;;cytosol/oxidoreductase activity;oxidoreductase activity;
Purcelliella-PENLEP__start_65994_stop_66623_strand_-1_emtA	630	ATGAGAATAAATAAAATTTTACCAATAATACTCATTATAATTAGTTGTATACATCAACACAATTACAACAAACAAATACATAATAACAAAATACTTTACAAAAATCTAAAAACTATAAAAAAATGGAATAAATTAATATTAAAAGCATCTAAAAAATATAACATAAATATAAAACTTATAATTGCTATAATTAAAGTAGAATCTAATGGTAATCCATATGCCATAAGTAAATCAAATGCAATAGGACTAATGCAAATAAAACCTTCTACAGCAGGCAAAGAAGTATATATACATAGAAAATTAAAAGGACAGCCATCAAAAAATATATTAAAAAACCCTCAAATTAATATAGATATAGGTGCAAATTATATTTGTTTACTACAAAAGCAAATGTTAAACAAAATTAATAATAAAAAAATACTAAGATATGCCATAATATCATCATACGTGAGTGGAATTGGGATATTGCTAAAAATCTTTTCTAATAAACAAGAAACATCTATGAAAATTATAAATAATCTTTCACCACATAAATTTCTATGGTATATAAAAAAAAAACATCCATACAAACAAACATATAAATATTTAATTAAAGTCAATAAATTATATCACAATATAAACAAAAAATAA	WP_274360435.1transglycosylase SLT domain-containing protein	Candidatus Purcelliella pentastirinorum	1.3E-104	WP_274360435	D9V76_01365;G4B00_01330;G4B00_01330;D9V76_01365;D9V76_01365;emtA;D8S97_02430;emtA;C9I82_373;OW723_01150;emtA;OW723_01150;C9I82_373;D8S97_02430;G4B00_01330;G4B00_01330;D9V76_01365;D9V76_01365;C9I82_373;G4B00_01330;D8S97_02430;OW723_01150;C9I82_373;emtA;D8S97_02430;OW723_01150;OW723_01150;D8S97_02430;C9I82_373;emtA	GO:0016020-IEA;GO:0000270-IEA;GO:0016829-IEA;GO:0071555-IEA;GO:0008933-IEA	membrane-IEA;peptidoglycan metabolic process-IEA;lyase activity-IEA;cell wall organization-IEA;lytic transglycosylase activity-IEA	GO:0000270;GO:0008933;GO:0016020	peptidoglycan metabolic process;lytic transglycosylase activity;membrane	EC:4.2.2	Carbon-oxygen lyases	noIPR;IPR008258;noIPR;noIPR;IPR000189;noIPR;IPR023346	Ribosomal protein bL12, C-terminal/adaptor protein ClpS-like;Transglycosylase SLT domain 1;Transglycosylase SLT domain 1;Transglycosylase SLT domain 1;Prokaryotic transglycosylase, active site;Prokaryotic transglycosylase, active site;Lysozyme-like domain superfamily	G3DSA:1.10.530.10 (GENE3D);PF01464 (PFAM);PIRSR611757-1 (PIRSR);PTHR37423 (PANTHER);PS00922 (PROSITE_PATTERNS);PS51257 (PROSITE_PROFILES);SSF53955 (SUPERFAMILY)	;;;;GO:0008933/GO:0000270/GO:0016020;;	;;;;lytic transglycosylase activity/peptidoglycan metabolic process/membrane;;
Purcelliella-PENLEP__start_66657_stop_66977_strand_-1_hypothetical	321	ATGGAAAAATCTAAACAAACATTTAAAAACTTATTAGAATTTGTAAGAATATTTAGAAAAAAAAACAAACTTCAAAGAGAAATAAAAGAACTAGAAAAAAAAATACAAGATGATAAAAATAGAATTTTATTATTAAACAACCTAAATGAATATATAAAACAAAATCTTACAATAGATGCAATAAAAGAAATAATAAAAACAATGATCCATGATTATGAAGAAAGAATAGATGAATACATAATAAAAAATGCAGAATTATCAAAAGAAAAAAGAGAAATATCAAAAAAACTAAAATTAATAGGAAGTAATAAAACTCAATAA	WP_115956158.1DUF496 family protein	Candidatus Purcelliella pentastirinorum	8.6E-49	WP_115956158				GO:0005829	cytosol			IPR007458;IPR007458;IPR007458	Protein of unknown function DUF496;Protein of unknown function DUF496;Protein of unknown function DUF496	PF04363 (PFAM);PTHR39591 (PANTHER);MF_00683 (HAMAP)	;GO:0005829;	;cytosol;
Purcelliella-PENLEP__start_67183_stop_68112_strand_-1_yeeA	930	ATGTTTAATACTAAAATATACAATATAAAAAAACCAATCTCCAAACTAGAAAATCTATTCTACAAAAAATATCGTTTTGTACATAGTATAAGAATAGCTATTAGTTTTATTACATCATTAACACTAATAAAAATAATAAATATACAAAATAATAGCTGGCCATTAATAACGTTAATAGTAATTATAGGACCAATATCATTTTTAGGAAATGTATTTATAAAATCCATACAAAGAATAATTGGTACTATATTAGGAACAATATCAGGATTAATTACATTAAAATTAGAATTAATATCAAATACGGCAATGATATTATGGGTTATAACCATAGTATCGGTATGTGGATATTTAACTTTAGGTAAAATGTCTTATATAGCTTTACTAATAAATATAACAATGGCTATCATATGTAATATCAATCCTGAAAACTGGAAAATAGCTATTTGGAGATGTATAGATATAATAATTGGAACAATGTTAGCAATACTATTTAGTATATTATGGCCACAAAGAGCATATATATATTGGAGAATCAAATTATCAGAAATTTTATCGGAAATATCAAAATTATATAAACTATTTTTTTTAAAAAATAAAATAAAAAATAATAATTTAAATAAAAATTTAGAAAAAATATATAATAAAATAATTAATATGAGATCATTATTACAACCAATATACAAAGAAATAAAAATATCAAAAAAAAAACTAGAAAACATTCAAAAAATTAATAAAAATATTATTTTCATTATAGAATTACAAATGAACATATGGAAATATATTCAACATAATAAAAAAGCTTTATTAGAAATAAAAAAAATTAAATATTTACAATATGAAATAGTAATTATGTTTAAATACTTATCCATAATCTTAATAAATCCTAAAAAAAAAAAAATAATAAATTCACTTATAAATCAAACCATATAG	WP_160621513.1FUSC family protein	Mixta intestinalis	2.6E-62	WP_160621513	NG42_02565;COO59_16460;NG42_02565;B2J69_13350;NG42_02565;NG42_02565;BBW68_06170;BBW68_06170;BBW68_06170;COO59_16460;COO59_16460;COO59_16460;NG99_01705;NG99_01705;BBW68_06170;NG99_01705;NG99_01705	GO:0055085-IEA;GO:0016020-IEA;GO:0022857-IEA;GO:0005886-IEA	transmembrane transport-IEA;membrane-IEA;transmembrane transporter activity-IEA;plasma membrane-IEA	GO:0005886;GO:0022857;GO:0055085	plasma membrane;transmembrane transporter activity;transmembrane transport			IPR006726;noIPR	Para-hydroxybenzoic acid efflux pump subunit AaeB/fusaric acid resistance protein;Para-hydroxybenzoic acid efflux pump subunit AaeB/fusaric acid resistance protein	PF04632 (PFAM);PTHR30509 (PANTHER)	GO:0005886/GO:0022857/GO:0055085;GO:0005886	plasma membrane/transmembrane transporter activity/transmembrane transport;plasma membrane
Purcelliella-PENLEP__start_68318_stop_68776_strand_1_ssb	459	ATGGTTAGTCGAGGTGTAAATAAGGTAATTCTAATTGGTAATTTAGGTCAGGATCCTGAAATACGTTATATGCAAAATGGTAATGCTATTACAAATATTACGTTAGCAACATCTGAAAATTGGCGGGATAAGCAGACAGGTGAAAATAAAGAGAGAACTGAATGGCACAGAGTTATTTTATTTGGTAAATTAGCAGAAATTGCTAATGAGTATTTACGTAAAGGTTCTCAAGTTTATATTGAAGGATCTTTACAAAGAAGAAAATGGCAAGATAAAAATAATCAAGATCATTATATTACAGAAGTTATTGTTAACGTTAATGGAACTATGCAAATGTTAGGTAATAAACATAATAATGTTGTTTCTTCTTCAACTGATAAAAAAAATAAAGATACTTGGGAACAAAGTAAATCTAATATTAATGAAGATACAATATTAGATGATGATATTCCTTTTTAA	WP_274660209.1single-stranded DNA-binding protein	Candidatus Purcelliella pentastirinorum	1.2E-88	WP_274660209	ssb;ssb;ssb;O185_01195;ssb;ssb;ssb;B738_21288;O185_01195;O185_01195;B738_21288;B738_21288	GO:0006281-IEA;GO:0003677-IEA;GO:0006260-IEA;GO:0006310-IEA;GO:0003697-IEA;GO:0006974-IEA	DNA repair-IEA;DNA binding-IEA;DNA replication-IEA;DNA recombination-IEA;single-stranded DNA binding-IEA;DNA damage response-IEA	GO:0003697;GO:0006260;GO:0009295;GO:0051096	single-stranded DNA binding;DNA replication;nucleoid;positive regulation of helicase activity			IPR000424;IPR012340;IPR011344;IPR011344;IPR011344;IPR000424;IPR011344;IPR000424;IPR012340	Primosome PriB/single-strand DNA-binding;Nucleic acid-binding, OB-fold;Single-stranded DNA-binding protein;Single-stranded DNA-binding protein;Single-stranded DNA-binding protein;Primosome PriB/single-strand DNA-binding;Single-stranded DNA-binding protein;Primosome PriB/single-strand DNA-binding;Nucleic acid-binding, OB-fold	PF00436 (PFAM);G3DSA:2.40.50.140 (GENE3D);PIRSF002070 (PIRSF);TIGR00621 (NCBIFAM);PTHR10302 (PANTHER);PS50935 (PROSITE_PROFILES);MF_00984 (HAMAP);cd04496 (CDD);SSF50249 (SUPERFAMILY)	GO:0003697;;GO:0006260/GO:0003697;GO:0006260/GO:0003697;GO:0006260/GO:0003697/GO:0051096/GO:0009295/GO:0003697;GO:0003697;GO:0006260/GO:0003697;GO:0003697;	single-stranded DNA binding;;DNA replication/single-stranded DNA binding;DNA replication/single-stranded DNA binding;DNA replication/single-stranded DNA binding/positive regulation of helicase activity/nucleoid/single-stranded DNA binding;single-stranded DNA binding;DNA replication/single-stranded DNA binding;single-stranded DNA binding;
Purcelliella-PENLEP__start_68791_stop_70014_strand_1_thrS	1224	ATGAACTTAATTCAAGAAAGAGATCATCGTAAAATTAATAAATATCTTGATTTTTATCATATTGAAGATATTTCTCCTGGGATTGTATTTTGGCATAATAATGGGTGGATAGTATTTAAAGAATTAAAAAAATTAATTAGATTGAAGTTACAAGAGTATAATTATCAAGAAGTTAGAACTCCTATGATCTTGAATAGTAATATTTGGAGTAAAACTGGTCATTTAGATAATTTTAAAGAATTAATTTTTACTACTTGTTCTGAAGAAGCTGAATATTGTATTAAACCTATGAATTGTCCTGGTCATATTCAGATTTTTAAGCATGGTATTAAATCTTACCGCGATTTACCTATAAGAATTGCTGAGTTTGGTATTTGTCATCGTAAAGAATTATCTGGATCTTTGTATGGTTTAATGAGGTTGAGAAGTTTTACTCAAGATGATGCTCATATATTTTGTACTATTGATCAAGTTCGTTCTGAAGTTAATAATTGTATTAAAATGATCTATGATATTTACAATATTTTTGGTTTTAAAAATATTTTAGTGAAATTATCTACTCGGCCTAACAAGAGATTAGGAGATGATGATTTATGGGATTTAGCTGAAAAAGATTTATTATCTGTATTAGAAAATAATAATATAAATTTTTGTTATCAAGATGGTGAAGGAGCATTTTATGGTCCTAAAATTGAATTTGTATTACACGATTGTTTAGGTAGATCTTGGCAATGTGGGACAATTCAATTAGATTTTATATTATCTAATAGATTAAATATTTTTTATATTAATAATAATAATGATCGTGTTACACCTGTAATAATACATAGAGCTGTACTTGGTTCAATAGAAAGATTTATTGGAATTTTAATAGAGAACAGTGCTGGTTATTTACCAACTTGGTTATCTCCAGTTCAAGTTGTTATTATATATATCACTAATAATCAAAAAACTTATGCTGCTAAAATTAAAACAAAATTAAAGAATAAAGGTGTTCGTGTAAAATTAGATATTAGAAATGAGAAGGTGGGTTTTAAAATACGTGAATATATATTAAAAAAGATTCCTTATATACTAATATGTGGTGATAATGAAATAAAAAATAATAAAATTTCTATTCGTACTTGTATGGGTAAAAAAATTAATAATATTTCTCTTTGTGAGTTTATTGAAAAATTAAAAATAGAAATAGATACTTATAGTATTAAAAAAATGGAAGATTAG	WP_274662277.1threonine--tRNA ligase	Candidatus Purcelliella pentastirinorum	6.8E-254	WP_274662277	thrS;thrS;thrS;C9I82_376;thrS;C9I82_376;C9I82_376;C9I82_376;C9I82_376;thrS;thrS;thrS;thrS;thrS;C9I82_376;C9I82_376;C9I82_376;thrS;thrS;C9I82_376;C9I82_376;thrS;thrS	GO:0006418-IEA;GO:0000166-IEA;GO:0003723-IEA;GO:0005737-IEA;GO:0004812-IEA;GO:0046872-IEA;GO:0004829-IEA;GO:0016874-IEA;GO:0140101-IEA;GO:0000049-IEA;GO:0005524-IEA;GO:0006412-IEA;GO:0006435-IEA	tRNA aminoacylation for protein translation-IEA;nucleotide binding-IEA;RNA binding-IEA;cytoplasm-IEA;aminoacyl-tRNA ligase activity-IEA;metal ion binding-IEA;threonine-tRNA ligase activity-IEA;ligase activity-IEA;catalytic activity, acting on a tRNA-IEA;tRNA binding-IEA;ATP binding-IEA;translation-IEA;threonyl-tRNA aminoacylation-IEA	GO:0004829;GO:0005524;GO:0005739;GO:0005829;GO:0006435	threonine-tRNA ligase activity;ATP binding;mitochondrion;cytosol;threonyl-tRNA aminoacylation	EC:6.1.1.3	threonine--tRNA ligase	IPR002320;noIPR;noIPR;IPR004154;IPR002320;IPR045864;IPR002314;IPR036621;noIPR;IPR006195;IPR047246;IPR033728;IPR045864;noIPR	Threonine-tRNA ligase, class IIa;Threonine-tRNA ligase, class IIa;Threonine-tRNA ligase, class IIa;Anticodon-binding;Threonine-tRNA ligase, class IIa;Class II Aminoacyl-tRNA synthetase/Biotinyl protein ligase (BPL) and lipoyl protein ligase (LPL);Aminoacyl-tRNA synthetase, class II (G/ P/ S/T);Anticodon-binding domain superfamily;Anticodon-binding domain superfamily;Aminoacyl-tRNA synthetase, class II;Threonine-tRNA ligase, class IIa, anticodon-binding domain;Threonine-tRNA ligase catalytic core domain;Class II Aminoacyl-tRNA synthetase/Biotinyl protein ligase (BPL) and lipoyl protein ligase (LPL);Class II Aminoacyl-tRNA synthetase/Biotinyl protein ligase (BPL) and lipoyl protein ligase (LPL)	PR01047 (PRINTS);G3DSA:3.30.930.10:FF:000002 (FUNFAM);G3DSA:3.40.50.800:FF:000001 (FUNFAM);PF03129 (PFAM);TIGR00418 (NCBIFAM);G3DSA:3.30.930.10 (GENE3D);PF00587 (PFAM);G3DSA:3.40.50.800 (GENE3D);PTHR11451 (PANTHER);PS50862 (PROSITE_PROFILES);cd00860 (CDD);cd00771 (CDD);SSF55681 (SUPERFAMILY);SSF52954 (SUPERFAMILY)	GO:0005524/GO:0004829/GO:0005737/GO:0006435;;;;GO:0005524/GO:0004829/GO:0005737/GO:0006435;;GO:0005524/GO:0000166/GO:0004812/GO:0006418;;GO:0006435/GO:0005829/GO:0005739/GO:0004829;;;;;	ATP binding/threonine-tRNA ligase activity/cytoplasm/threonyl-tRNA aminoacylation;;;;ATP binding/threonine-tRNA ligase activity/cytoplasm/threonyl-tRNA aminoacylation;;ATP binding/nucleotide binding/aminoacyl-tRNA ligase activity/tRNA aminoacylation for protein translation;;threonyl-tRNA aminoacylation/cytosol/mitochondrion/threonine-tRNA ligase activity;;;;;
Purcelliella-PENLEP__start_70021_stop_70560_strand_1_infC	540	ATGATTGTAAAAAAAGTTCATTCAATGATATCTAATAGAATAAATAGAGAAATTAATGTTGATAAAGTTCGTTTGATAGGTCTTAATGGTGAGAAAATAGGTATTGTTACATTAAATGAAGCATTACTTATAGCTGAAAAAGCTGGTGTAGATTTAGTTGAAATAAATGCTAATACTAATCCTCATGTTTGTCGTATTATAGATTATGGCAAATTAATTTATATACGAAGTAAAGCATTAAAAAATAATAAAAAGAAACAAAAGATTGTACAGACTAAGGAAATAAAATTTAGACCAGGTACTGATAAAGGAGATTATAATGTTAAATTACGTAATTTACTTAGATTTTTATCAGATGGGTATAGAGTTAAAGTTACATTACGTTTTAGAGGGAGAGAAATATCTCATCAACAATTAGGTATAAATATGTTAAATCGTATTAAATTAGATTTAATAGATTTTGCTACTGTAGAATCTTTTCCATTTAAAGTAGAAGGGCGTCAAATGATTATGTTATTAGTACCAAAAAAAAGACAATAA	WP_274372071.1translation initiation factor IF-3	Candidatus Purcelliella pentastirinorum	4.2E-102	WP_274372071	infC;infC;infC;infC;infC;infC;infC;infC;infC;infC;infC;infC;infC;infC;infC;infC;infC;infC;infC;infC	GO:0003743-IEA;GO:0005737-IEA;GO:0006412-IEA;GO:0006413-IEA	translation initiation factor activity-IEA;cytoplasm-IEA;translation-IEA;translational initiation-IEA	GO:0003743;GO:0005829;GO:0006413;GO:0016020;GO:0032790;GO:0043022	translation initiation factor activity;cytosol;translational initiation;membrane;ribosome disassembly;ribosome binding			noIPR;IPR019814;IPR036788;IPR001288;IPR019815;IPR036787;IPR001288;IPR019813;IPR001288;IPR036788;IPR036787	Winged helix DNA-binding domain superfamily;Translation initiation factor 3, N-terminal;Translation initiation factor 3 (IF-3), C-terminal domain superfamily;Translation initiation factor 3;Translation initiation factor 3, C-terminal;Translation initiation factor 3 (IF-3), N-terminal domain superfamily;Translation initiation factor 3;Translation initiation factor 3, conserved site;Translation initiation factor 3;Translation initiation factor 3 (IF-3), C-terminal domain superfamily;Translation initiation factor 3 (IF-3), N-terminal domain superfamily	G3DSA:3.30.110.10:FF:000001 (FUNFAM);PF05198 (PFAM);G3DSA:3.30.110.10 (GENE3D);TIGR00168 (NCBIFAM);PF00707 (PFAM);G3DSA:3.10.20.80 (GENE3D);PTHR10938 (PANTHER);PS00938 (PROSITE_PATTERNS);MF_00080 (HAMAP);SSF55200 (SUPERFAMILY);SSF54364 (SUPERFAMILY)	;GO:0003743/GO:0006413;GO:0006413;GO:0003743/GO:0006413;GO:0006413;GO:0003743/GO:0006413;GO:0003743/GO:0006413/GO:0003743/GO:0043022/GO:0005829/GO:0016020/GO:0032790;GO:0003743/GO:0006413;GO:0003743/GO:0006413;GO:0006413;GO:0003743/GO:0006413	;translation initiation factor activity/translational initiation;translational initiation;translation initiation factor activity/translational initiation;translational initiation;translation initiation factor activity/translational initiation;translation initiation factor activity/translational initiation/translation initiation factor activity/ribosome binding/cytosol/membrane/ribosome disassembly;translation initiation factor activity/translational initiation;translation initiation factor activity/translational initiation;translational initiation;translation initiation factor activity/translational initiation
Purcelliella-PENLEP__start_70600_stop_70797_strand_1_rpmI	198	ATGTCCAAAATTAAAACAATAAGATCTGTGTCTAAAAGATTTAAAAAGAATGCTTCTGGTATAGTAAAGCATAAAAAAGCTAATTTGCGTCATTTGTTATCTAAAAAAAATAGTAAACGTAAAAGACATTTAAGACAAAAGTCCATAATATTAAGATGTGATTTAGTTCGTATATTATTATGTATTCCATATGCTTAA	WP_274360431.150S ribosomal protein L35	Candidatus Purcelliella pentastirinorum	1.5E-26	WP_274360431	rpmI;rpmI;rpmI;rpmI;rpmI;rpmI;rpmI;rpmI	GO:0003735-IEA;GO:1990904-IEA;GO:0005840-IEA;GO:0006412-IEA	structural constituent of ribosome-IEA;ribonucleoprotein complex-IEA;ribosome-IEA;translation-IEA	GO:0003735;GO:0006412;GO:0022625	structural constituent of ribosome;translation;cytosolic large ribosomal subunit			IPR001706;noIPR;IPR037229;IPR001706;IPR021137;IPR001706;IPR018265;IPR001706;IPR037229	Large ribosomal subunit protein bL35;Large ribosomal subunit protein bL35;Large ribosomal subunit protein bL35 superfamily;Large ribosomal subunit protein bL35;Large ribosomal subunit protein bL35-like;Large ribosomal subunit protein bL35;Large ribosomal subunit protein bL35, conserved site;Large ribosomal subunit protein bL35;Large ribosomal subunit protein bL35 superfamily	PR00064 (PRINTS);G3DSA:4.10.410.60:FF:000001 (FUNFAM);G3DSA:4.10.410.60 (GENE3D);TIGR00001 (NCBIFAM);PF01632 (PFAM);PTHR33343 (PANTHER);PS00936 (PROSITE_PATTERNS);MF_00514 (HAMAP);SSF143034 (SUPERFAMILY)	GO:0006412/GO:0005840/GO:0003735;;;GO:0006412/GO:0005840/GO:0003735;GO:0006412/GO:0005840/GO:0003735;GO:0006412/GO:0005840/GO:0003735/GO:0003735/GO:0022625/GO:0015934;GO:0006412/GO:0005840/GO:0003735;GO:0006412/GO:0005840/GO:0003735;	translation/ribosome/structural constituent of ribosome;;;translation/ribosome/structural constituent of ribosome;translation/ribosome/structural constituent of ribosome;translation/ribosome/structural constituent of ribosome/structural constituent of ribosome/cytosolic large ribosomal subunit/large ribosomal subunit;translation/ribosome/structural constituent of ribosome;translation/ribosome/structural constituent of ribosome;
Purcelliella-PENLEP__start_70827_stop_71171_strand_1_rplT	345	ATGACTAGAATTAAACGAGGAGTAATAGCTCATGCTCGTCATAAGAAGGTATTAAATAATGCAAAAGGTTATTATGGTGCTAGATCTAGAGTATATAGGGTTGCTGTACAAGCAGTTTTAAAAGCTGGTCAATATGCTTATCGTGATAGAAAACAACGTAAAAGACAATTTAGACGTTTATGGATTATTAGAATAAATGCTTTTGTTAGAAATTATGGTTTGAATTATAGCAATTTTATTTGTCTTATGAAAAAATCTTCAATTTATTTAAATAGAAAAATATTAGCAGATATGGCTATTTATGATGAAAAAAGTTTCATTACTTTAATAAAAAAAATAACTTAA	WP_274360430.150S ribosomal protein L20	Candidatus Purcelliella pentastirinorum	7.1E-61	WP_274360430	rplT;rplT;rplT;rplT;rplT;rplT;rplT;rplT;rplT;rplT;rplT;rplT;rplT;rplT;rplT;rplT;rplT;rplT;rplT;rplT;rplT;rplT;rplT;rplT;rplT;rplT;rplT;rplT;rplT;rplT;rplT;rplT;rplT;rplT;rplT	GO:0003723-IEA;GO:0003735-IEA;GO:1990904-IEA;GO:0000027-IEA;GO:0005840-IEA;GO:0019843-IEA;GO:0006412-IEA	RNA binding-IEA;structural constituent of ribosome-IEA;ribonucleoprotein complex-IEA;ribosomal large subunit assembly-IEA;ribosome-IEA;rRNA binding-IEA;translation-IEA	GO:0000027;GO:0003735;GO:0006412;GO:0019843;GO:0022625	ribosomal large subunit assembly;structural constituent of ribosome;translation;rRNA binding;cytosolic large ribosomal subunit			IPR005813;noIPR;IPR035566;IPR005813;IPR005813;noIPR;IPR005813;IPR005813;IPR005813;IPR005813;IPR035566	Large ribosomal subunit protein bL20;Large ribosomal subunit protein bL20;Ribosomal protein bL20, C-terminal;Large ribosomal subunit protein bL20;Large ribosomal subunit protein bL20;Large ribosomal subunit protein bL20;Large ribosomal subunit protein bL20;Large ribosomal subunit protein bL20;Large ribosomal subunit protein bL20;Large ribosomal subunit protein bL20;Ribosomal protein bL20, C-terminal	PR00062 (PRINTS);G3DSA:1.10.1900.20:FF:000001 (FUNFAM);G3DSA:1.10.1900.20 (GENE3D);TIGR01032 (NCBIFAM);PF00453 (PFAM);G3DSA:6.10.160.10 (GENE3D);PTHR10986 (PANTHER);PS00937 (PROSITE_PATTERNS);MF_00382 (HAMAP);cd07026 (CDD);SSF74731 (SUPERFAMILY)	GO:0006412/GO:0005840/GO:0003735/GO:0019843;;;GO:0006412/GO:0005840/GO:0003735/GO:0019843;GO:0006412/GO:0005840/GO:0003735/GO:0019843;;GO:0006412/GO:0005840/GO:0003735/GO:0019843/GO:0003735/GO:0022625/GO:0000027;GO:0006412/GO:0005840/GO:0003735/GO:0019843;GO:0006412/GO:0005840/GO:0003735/GO:0019843;GO:0006412/GO:0005840/GO:0003735/GO:0019843;	translation/ribosome/structural constituent of ribosome/rRNA binding;;;translation/ribosome/structural constituent of ribosome/rRNA binding;translation/ribosome/structural constituent of ribosome/rRNA binding;;translation/ribosome/structural constituent of ribosome/rRNA binding/structural constituent of ribosome/cytosolic large ribosomal subunit/ribosomal large subunit assembly;translation/ribosome/structural constituent of ribosome/rRNA binding;translation/ribosome/structural constituent of ribosome/rRNA binding;translation/ribosome/structural constituent of ribosome/rRNA binding;
Purcelliella-PENLEP__start_71230_stop_72225_strand_1_pheS	996	ATGATTATGTTAAATTTTTTAAAATTTTTATTAAAAGCTCGTAAAGAAATTAGAAATGTTAAAAATTATTCTGAATTAAATGAATTACGTATTAAATATTTGGGTAAAAATAGTTTTTTGACTTTTCAATTTAGGCAGATGATTCAATTATCAAAGAAAGATAGGATAGATCTTGGTTTTATTTTGAATAGAATCAAAAAAAATTTATTAAAAATGATCAATTTACGTAAATCTAAGTTAGATTATTTATTTTATAAAGATGATTTTTTTTTAAAAAATAGAATTGATATTTCTTTACCTGGTAGGAATTATAAAAATGGTTCTTTACATCCTATAAATCATATTATTAATTTAATAAAATCTTTTTTTTATTCTTTAGGTTTTTCTATTGTTTTTGGTCCTGAAATTGAAGATTGTTATCATAATTTTGATGTTTTAAATATACCTAATTATCATCCTTCTAGGAGTGCAAAAGATACTTTTTGGTTTAATGATAAATATTTGTTACGTACTCACACTTCATCTGTGCAAATAAGGTTTATAAAAGACTCTTCTCCTCCCATTCGTTTTATTAGTTTTGGTCGTGTATATCGTCATGATTTTGATCGTTTTCATACTCCTATGTTTCATCAATTAGAAGGTATTATGATTGATGAAAATATAAGTTTTTCTAATTTAAAATGGATAATGAGTAATTTTTTATATACTTTATTTTATAAGAAAAAATATCATATTCGTTTTCGTCCATCTTATTTTCCGTTTACTGAACCATCTGTTGAAGTTGATATTAAGATTGATAATAATTCATGGTTAGAAATATTAGGTTGTGGAATGATTCATACTAATGTTTTAAATAATGCTAATATTGATTCTCATGTTTATTCTGGATTTGCTTTTGGTATCGGTATAGAAAGATTAGCTATGTTGTATTATGGTATTGATGATTTACGTGTTTTTTTTGATAATGATTTAAGATTTTTAAAACAGTTTAAGTAA	WP_274360429.1phenylalanine--tRNA ligase subunit alpha	Candidatus Purcelliella pentastirinorum	5.3E-180	WP_274360429	pheS;pheS;pheS;pheS;pheS;pheS;pheS;pheS;pheS;pheS;pheS;pheS;pheS;pheS;pheS;pheS;pheS;pheS;pheS;pheS;pheS;pheS;pheS;pheS;pheS;pheS;pheS;pheS;pheS;pheS;pheS;pheS;pheS;pheS;pheS;pheS;pheS;pheS;pheS;pheS;pheS;pheS;pheS;pheS;pheS;pheS;pheS;pheS	GO:0000287-IEA;GO:0000166-IEA;GO:0005737-IEA;GO:0004812-IEA;GO:0004826-IEA;GO:0046872-IEA;GO:0006432-IEA;GO:0016874-IEA;GO:0000049-IEA;GO:0043039-IEA;GO:0005524-IEA;GO:0006412-IEA	magnesium ion binding-IEA;nucleotide binding-IEA;cytoplasm-IEA;aminoacyl-tRNA ligase activity-IEA;phenylalanine-tRNA ligase activity-IEA;metal ion binding-IEA;phenylalanyl-tRNA aminoacylation-IEA;ligase activity-IEA;tRNA binding-IEA;tRNA aminoacylation-IEA;ATP binding-IEA;translation-IEA	GO:0000049;GO:0004826;GO:0005524;GO:0005737;GO:0006432	tRNA binding;phenylalanine-tRNA ligase activity;ATP binding;cytoplasm;phenylalanyl-tRNA aminoacylation	EC:6.1.1.20	phenylalanine--tRNA ligase	IPR045864;IPR004188;IPR002319;IPR004529;noIPR;IPR022911;IPR006195;noIPR;IPR045864;IPR010978	Class II Aminoacyl-tRNA synthetase/Biotinyl protein ligase (BPL) and lipoyl protein ligase (LPL);Phenylalanine-tRNA ligase, class II, N-terminal;Phenylalanyl-tRNA synthetase;Phenylalanyl-tRNA synthetase, class IIc, alpha subunit;Phenylalanyl-tRNA synthetase, class IIc, alpha subunit;Phenylalanine-tRNA ligase alpha chain 1, bacterial;Aminoacyl-tRNA synthetase, class II;Aminoacyl-tRNA synthetase, class II;Class II Aminoacyl-tRNA synthetase/Biotinyl protein ligase (BPL) and lipoyl protein ligase (LPL);Class I and II aminoacyl-tRNA synthetase, tRNA-binding arm	G3DSA:3.30.930.10 (GENE3D);PF02912 (PFAM);PF01409 (PFAM);TIGR00468 (NCBIFAM);PTHR11538 (PANTHER);MF_00281 (HAMAP);PS50862 (PROSITE_PROFILES);cd00496 (CDD);SSF55681 (SUPERFAMILY);SSF46589 (SUPERFAMILY)	;GO:0005524/GO:0004826/GO:0005737/GO:0000166/GO:0006432;GO:0005524/GO:0043039/GO:0000049/GO:0004812;GO:0005524/GO:0004826/GO:0005737/GO:0000166/GO:0006432;GO:0004826/GO:0006432/GO:0005737;GO:0004826;;;;GO:0000166	;ATP binding/phenylalanine-tRNA ligase activity/cytoplasm/nucleotide binding/phenylalanyl-tRNA aminoacylation;ATP binding/tRNA aminoacylation/tRNA binding/aminoacyl-tRNA ligase activity;ATP binding/phenylalanine-tRNA ligase activity/cytoplasm/nucleotide binding/phenylalanyl-tRNA aminoacylation;phenylalanine-tRNA ligase activity/phenylalanyl-tRNA aminoacylation/cytoplasm;phenylalanine-tRNA ligase activity;;;;nucleotide binding
Purcelliella-PENLEP__start_72249_stop_74642_strand_1_pheT	2394	ATGAAATTTAGCGAAAATTGGTTAAGAAAATTCATTAATATTTCAGGTGATAGTAAATTTTTATGTAAACAATTAAATATGTTAGGTATAGAAGTAAATAATATAGAATCTATTTCTTCTCGTTTTTTTAAAAATGTTGTAGTTGGGGAAATATTTAATTTTGAGTATTTGTCTGATTTAGATAATTTATATGTATTTAAAGTACATATAGGTAATAGTAATTTTTTAAATATAATTAATAAAAATTTTTGTTTTAAAATTGGGATGAAAATTGCTATTGCTACAGTTAAATCAATATTACCTCATGGTTTATTTGTTAAGAAAAATCTTTTTGGAAATTTATTATCTGATGGAATTATGTGTTCTTACCATTTGTTAGGAATAGAACATAATAATTTGAATATTGTTGTATTACCTGATTATATAAAAGTAGGAGATGATTTATCAAATTATTTTGATTTTGATGATAAGATAATAGATATTTCTATAAATTATAATCGTTATGATTGTTATAATATGCTAGGTTTAGCTAGAGAATTATCTGTTTTTAATTTTGATAGTGTAAAATTACCTGAATCTTCTTTTAAAATAAATATTAATTATAATTACTTTTTGCCTATTACTATTAGTGATAATCGTTTATGTCCTATTTATTTAGGTAGAGTAATAAAAAATGTTGATATTAATAGTATTATTCCCATTTGGATGAGTGAGAGGTTACGTCGTAGTGATATTAAATTAGTTAATTCTGTAGTAGATATTATTAATTATGTTTTTTTGGAGTTTGGTTTGTTTGTAAATGTTTTTGATGTAGATTTAATAAATAATGGGATAAATGTAAGATTATCTAAATCTAATGAAAAAATAATGTTAATTGATGATTCTTTAATCGAATTAAATAGTAATGATGTATTGATAGTTGAAGATGATGATAATATTATAGAAATTGCTGGTATTATAAATAGTAAATATTCTGTTTTAAATGAGAATACTAAGAATTTGTTTTTGGAATGTGCTTTTTTTTTACCTGATATTATTAGTAATTTTATTGTTAAATATGGTATTAAAGTAAATTTTACTCGTGTTTATTTTCAAGATACAAATTATTCTATGTATGTTAAAGTTATGGAAAGGGTAACTTATTTTATTTTGCGTATATGTGGAGGTGAAGTTGGTCCAATTATTAATATGTCTAATTTAGAATTTTTACCTAATAAATCTTGTATATTTTTTAGTTATAAAAGATTAAATTCATTTATTGGTCATAATATTAGTTATGATTTTGTAATAAAAATTTTAAAATTTATTGGTTGTAAATTAGATTTAGATAATAATAATTTTAATGTTATACCGCCTAGTTGGCGTTATGATCTTATTGATGAAAAAGATTTAATTGAGGAAATTGTTCGTTTTTATGGTTATGATAATATTCCAATTGTTCCAATTAAAAGTAATTATGTTTCAAAAGTTTTTGATTTAAATTTATCTATTGATCGTGCTAAAAATCTTTTAATAGATAAGGGATATCAAGAGGTTATTACTTATAGTTTCGTTAATAATGATTTTCAATCTTTATTGCATCCTAATATTAATAGTTTATCTGTTTTAAATCCAATTTCATTAGAAAAGTCTGTTATGAGAGTATCTTTATTATCTGGTTTATTGGCTACATTACGATATAATCATAATCATCAACAAAATAATCTTTCTATATTTGAATTTGGTATTTGTTTTATTCCTAAATTTCAAGTTGAATTTATAGTTGAGGAAATTTTAGTATTAAGTGCTTTATTAAGTGGTAATAAATATGTTGAATGTTGGGATATACTTTCTGAAAATGTTGATTTTTATGATTTAAAAGGTGTGTTAGAATCTATTTTAGGTTTATTTTATAATTTAAATTTAGTTAGTTTTAAATCGAAAAAATATTCTTTTTTTCATCCTGGTAAAAGCGCCGCTATTTATTATAAAGATATTTATATTGGTTATATTGGAGTTATTCATCCTTCAATTTTAAAATATTTGTTATTCGATTATCCTGTTATTTTATTTGAATTATATTGGGATAAAATGATTCCTGTTGATATGCATTCTATTAAAAAATTATCTGTATATCCTATGAATAGACGTGATATTTCTTTGATTGTTAGTGATGATATATATTCCATTGATATTATAAATGCTTGTAGAAAATTTATTGGTGAGTTATTAGTTAATATATATATATTTGATGTTTATTTTGGTAATGATATAGCTAAGGGTTATAAAAGTATTAGTATTGCTATTTTTTTACAAAGTTTAGAAAAAACATTAAATGATTATGAGATATCTATTGTTATTAATAAATGTATTGATATGTTACAGGATAAGTTTAAAATTAAGTTAAGATCTTAA	WP_274662279.1phenylalanine--tRNA ligase subunit beta	Candidatus Purcelliella pentastirinorum	0.0E0	WP_274662279	pheT;pheT;pheT;pheT;pheT;pheT;pheT;pheT;pheT;pheT;pheT;pheT	GO:0000166-IEA;GO:0000287-IEA;GO:0003723-IEA;GO:0005737-IEA;GO:0004812-IEA;GO:0004826-IEA;GO:0046872-IEA;GO:0006432-IEA;GO:0000049-IEA;GO:0016874-IEA;GO:0006412-IEA;GO:0005524-IEA	nucleotide binding-IEA;magnesium ion binding-IEA;RNA binding-IEA;cytoplasm-IEA;aminoacyl-tRNA ligase activity-IEA;phenylalanine-tRNA ligase activity-IEA;metal ion binding-IEA;phenylalanyl-tRNA aminoacylation-IEA;tRNA binding-IEA;ligase activity-IEA;translation-IEA;ATP binding-IEA	GO:0000049;GO:0000287;GO:0004826;GO:0005524;GO:0006432;GO:0009328	tRNA binding;magnesium ion binding;phenylalanine-tRNA ligase activity;ATP binding;phenylalanyl-tRNA aminoacylation;phenylalanine-tRNA ligase complex	EC:6.1.1.20	phenylalanine--tRNA ligase	noIPR;IPR005121;IPR005146;IPR012340;IPR005147;IPR036690;IPR004532;IPR045864;noIPR;IPR020825;IPR041616;noIPR;IPR045060;IPR004532;IPR005147;IPR005121;IPR002547;IPR041616;IPR036690;IPR009061;IPR012340;IPR045864;noIPR	[NiFe]-hydrogenase, large subunit;Ferrodoxin-fold anticodon-binding domain;B3/B4 tRNA-binding domain;Nucleic acid-binding, OB-fold;tRNA synthetase, B5-domain;Ferrodoxin-fold anticodon-binding domain superfamily;Phenylalanine-tRNA ligase, class IIc, beta subunit, bacterial type;Class II Aminoacyl-tRNA synthetase/Biotinyl protein ligase (BPL) and lipoyl protein ligase (LPL);Class II Aminoacyl-tRNA synthetase/Biotinyl protein ligase (BPL) and lipoyl protein ligase (LPL);Phenylalanyl-tRNA synthetase-like, B3/B4;Phenylalanyl tRNA synthetase beta chain, core domain;Phenylalanyl tRNA synthetase beta chain, core domain;Phenylalanine-tRNA ligase, class IIc, beta subunit;Phenylalanine-tRNA ligase, class IIc, beta subunit, bacterial type;tRNA synthetase, B5-domain;Ferrodoxin-fold anticodon-binding domain;tRNA-binding domain;Phenylalanyl tRNA synthetase beta chain, core domain;Ferrodoxin-fold anticodon-binding domain superfamily;Putative DNA-binding domain superfamily;Nucleic acid-binding, OB-fold;Class II Aminoacyl-tRNA synthetase/Biotinyl protein ligase (BPL) and lipoyl protein ligase (LPL);Class II Aminoacyl-tRNA synthetase/Biotinyl protein ligase (BPL) and lipoyl protein ligase (LPL)	G3DSA:3.30.930.10:FF:000022 (FUNFAM);PF03147 (PFAM);PF03483 (PFAM);G3DSA:2.40.50.140 (GENE3D);PF03484 (PFAM);G3DSA:3.30.70.380 (GENE3D);TIGR00472 (NCBIFAM);G3DSA:3.30.930.10 (GENE3D);G3DSA:3.30.56.10 (GENE3D);G3DSA:3.50.40.10 (GENE3D);PF17759 (PFAM);G3DSA:3.30.56.10 (GENE3D);PTHR10947 (PANTHER);MF_00283 (HAMAP);PS51483 (PROSITE_PROFILES);PS51447 (PROSITE_PROFILES);PS50886 (PROSITE_PROFILES);cd00769 (CDD);SSF54991 (SUPERFAMILY);SSF46955 (SUPERFAMILY);SSF50249 (SUPERFAMILY);SSF55681 (SUPERFAMILY);SSF56037 (SUPERFAMILY)	;;GO:0004826/GO:0003723;;GO:0005524/GO:0003723/GO:0006432/GO:0000287;;GO:0005524/GO:0004826/GO:0006432/GO:0000287;;;;;;GO:0004826/GO:0006432/GO:0009328/GO:0004826/GO:0006432;GO:0005524/GO:0004826/GO:0006432/GO:0000287;GO:0005524/GO:0003723/GO:0006432/GO:0000287;;GO:0000049;;;;;;	;;phenylalanine-tRNA ligase activity/RNA binding;;ATP binding/RNA binding/phenylalanyl-tRNA aminoacylation/magnesium ion binding;;ATP binding/phenylalanine-tRNA ligase activity/phenylalanyl-tRNA aminoacylation/magnesium ion binding;;;;;;phenylalanine-tRNA ligase activity/phenylalanyl-tRNA aminoacylation/phenylalanine-tRNA ligase complex/phenylalanine-tRNA ligase activity/phenylalanyl-tRNA aminoacylation;ATP binding/phenylalanine-tRNA ligase activity/phenylalanyl-tRNA aminoacylation/magnesium ion binding;ATP binding/RNA binding/phenylalanyl-tRNA aminoacylation/magnesium ion binding;;tRNA binding;;;;;;
Purcelliella-PENLEP__start_74680_stop_76308_strand_-1_metG	1629	ATGAAAAAAATAATAGTAACTTGTGCTTTACCATATGCAAATGGTTCATTACATTTAGGTCATATACTTGAACATGTACAAGCAGATATATGGGTTAGATACCAAAAAATGATGAATAATCAAGTCTGGTTCATATGTGCAGATGATGCTCATGGAACTCCTATTATGTTAAAAGCAAGACAAATGAAATTAAAACCAGAACAAATAATAAATAAAATACATGAAGAACATCTAGAAGACTTTAAAAAATTCAATATAATCCATGATAATTATCATTCAACACACAGTTCAGAAAATAAAAAATTATCAGAAAAAATATATAATATTTTAAAAAAAAAAAAATTGATAAAAAAAAATAAAATACTACAATTTTATGATACAAAAGAAAAAATGTTTTTACCAGACAGACTAGTTATAGGTATTTGTCCTAAATGTAATGCAAAAAACCAATATAGTGATAACTGTGAAATATGTGGATCTACTTATTCATATAAAGAAATAATAAATCCAAAATCAAAAATATCAAATACTATTCCAATATTAAAATATTCTAAACATTATTTTTTCGATTTACCTATATTTTCGAAAATGTTGAAAAAATGGATAAGTTCAGGAACATTAAATAAACAAATTTCCAATAAAATAATGGAATGGTTTAAATTTGGTTTAAAAAAATGGAATATTTCTAGAGATAAACCTTATTTTGGGTTTAAAATACCTAATACAAATAAATATTTTTATGTATGGTTAGATGCCACAATCGGTTATATTAGTACATTCAAAAACTTATGCAAAAAAAATAAACAAATAGATTTTAATGAGTTTTGGAACAAAAATACAAAAACACAATTATATCATTTTATAGGCAAAGATATAATTTACTTTCATTGCCTTTTTTGGATAGCAATACTAGAAGGATGTAATTTAAGAAAACCAAACAAAATATTCGTTCATGGACATTTGACTATTAATGACATTAAAATGTCAAAATCAAAAAATACACATATAAAAGCAAAAAAATGGATAAAATATTTAAATTCAGATAGTTTAAGATACTATTATGCAAGTAAATTATCACATAAAACAAGAGATATAGATTTAAATCTAACAGATTTTATAAAAAAAATAAATAATGATATAGTTAATAAAATAATAAATTTAGCATGTAGAAATTTAAGTTTTATTAATAAATTTTATAATAACCAATTATCCGATAAATTAGATAATCATAAATTATTTGATTTTTTTATACAAAAATCAAATAATATTCTAAAACTTTTTAAAGATTGCAAATTCTCATATGTAATAAAAGATGTAATGAAATTAACAAATAAAGCAAATCATTATATAGATCAAAAAAAACCATGGATATTAATAAAAACAAAAAAAAATAACAAAAAAATACATGAAATATGTTCAACAGGAATTAATTTATTCAAAATTATAATGACAATATTAAAACCAATACTACCAAAACTATCAGAAAAAATAGAAAATCTTCTAAATATCAAATTAAAATTAAATAATATAAATCAACCATTACTTAAACATAAAATTAAAAATACTAAAAAACTATTTAATAGAATAACAAAAAAACAAATAAATAATTTAATAAAAAACTTAAAATAA	WP_115956166.1methionine--tRNA ligase	Candidatus Purcelliella pentastirinorum	0.0E0	WP_115956166	metG;metG;metG;metG;metG;metG;metG;metG;metG;metG;metG;metG;metG;metG;metG;metG;metG;metG;metG;metG;metG;metG;metG;metG;metG;metG;metG;metG;metG;metG;metG;metG;metG;metG;metG;metG;metG;metG;metG;metG;metG;metG;metG;metG;metG;metG;metG;metG;metG;metG	GO:0006418-IEA;GO:0000166-IEA;GO:0005737-IEA;GO:0004812-IEA;GO:0046872-IEA;GO:0004825-IEA;GO:0006431-IEA;GO:0016874-IEA;GO:0006412-IEA;GO:0005524-IEA	tRNA aminoacylation for protein translation-IEA;nucleotide binding-IEA;cytoplasm-IEA;aminoacyl-tRNA ligase activity-IEA;metal ion binding-IEA;methionine-tRNA ligase activity-IEA;methionyl-tRNA aminoacylation-IEA;ligase activity-IEA;translation-IEA;ATP binding-IEA	GO:0004825;GO:0005524;GO:0005829;GO:0006431	methionine-tRNA ligase activity;ATP binding;cytosol;methionyl-tRNA aminoacylation	EC:6.1.1.10	methionine--tRNA ligase	IPR033911;noIPR;IPR015413;noIPR;IPR041872;IPR014758;IPR014729;IPR029038;IPR023458;IPR001412;IPR023458;IPR029038;IPR009080;noIPR	Methioninyl-tRNA synthetase core domain;Methioninyl-tRNA synthetase core domain;Methionyl/Leucyl tRNA synthetase;Methionyl/Leucyl tRNA synthetase;Methionyl-tRNA synthetase, anticodon-binding domain;Methionyl-tRNA synthetase;Rossmann-like alpha/beta/alpha sandwich fold;Methionyl-tRNA synthetase, Zn-domain;Methionine-tRNA ligase, type 1;Aminoacyl-tRNA synthetase, class I, conserved site;Methionine-tRNA ligase, type 1;Methionyl-tRNA synthetase, Zn-domain;Aminoacyl-tRNA synthetase, class Ia, anticodon-binding;Aminoacyl-tRNA synthetase, class Ia, anticodon-binding	PR01041 (PRINTS);G3DSA:2.20.28.20:FF:000001 (FUNFAM);PF09334 (PFAM);G3DSA:1.10.730.10 (GENE3D);PF19303 (PFAM);TIGR00398 (NCBIFAM);G3DSA:3.40.50.620 (GENE3D);G3DSA:2.20.28.20 (GENE3D);PTHR45765 (PANTHER);PS00178 (PROSITE_PATTERNS);MF_00098 (HAMAP);SSF57770 (SUPERFAMILY);SSF47323 (SUPERFAMILY);SSF52374 (SUPERFAMILY)	GO:0006431/GO:0004825;;GO:0005524/GO:0000166/GO:0004812/GO:0006418;;;GO:0005524/GO:0006431/GO:0000166/GO:0004825;;;GO:0004825/GO:0006431/GO:0004825/GO:0005829;GO:0005524/GO:0000166/GO:0004812/GO:0006418;GO:0004825;;GO:0005524/GO:0000166/GO:0004812/GO:0006418;	methionyl-tRNA aminoacylation/methionine-tRNA ligase activity;;ATP binding/nucleotide binding/aminoacyl-tRNA ligase activity/tRNA aminoacylation for protein translation;;;ATP binding/methionyl-tRNA aminoacylation/nucleotide binding/methionine-tRNA ligase activity;;;methionine-tRNA ligase activity/methionyl-tRNA aminoacylation/methionine-tRNA ligase activity/cytosol;ATP binding/nucleotide binding/aminoacyl-tRNA ligase activity/tRNA aminoacylation for protein translation;methionine-tRNA ligase activity;;ATP binding/nucleotide binding/aminoacyl-tRNA ligase activity/tRNA aminoacylation for protein translation;
Purcelliella-PENLEP__start_76498_stop_78345_strand_1_sppA	1848	ATGTTTATTTTTTTTATACAAAGTATCATTTATATATTTAAGAAATTATTTAAAATGTTAACTTGTATTCGGGAATTTGTTTTAAATTTTTTGTTTATATTTTTTATTTGCTCCATATTTTTTTTATTTTATCATAATTATATTTTAAATATTAATGATTCACATATATCTAAAGCTTTAAGAATAAATTTATCAGGCAATTTAGTAGATAGCACGTTAAATAATAATTATGTAAATTGGTTTGTTCGTTTATTTTTTAAAAATCATGATATGTTCTCAAGAGAGAGTTCTTTGTTTGATATAGTTAATTGCATTCGTTTTGCTAAAAATGATAATTTAATTAAAGGTGTTGTTCTTGACTTGAAAGATTTTATAGGTTCTGATTTGCCATCTTTGCATTATTTAGGAAAAGCTTTAATTGATTTTAAATCTTCAGGTAAATTTATATATGCAATAGGAGATAATTATACTCAATCTCAATATTTTTTAGCTAGTTTCGCTAATAAAATATATTTATCTCCTGAAGGTGTTGTTGATTTACATGGATTTTCTAAATATAATTTTTATTATAAAAGTTTTCTAGATAAGTTACAGATTAATACACATGTTTTTAGAGCCGGGATATATAAATCAGCAGTTGAGCCTTTTTTACGTAATAGTATGTCTTCTTCTTCTAGAAAAATTGATATGAATTTAATAAGTAGTTTATGGAAAGACTATTTGTCTACTATATCTAAGAATAGAAATGTTAATATAAATAAAGTTTTTCCTAAAATAGACGATATGTTTTATAGATTAAGAACATTTGATGGTAATTATGCTGAGTATGCTAAATATTTAAGATTAATAGATGTTATAAAACCTAAAGAATTAGTTGAAATAGAATTAGAAAAAATTTTTGGTAAAGATATAAAAAAACAGAATTATAATTTTATTAATATTAATGATTATATTTCTAAAAATAAAGTAATTAATTCTTCTTTTAATGTAGCTGTTATTGTTGTTAATGGAATAATTAGTGATGAAAGACAGTCATCAGAGATATCTAATAGTGATGTTATAGTTAATCAAATACGTTATGCTAGATTATCTAATAATATAAAAGCTATTATATTAAGGATTAATAGTCCTGGTGGTAGTGTTTCTGCATCAGAGAAAATATATAATGAATTATTAGCATTTAAAAATACAGGTAAACCCTTAGTAGTATCAATGAGTGGTTTAGCTGCTTCTGGAGGATATTGGATTACTACTACATCTAATTATATTATTGGAGATAAAAATACATTAACTGGTTCTATTGGTGTTTTTAGTGTTTTAAATACTTTAGATAAATCTTTGCATGCTATTGGTATTGATAGTGATGGTGTATCTACATCTTTATTATCTGATACTACTAGTTTTCGTTCTTTACCGTATCAAGTAAAAAATATAATGCAATTAAATGTTTTACATAAATATAATAATTTTATTAAATTAGTTGCAAAATCTAGAAATAAAACTGTAGATCAGATTAATAAAGTTGCTAAAGGTCGAATTTGGTTGGGAAGTGAAGCAAAGTCACTTGGTTTAATTGATAATTTAGGTGATTTTGATGATGCTGTAAATAAAGTTGCTAAATTAATTCATATAAGGAAAATTAATTTATATTGGTTTAATCATGAAGAAAAAGTTCTATCTTCTGTTGTTAATTATTTGAATATTTTGTTCAAATTTATATTTTTTAATCGAATAAATTATTTTTTTGATACTTATTTTTTTGATGATTATATTAGGAATAATTATTTTCATTTAAGAAATAATTTTATAGGTTATGCTATTTGTCCATTTAATGTATTTTTAGTTTAG	WP_274662282.1signal peptide peptidase SppA	Candidatus Purcelliella pentastirinorum	3.3E-270	WP_274662282	sppA;sppA;sppA;sppA;sppA;sppA;sppA;sppA;sppA;sppA;sppA;sppA	GO:0008233-IEA;GO:0006508-IEA;GO:0016020-IEA;GO:0006465-IEA;GO:0008236-IEA;GO:0016787-IEA;GO:0005886-IEA	peptidase activity-IEA;proteolysis-IEA;membrane-IEA;signal peptide processing-IEA;serine-type peptidase activity-IEA;hydrolase activity-IEA;plasma membrane-IEA	GO:0004176;GO:0004252;GO:0006465;GO:0016020	ATP-dependent peptidase activity;serine-type endopeptidase activity;signal peptide processing;membrane	EC:3.4.21	Acting on peptide bonds (peptidases)	IPR001907;IPR004634;noIPR;IPR002142;noIPR;IPR004635;IPR004634;noIPR;noIPR;IPR047217;IPR047272;IPR029045;IPR029045	ATP-dependent Clp protease proteolytic subunit;Peptidase S49, protease IV;Peptidase S49, protease IV;Peptidase S49;Peptidase S49;Peptidase S49, SppA;Peptidase S49, protease IV;Peptidase S49, protease IV;Peptidase S49, protease IV;Signal peptide peptidase A, N-terminal;Signal peptide peptidase A-like, C-terminal;ClpP/crotonase-like domain superfamily;ClpP/crotonase-like domain superfamily	PR00127 (PRINTS);PIRSF001217 (PIRSF);G3DSA:3.90.226.10 (GENE3D);PF01343 (PFAM);G3DSA:3.90.226.10 (GENE3D);TIGR00706 (NCBIFAM);TIGR00705 (NCBIFAM);PIRSR001217-1 (PIRSR);PTHR33209 (PANTHER);cd07018 (CDD);cd07023 (CDD);SSF52096 (SUPERFAMILY);SSF52096 (SUPERFAMILY)	GO:0004252/GO:0004176/GO:0006508;GO:0006465/GO:0016020/GO:0008233;;GO:0008233/GO:0006508;;GO:0008233/GO:0006508;GO:0006465/GO:0016020/GO:0008233;;;;;;	serine-type endopeptidase activity/ATP-dependent peptidase activity/proteolysis;signal peptide processing/membrane/peptidase activity;;peptidase activity/proteolysis;;peptidase activity/proteolysis;signal peptide processing/membrane/peptidase activity;;;;;;
Purcelliella-PENLEP__start_78489_stop_79451_strand_1_pfkA	963	ATGATACATAAAATTGCTGTACTTACAAGTGGTGGAGATGCTCCAGGAATGAATGCAGCAATAAGAAGTATAGTAAATACCGCTCATAGATTAAAATGTGAAGTTTTTGGAATTTATGATGGATTTTTAGGATTATATGAAAACCGTATGAATATTTTAAATTCAGATCATGTATTTGATATTATTAGTAAAGGTGGAACAATATTAGGTTCTGCCAGGTATCCTGGTTTTTGTGATAAAAAAGTACGTAAAAAAGCTATTCAAAATATGAAAAATTTTGATATTGATGCTTTGATAGTTATAGGAGGGGATGGTTCTTATTTGGGGGCAGTCAGTATATCACAAATGGGTTTTCCTTGTGTATGTTTGCCCGGAACAATAGACAATGATGTTGCAGGTACTGATTATACAATAGGTTATTTTACTGCTTTAGAAACTGTAGTTGAAGCTATAGATAAATTAAGAGATACTTCTACTTCTCATCAACGTATATTTATAGTCGAGGTTATGGGTCGTTATTGCGGTGATTTAACTTTAGCTGCTTCTATCGCTGGTGGTTGTGAGTTTGTGATTTTACCAGAAGTGGATTATGTTCCTGAAGAATTAGTTAATAGAATAAAATTAAGTATATCTCATGGTAAAAAACATGCTATTGTATTAATAACAGAGCGAGTTTGTGATATTAATGAATTAGCTGTTTTCCTTAGTAAGGAATTAAAATGTGAAACTAGAACTACTGTTTTAGGTCATATTCAACGTGGGGGTAGTCCAGTTGCTTATGATCGTATATTGGCTTCTCGTATGGGGGCTTATTCTGTAGAATTATTATTAAATGGTTATAGTGGTCAATGTATTGCGGTAAAAAATGATCAAATGGTGCATTATGATATACTTGATAGTATAAAGCATATGAAACGTTCTGTTAAAACTGATTGGTTAGATATTGTTAAAAATTTCTGTTAA	WP_115956168.16-phosphofructokinase	Candidatus Purcelliella pentastirinorum	5.7E-193	WP_115956168	pfkA;pfkA;pfkA;pfkA;pfkA;pfkA;pfkA;pfkA;pfkA;pfkA;pfkA;pfkA;pfkA;pfkA;pfkA;pfkA;pfkA;pfkA;pfkA;pfkA;pfkA;pfkA;pfkA;pfkA;pfkA;pfkA;pfkA;pfkA;pfkA;pfkA;pfkA;pfkA;pfkA;pfkA;pfkA;pfkA;pfkA;pfkA;pfkA;pfkA;pfkA;pfkA;pfkA;pfkA;pfkA;pfkA;pfkA;pfkA;pfkA;pfkA;pfkA;pfkA;pfkA;pfkA;pfkA;pfkA;pfkA;pfkA;pfkA;pfkA;pfkA;pfkA;pfkA;pfkA;pfkA;pfkA;pfkA;pfkA;pfkA;pfkA;pfkA;pfkA;pfkA;pfkA;pfkA;pfkA;pfkA;pfkA;pfkA;pfkA;pfkA;pfkA;pfkA;pfkA;pfkA;pfkA;pfkA;pfkA;pfkA;pfkA;pfkA;pfkA;pfkA;pfkA;pfkA;pfkA;pfkA;pfkA;pfkA;pfkA;pfkA;pfkA;pfkA;pfkA;pfkA;pfkA;pfkA;pfkA;pfkA;pfkA;pfkA;pfkA;pfkA;pfkA;pfkA;pfkA;pfkA;pfkA;pfkA;pfkA;pfkA;pfkA;pfkA;pfkA;pfkA;pfkA;pfkA;pfkA;pfkA;pfkA;pfkA;pfkA;pfkA;pfkA;pfkA;pfkA;pfkA;pfkA;pfkA;pfkA;pfkA;pfkA;pfkA;pfkA;pfkA;pfkA;pfkA;pfkA;pfkA;pfkA;pfkA;pfkA;pfkA;pfkA;pfkA;pfkA;pfkA;pfkA	GO:0000166-IEA;GO:0005737-IEA;GO:0046872-IEA;GO:0003824-IEA;GO:0047334-IEA;GO:0016310-IEA;GO:0016740-IEA;GO:0016301-IEA;GO:0008152-IEA;GO:0006096-IEA;GO:0061615-IEA;GO:0008443-IEA;GO:0006002-IEA;GO:0003872-IEA;GO:0005524-IEA;GO:0046835-IEA	nucleotide binding-IEA;cytoplasm-IEA;metal ion binding-IEA;catalytic activity-IEA;diphosphate-fructose-6-phosphate 1-phosphotransferase activity-IEA;phosphorylation-IEA;transferase activity-IEA;kinase activity-IEA;metabolic process-IEA;glycolytic process-IEA;glycolytic process through fructose-6-phosphate-IEA;phosphofructokinase activity-IEA;fructose 6-phosphate metabolic process-IEA;6-phosphofructokinase activity-IEA;ATP binding-IEA;carbohydrate phosphorylation-IEA	GO:0003872;GO:0005524;GO:0005945;GO:0006002;GO:0016208;GO:0030388;GO:0042802;GO:0048029;GO:0061621;GO:0070095	6-phosphofructokinase activity;ATP binding;6-phosphofructokinase complex;fructose 6-phosphate metabolic process;AMP binding;fructose 1,6-bisphosphate metabolic process;identical protein binding;monosaccharide binding;canonical glycolysis;fructose-6-phosphate binding	EC:2.7.1.11	6-phosphofructokinase	IPR022953;noIPR;noIPR;IPR012003;IPR035966;IPR000023;IPR012828;noIPR;noIPR;IPR015912;IPR012828;IPR035966	ATP-dependent 6-phosphofructokinase;ATP-dependent 6-phosphofructokinase;ATP-dependent 6-phosphofructokinase;ATP-dependent 6-phosphofructokinase, prokaryotic-type;Phosphofructokinase superfamily;Phosphofructokinase domain;ATP-dependent 6-phosphofructokinase, prokaryotic;ATP-dependent 6-phosphofructokinase, prokaryotic;ATP-dependent 6-phosphofructokinase, prokaryotic;Phosphofructokinase, conserved site;ATP-dependent 6-phosphofructokinase, prokaryotic;Phosphofructokinase superfamily	PR00476 (PRINTS);G3DSA:3.40.50.450:FF:000001 (FUNFAM);G3DSA:3.40.50.460:FF:000002 (FUNFAM);PIRSF000532 (PIRSF);G3DSA:3.40.50.460 (GENE3D);PF00365 (PFAM);TIGR02482 (NCBIFAM);G3DSA:3.40.50.450 (GENE3D);PTHR13697 (PANTHER);PS00433 (PROSITE_PATTERNS);MF_00339 (HAMAP);SSF53784 (SUPERFAMILY)	GO:0003872/GO:0006002/GO:0006096;;;GO:0005524/GO:0006096/GO:0006002/GO:0008443;GO:0003872/GO:0006096;GO:0003872/GO:0006096;GO:0005524/GO:0006096/GO:0003872/GO:0006002;;GO:0006002/GO:0016208/GO:0003872/GO:0061621/GO:0030388/GO:0070095/GO:0005524/GO:0005945/GO:0048029/GO:0042802;GO:0003872/GO:0006096;GO:0005524/GO:0006096/GO:0003872/GO:0006002;GO:0003872/GO:0006096	6-phosphofructokinase activity/fructose 6-phosphate metabolic process/glycolytic process;;;ATP binding/glycolytic process/fructose 6-phosphate metabolic process/phosphofructokinase activity;6-phosphofructokinase activity/glycolytic process;6-phosphofructokinase activity/glycolytic process;ATP binding/glycolytic process/6-phosphofructokinase activity/fructose 6-phosphate metabolic process;;fructose 6-phosphate metabolic process/AMP binding/6-phosphofructokinase activity/canonical glycolysis/fructose 1,6-bisphosphate metabolic process/fructose-6-phosphate binding/ATP binding/6-phosphofructokinase complex/monosaccharide binding/identical protein binding;6-phosphofructokinase activity/glycolytic process;ATP binding/glycolytic process/6-phosphofructokinase activity/fructose 6-phosphate metabolic process;6-phosphofructokinase activity/glycolytic process
Purcelliella-PENLEP__start_79553_stop_80122_strand_-1_pth	570	ATGAAATTAATAGTAGGATTAAATAATAACCTAAAAAAATATAAACATACAAGACATAATACAGGATCATGGTTTGTAAAATTATTAGCAAAGAAATACAAAAAAAAATTTAAAAAACACAAAATTTTTTTAGGAAAAGTAAGTGAATTTGAAATAAATAATAAAAAAATATATTTATTAATACCAGAAACTTTTATAAACATTAGTGGATATCCAGTATTAAAATTCATCAACATCTATAAAATAAAAATAAAAAATATAATAATAGCACATGATGAATTAGATTTACCTCCTGGAATAGCAAAATTTAAAAAGGGAATAAATTGTTGTGGACATAATGGAATAAAACATATAGCTAAAACAATAAAAAGCAATAAATTTTACAGATTACGTATAGGAATAGGACGTCCAGGAAAAAACTATGATATAAATAAATTTGTATTAAATAAACCCAAAACACAAGAAAAAAAATTAATAAAAACAGCGATAAAACATTCAATAGACTCTATAAAAATATTAACAATAAAAAATATGAAACTTGCTATGAACAAACTACACAGTTATAAATAA	WP_115956169.1aminoacyl-tRNA hydrolase	Candidatus Purcelliella pentastirinorum	6.0E-91	WP_115956169	pth;pth;pth;pth;pth;pth;pth;pth;pth;pth;pth;pth;pth;GJT91_00485;GJT91_00485;pth;pth;pth	GO:0005737-IEA;GO:0004045-IEA;GO:0006412-IEA;GO:0016787-IEA	cytoplasm-IEA;aminoacyl-tRNA hydrolase activity-IEA;translation-IEA;hydrolase activity-IEA	GO:0004045	aminoacyl-tRNA hydrolase activity	EC:3.1.1.29	aminoacyl-tRNA hydrolase	noIPR;IPR001328;IPR001328;IPR036416;IPR001328;IPR001328;IPR036416	NAD(P)-binding domain superfamily;Peptidyl-tRNA hydrolase;Peptidyl-tRNA hydrolase;Peptidyl-tRNA hydrolase superfamily;Peptidyl-tRNA hydrolase;Peptidyl-tRNA hydrolase;Peptidyl-tRNA hydrolase superfamily	G3DSA:3.40.50.1470:FF:000001 (FUNFAM);PF01195 (PFAM);TIGR00447 (NCBIFAM);G3DSA:3.40.50.1470 (GENE3D);PTHR17224 (PANTHER);MF_00083 (HAMAP);SSF53178 (SUPERFAMILY)	;GO:0004045;GO:0004045;GO:0004045;GO:0004045/GO:0004045;GO:0004045;GO:0004045	;aminoacyl-tRNA hydrolase activity;aminoacyl-tRNA hydrolase activity;aminoacyl-tRNA hydrolase activity;aminoacyl-tRNA hydrolase activity/aminoacyl-tRNA hydrolase activity;aminoacyl-tRNA hydrolase activity;aminoacyl-tRNA hydrolase activity
Purcelliella-PENLEP__start_80154_stop_81104_strand_-1_prs	951	GTGCCCAATATGAAACTTTTTTCAGGAAATGCTATTCCTACTTTAGCTAATCTAATTGCTAAAAGATTATATACAACTCTAGGAAATGCAATAATAAGCCGATTTAGCGATGGAGAAATAAGTGTACAAATAAATGAAAATGTAAGAGGAGATGATATTTTTATTATACAATCCACTTGTTCACCAACTAATGATAATATAATAGAATTAGTTGTTATTGTAGATGCATTAAGAAGAGCATCAGCTGGACGTATTACAGCAGTGATACCATATTTCGGTTATGCAAGACAAGATAGAAGAGTAAGATCTGCAAGAGTTCCAATAACAGCAAAAGTAATAGCAGATTTTTTATCGATTGTTGGTGTAGATAGAGTATTAACTGTAGACTTACATGCAGAACAAATTCAAGGATTTTTTGATATTCCAGTAGATAATGTATTTGGCAGTCCTGTATTAATAGAAGATATATTACAAATAAATATAAAAAATCCAATAGTAGTATCACCAGATATAGGAGGAGTGATTAGAGCAAGAGCTATAGCTAAATTACTTAATGAAACAGATATGGCAATTATTGATAAAAGAAGACCAAAATTAACAAATATATCACAAGTAATGAATGTTATTGGAGATGTAAAAAATAGAAATTGTATACTAATAGACGATATAATAGATACTGGAAATACCTTATGTAAGGCAGCCAGGGCACTAAAAGAAAGTGGTGCTAAACATGTATACGCATACGCCATACATCCTGTCTTCTCAGGAAATGCGGTAAAAAATATTAAAGATTCAGTAATAGATGAAATAGTAATTTGTGATACCATACCCTTAAATAAAGAAATGAAAAAAATATCAAAAATCCGTACTTTAACTTTATCAGGCATGCTTGCAGAAGCAATAAGACGAATAAATAATAATGAATCAATATCAGCTATGTTTGAACATTAA	WP_274360423.1ribose-phosphate pyrophosphokinase	Candidatus Purcelliella pentastirinorum	5.4E-196	WP_274360423	prs;prs;prs;prs;prs;prs;prs;prs;prs;prs;prs;prs;prs;prs;prs;prs;prs;prs;prs;prs;prs;prs;prs;prs;prs;prs;prs;prs;prs;prs;prs;prs;prs;prs;prs;prs;prs;prs;prs;prs;prs;prs	GO:0000287-IEA;GO:0000166-IEA;GO:0005737-IEA;GO:0004749-IEA;GO:0046872-IEA;GO:0016310-IEA;GO:0016740-IEA;GO:0071704-IEA;GO:0016301-IEA;GO:0009156-IEA;GO:0009165-IEA;GO:0006015-IEA;GO:0044249-IEA;GO:0005524-IEA	magnesium ion binding-IEA;nucleotide binding-IEA;cytoplasm-IEA;ribose phosphate diphosphokinase activity-IEA;metal ion binding-IEA;phosphorylation-IEA;transferase activity-IEA;organic substance metabolic process-IEA;kinase activity-IEA;ribonucleoside monophosphate biosynthetic process-IEA;nucleotide biosynthetic process-IEA;5-phosphoribose 1-diphosphate biosynthetic process-IEA;cellular biosynthetic process-IEA;ATP binding-IEA	GO:0000287;GO:0002189;GO:0004749;GO:0005737;GO:0006015;GO:0006164;GO:0009156	magnesium ion binding;ribose phosphate diphosphokinase complex;ribose phosphate diphosphokinase activity;cytoplasm;5-phosphoribose 1-diphosphate biosynthetic process;purine nucleotide biosynthetic process;ribonucleoside monophosphate biosynthetic process	EC:2.7.6.1	ribose-phosphate diphosphokinase	noIPR;IPR029057;IPR029099;IPR029057;IPR005946;IPR005946;IPR005946;IPR000842;IPR037515;IPR000836;IPR029057	Pyridoxal phosphate-dependent transferase;Phosphoribosyltransferase-like;Ribose-phosphate pyrophosphokinase, N-terminal domain;Phosphoribosyltransferase-like;Ribose-phosphate pyrophosphokinase;Ribose-phosphate pyrophosphokinase;Ribose-phosphate pyrophosphokinase;Phosphoribosyl pyrophosphate synthetase, conserved site;Ribose-phosphate pyrophosphokinase, bacterial-type;Phosphoribosyltransferase domain;Phosphoribosyltransferase-like	G3DSA:3.40.50.2020:FF:000001 (FUNFAM);G3DSA:3.40.50.2020 (GENE3D);PF13793 (PFAM);G3DSA:3.40.50.2020 (GENE3D);TIGR01251 (NCBIFAM);PF14572 (PFAM);PTHR10210 (PANTHER);PS00114 (PROSITE_PATTERNS);MF_00583_B (HAMAP);cd06223 (CDD);SSF53271 (SUPERFAMILY)	;;;;GO:0004749/GO:0009165/GO:0000287;GO:0004749/GO:0009165/GO:0000287;GO:0004749/GO:0009165/GO:0000287/GO:0002189/GO:0004749/GO:0006164/GO:0006015/GO:0005737;GO:0004749/GO:0009156/GO:0000287/GO:0044249;GO:0004749;;	;;;;ribose phosphate diphosphokinase activity/nucleotide biosynthetic process/magnesium ion binding;ribose phosphate diphosphokinase activity/nucleotide biosynthetic process/magnesium ion binding;ribose phosphate diphosphokinase activity/nucleotide biosynthetic process/magnesium ion binding/ribose phosphate diphosphokinase complex/ribose phosphate diphosphokinase activity/purine nucleotide biosynthetic process/5-phosphoribose 1-diphosphate biosynthetic process/cytoplasm;ribose phosphate diphosphokinase activity/ribonucleoside monophosphate biosynthetic process/magnesium ion binding/cellular biosynthetic process;ribose phosphate diphosphokinase activity;;
Purcelliella-PENLEP__start_81486_stop_82553_strand_1_prfA	1068	ATGAAAGATTCTATTATCTCTAAGTTAATGATTATAAAAAATCGTTATGAAATTATTACAAATAAGTTGAATAATATTACTATTATAAATAATAAAAGTTCATATAAGAAATTATCTAAAGAATATTGCAAATTAAAAAAAATAATAAATTATTTTACTCGATGGGAAAAAATACAAAATGATATAAAAGTTGCTAAATTATTTTTAGATGATGATGAAATGTTTAGTTTAGCTGAAGAAGAACTTAAGAAAAATTATTTTAATAGTAAAATACTTGAAAAAAAAATTAAATTTTTACTTGTACCTAAATTTCCAGAAGATAAATGTAATTGTTTTATAGAAATTAGAGCTGGTACTGGAGGTAATGAAGCTGCTATTTTTGCTAAAGAGTTATTTAAAATGTATTATAAATATATCGAATCTTGTAATTGGGAAATTGAATTGATTAATGTATGTAATTCTGAATTAGATGGATATAAAGAAATAATTTTTAAAGTTATTGGTAAAGGTTCTTATGGTCAATTAAAATTTGAATCTGGAGGACATAGAGTACAAAGAGTTCCAGAAACTGAATCTCAAGGAAGATTACATACTTCAACTTGTACGGTTGCAGTTATGCCTGAGTCTACTGATAATGAAATTTTAAAGATTAATGTTAATGATCTTAAAATAGATACTTATCGTTCATCTGGTGCTGGAGGACAACATGTTAATACAACTGATTCTGCTATAAGAATAACTCATATACCTACTGGTATTACAGTAGAATGTCAAGATGAACGTTCTCAACATAAAAATAAGTCAAAAGCATTATCTGTTTTATATGCCAGAATTAATGCTATTAAAATTGCTAAATTACGTGCAAGTAGAGATGCTACTAGACGGTCTCTATTGGGTACTGGAGATAGATCTGATAGAAATAGAACTTATAATTTTCCTCAAGGTAGAGTTACTGATCATCGTATTAATTTAACTTTATATCAATTGAATGAGATTTTATCTGGTAAATTAGAATTATTAATTGAGCCTATATTATTTAAATATAATTCTGATATGTTAATTGATTAA	WP_274360422.1peptide chain release factor 1	Candidatus Purcelliella pentastirinorum	1.4E-199	WP_274360422	prfA;prfA;prfA;prfA;prfA;prfA;prfA;prfA;prfA;prfA;prfA;prfA;prfA;prfA;prfA;prfA;prfA;prfA;prfA;prfA	GO:0005737-IEA;GO:0003747-IEA;GO:0006415-IEA;GO:0016149-IEA;GO:0006412-IEA	cytoplasm-IEA;translation release factor activity-IEA;translational termination-IEA;translation release factor activity, codon specific-IEA;translation-IEA	GO:0006415;GO:0016149	translational termination;translation release factor activity, codon specific			noIPR;noIPR;noIPR;noIPR;IPR005139;IPR000352;IPR004373;noIPR;noIPR;noIPR;IPR000352;IPR004373;IPR045853	Large ribosomal subunit protein uL13 superfamily;Large ribosomal subunit protein uL13 superfamily;Large ribosomal subunit protein uL13 superfamily;Large ribosomal subunit protein uL13 superfamily;Peptide chain release factor;Peptide chain release factor class I;Peptide chain release factor 1;Peptide chain release factor 1;Peptide chain release factor 1;Peptide chain release factor 1;Peptide chain release factor class I;Peptide chain release factor 1;Peptide chain release factor class I superfamily	G3DSA:3.30.70.1660:FF:000004 (FUNFAM);G3DSA:3.30.70.1660:FF:000002 (FUNFAM);G3DSA:3.30.160.20:FF:000004 (FUNFAM);G3DSA:3.30.70.1660 (GENE3D);PF03462 (PFAM);PF00472 (PFAM);TIGR00019 (NCBIFAM);G3DSA:3.30.160.20 (GENE3D);G3DSA:6.10.140.1950 (GENE3D);PTHR43804 (PANTHER);PS00745 (PROSITE_PATTERNS);MF_00093 (HAMAP);SSF75620 (SUPERFAMILY)	;;;;GO:0006415;GO:0003747/GO:0006415;GO:0016149/GO:0006415;;;;GO:0003747/GO:0006415;GO:0016149/GO:0006415;	;;;;translational termination;translation release factor activity/translational termination;translation release factor activity, codon specific/translational termination;;;;translation release factor activity/translational termination;translation release factor activity, codon specific/translational termination;
Purcelliella-PENLEP__start_82563_stop_83393_strand_1_prmC	831	ATGCAAGTAAATTCATGGTTACGTTATATAGCCCCCCTTATACCTTATAAAAATTCTAGAATGTATGCCGAGATACTTCTTGCTTATGTTATTGGTAAATCTAGAAAATGGTTATTTTTACATGATAATTATTTATTAACTTCACATCAATTGATAAGGTTAGAAAAATATATTTATCGTTTATGTATAGGGGAACCTATTTTTTATATTATTAAAGAATGTGAATTTTGGTCTTTGTCAATAATATTAAATAATCATGTATTTATACCTCGTCCCGATACTGAAATTTTGGTAGAACAAGTATTAGATAAATTATCATTACATAATAAGATGAAAGTATTAGAATTAGGTACTGGTTCTGGTGCAATTAGTTTAGCTATCGCTAAAGAAAGACCATTAAGTAGTATTACAGCTATAGATTGTTCTATTCATGCAATTAATTTGGCTAAGTTTAATGCAAATATATTGAAATTAAATAATATTTCTTTTTTTTTAAGTAATTGGTATTCCATATTTAATGATATTAATTTTGATTTAATAATAAGTAATCCACCTTATTTATCTATACATGATATTGATATAAATAACAGTAGTTTGAGATATGAACCATATAATTCTTTATTTTCTAAAAAAAATGGTATCTATGATATAGAATTTATAATTAATAATTCTTTTAAATATTTATGTAATAATGGTTGGTTATTATTAGAACATAGTTATTGTCAAAAAAATATTGTACAAGATATTTTTTTTAATAATGATTTTATAGATATTTGTACTTTTAAAGATTATCATGGTTTTGATCGTGTTACTATTGGTAGGAAAAAATGA	WP_274372078.1peptide chain release factor N(5)-glutamine methyltransferase	Candidatus Purcelliella pentastirinorum	4.8E-135	WP_274372078	hemK;C9I82_388;prmC;C9I82_388;hemK;prmC;hemK;hemK;hemK;hemK;prmC;C9I82_388;hemK;prmC;C9I82_388;C9I82_388;prmC;C9I82_388;C9I82_388;prmC;prmC;hemK;C9I82_388;hemK;prmC;hemK;hemK;prmC;C9I82_388;prmC	GO:0016491-IEA;GO:0008276-IEA;GO:0102559-IEA;GO:0043412-IEA;GO:0016740-IEA;GO:0008168-IEA;GO:0008757-IEA;GO:0019538-IEA;GO:0032259-IEA;GO:0003676-IEA;GO:0036009-IEA	oxidoreductase activity-IEA;protein methyltransferase activity-IEA;protein-(glutamine-N5) methyltransferase activity-IEA;macromolecule modification-IEA;transferase activity-IEA;methyltransferase activity-IEA;S-adenosylmethionine-dependent methyltransferase activity-IEA;protein metabolic process-IEA;methylation-IEA;nucleic acid binding-IEA;protein-glutamine N-methyltransferase activity-IEA	GO:0003676;GO:0018364;GO:0036009	nucleic acid binding;peptidyl-glutamine methylation;protein-glutamine N-methyltransferase activity	EC:2.1.1	Transferring one-carbon groups	noIPR;IPR029063;IPR019874;IPR004556;noIPR;IPR007848;IPR040758;noIPR;noIPR;noIPR;noIPR;IPR002052;noIPR;IPR029063	Exoribonuclease, PH domain 2 superfamily;S-adenosyl-L-methionine-dependent methyltransferase superfamily;Protein-(glutamine-N5) methyltransferase, release factor-specific;Methyltransferase HemK-like;Methyltransferase HemK-like;Methyltransferase small domain;Release factor glutamine methyltransferase, N-terminal domain;Release factor glutamine methyltransferase, N-terminal domain;Release factor glutamine methyltransferase, N-terminal domain;Release factor glutamine methyltransferase, N-terminal domain;Release factor glutamine methyltransferase, N-terminal domain;DNA methylase, N-6 adenine-specific, conserved site;DNA methylase, N-6 adenine-specific, conserved site;S-adenosyl-L-methionine-dependent methyltransferase superfamily	G3DSA:3.40.50.150:FF:000053 (FUNFAM);G3DSA:3.40.50.150 (GENE3D);TIGR03534 (NCBIFAM);TIGR00536 (NCBIFAM);G3DSA:1.10.8.10 (GENE3D);PF05175 (PFAM);PF17827 (PFAM);PIRSR017269-1 (PIRSR);PIRSR000385-2 (PIRSR);PIRSR037350-1 (PIRSR);PTHR18895 (PANTHER);PS00092 (PROSITE_PATTERNS);cd02440 (CDD);SSF53335 (SUPERFAMILY)	;;GO:0008168;GO:0006479/GO:0008276;;GO:0008168;;;;;GO:0018364/GO:0036009;GO:0032259/GO:0003676/GO:0008168;;	;;methyltransferase activity;protein methylation/protein methyltransferase activity;;methyltransferase activity;;;;;peptidyl-glutamine methylation/protein-glutamine N-methyltransferase activity;methylation/nucleic acid binding/methyltransferase activity;;
Purcelliella-PENLEP__start_83686_stop_84501_strand_1_hypothetical	816	ATGAAATCTGTTTTTGATTTTGATTTTTCTAAAGTGTCAATTTGTGAAGCTATAATAAAAATTTTATGTACTATTCGTACAAATATTTTTACTGATAATATTTTTAATAAATTAAGAGTTTTAGAAGAAGAAGCTAATATTTATCTTAGTAAATGTATTATTAAAAATGAAGATGATAAATTAGAATTTTTATTAAATTTATTTTATAAAAAATGGAATTTTAGAGGAGCTGATGGTATTTATAAACTTTCTGAAGTTTTGCGTATTGACAAAGTTATTTTATCTCATCAGGGTACTGCTATTTCATTAGGTATTATATTATTACATATTGCACAAAAACTTTCTATAGCATTAAGCCCTGTTATTTTCCCTACTCAATTAATTTTAAGATTTGATTTTTCTGATAAAAGGGTTTTATATATTAATCCTCTTGATGGAGACATTTTAAGTAAACATATTTTAGAGTTATGGTTAAAAGGTAATATTAACTTTTTTGCTATTTTACATGATAATTATTTATTAAAAGCTGATTCATTACATGTAATACGAAAAATTTTTAATATTTTAAAGGGAGCTTTAATGGAAGAAAAGAATATGGAGGAAGCATTAAACATTAGTAATTTATTATTAAAATTGAATCCTGATGATCCTTATGAAATAAGAGATAGAGGTTTGATTTACGCTCATTTGGATTGTGGAAATGCTGCATTAAATGATTTAATATATTTTGTTGAACATTGTCCAGAAGATCCAATTAGTGAAATAATTAAAATTCAGATTCATTCTATAGAAAGAAAACATGTTACTCTTCATTAG	WP_274360420.1tetratricopeptide repeat protein	Candidatus Purcelliella pentastirinorum	5.5E-155	WP_274360420				GO:0005515	protein binding			IPR032698;noIPR;IPR011990	Protein SirB1, N-terminal;Protein SirB1, N-terminal;Tetratricopeptide-like helical domain superfamily	PF13369 (PFAM);PF13371 (PFAM);SSF48452 (SUPERFAMILY)	;;GO:0005515	;;protein binding
Purcelliella-PENLEP__start_84641_stop_86455_strand_-1_rpoD	1815	ATGATAAAACACCATCAATTACAAATAAAATTACTTGTTGATAAAGGTAAAGAACAAGGATATTTAACTTACTCAGAAGTAAATGATTATCTTATAGATGAATTTATTACTACTGAACAAATAACAGATATCATGCAAACAATTAACGATATGGGTATTCAAGTCTTAGAAGACGATCCAAATACAAATGATTTAATACTAAATGAAAATCATAACGATACAGATGTTATTACAGTAACAAATAAAGTATTATCTAATGTAGAATCAGAATTAGGTAGAACAAACGATCCAGTGAGAATGTATATGAGAGAAATGGGAACAGTAGCTTTATTAACTAGAGAAGGAGAAATAGATATAGCAAAACGTATAGAAAAAGGTATAACCCAAATACAAACTTCATTAGCAGAATTTCCGGAAACAATAAATTGTTTATTAAATCAATACAAAAAAGTACAAACCGGTGAAATTAAATTATCACAATTAATAACAGGATTTATAGATGAAAATAAAACAATTACAACAAACAATATAAACATAAATAAAGAATTAATAATTCATACAAATAAATATTTCAATGAACATAATAATAATGAAGAAGATAATATAATTGATCCTATTATTGCAAACAAAAAATTTAAAGAACTAGATAGCCAATATAAATTAACTAAAAATACAATAAAAGAAAAAGGTAGAAAAAATCATAAATCTATAGAACAAATAAAAAATCTGTCAAATATATTCAAAAATTTTAGATTAACAACAAAACAATTTAATTATTTAGTTTACAAAATAAAAAACATAATAAACAAAATTAAAAAAGAAGAAATATTAATAATAAAATTATGCGTAAAAAAAAGTAAAATGCCAAAAAATGATTTTCTCAAATCATTTACAAAAAATGAAACATGCATAAAATGGTTCCAAAAAGAAATATTAAAAAATAAACCATGGAAAGAAAATTTAAAAAAAATAGAAAAAAACATAAAATCAATAATAAAAAAATTATTGAAGATAGAACAAAAAACAGGTTTAACTATAAAACAAATTAAAAAAATAGGTAAAAAAATATCCATAGGAGAAAAAAAAGCAAAAATAGCAAAAACAGAAATGGTAGAAGCTAATTTAAGATTAGTAATATCTATCGCTAAAAAATATACCAATAGAGGATTACAATTTTTAGATCTTATACAAGAAGGCAATATCGGTTTAATGAAAGCTGTAGATAAATTTGAATATCGTAGAGGATACAAATTTTCTACTTATGCTACATGGTGGATAAGACAAGCAATAACAAGATCTATAGCTGATCAAGCTAGAACAATTAGAATACCAGTACATATGATAGAAACAATTAATAAATTAAATAGAATTTCAAGGATCATGTTGCAAGAAATTGGTAGAGAGCCTACACCAGAAGAATTATCAGATAAAATGATGATACCAGAAGATAAAATTAGAAAAATATTAAAAATAGCAAAAGAACCTATATCAATGGAAACTCCTCTAGGAGATGATGAAGATTCACATTTAGGAGACTTTATAGAAGATCAAACAATAGAATTACCATTAGAATCTGCTACATCTGAAAGTTTAAAATCAGCAACAAATAACGTTTTATCAGGTCTAACAGAAAGGGAAGCTAAAGTATTAAGAATGAGATTTGGAATAGATATGAATACTGATCACACATTAGAAGAGGTAGGTAAACAATTTGATGTCACAAGGGAACGTATTCGTCAAATAGAAGCAAAGGCACTAAGAAAACTTAGACACCCTAGTAGATCTGAAATACTAAGAAGTTTTTTAGATAATTAA	WP_274662284.1RNA polymerase sigma factor RpoD	Candidatus Purcelliella pentastirinorum	0.0E0	WP_274662284	rpoD;rpoD;rpoD;rpoD;rpoD;rpoD;rpoD;rpoD;rpoD;rpoD;rpoD;rpoD;rpoD;rpoD;rpoD;rpoD;rpoD;rpoD;rpoD;rpoD;rpoD;rpoD;rpoD;rpoD;rpoD;rpoD;rpoD;rpoD;rpoD;rpoD;rpoD;rpoD;rpoD;rpoD;rpoD;rpoD;rpoD;rpoD;rpoD;rpoD;rpoD;rpoD;rpoD;rpoD;rpoD;rpoD;rpoD;rpoD;rpoD;rpoD;rpoD;rpoD;rpoD;rpoD;rpoD;rpoD	GO:0003677-IEA;GO:0016987-IEA;GO:0003700-IEA;GO:0005737-IEA;GO:0006352-IEA;GO:2000142-IEA;GO:0006355-IEA;GO:0010468-IEA	DNA binding-IEA;sigma factor activity-IEA;DNA-binding transcription factor activity-IEA;cytoplasm-IEA;DNA-templated transcription initiation-IEA;regulation of DNA-templated transcription initiation-IEA;regulation of DNA-templated transcription-IEA;regulation of gene expression-IEA	GO:0003677;GO:0006352;GO:0006355;GO:0016987	DNA binding;DNA-templated transcription initiation;regulation of DNA-templated transcription;sigma factor activity			IPR000943;noIPR;noIPR;noIPR;IPR007631;IPR007624;IPR007627;IPR036388;IPR007630;IPR014284;IPR007127;IPR009042;IPR012760;IPR036388;IPR042189;noIPR;noIPR;IPR000943;IPR000943;IPR028630;noIPR;IPR013324;IPR013324;IPR013325	RNA polymerase sigma-70;RNA polymerase sigma-70;RNA polymerase sigma-70;RNA polymerase sigma-70;RNA polymerase sigma factor 70, non-essential domain;RNA polymerase sigma-70 region 3;RNA polymerase sigma-70 region 2;Winged helix-like DNA-binding domain superfamily;RNA polymerase sigma-70 region 4;RNA polymerase sigma-70 like domain;RNA polymerase sigma factor 70, region 1.1;RNA polymerase sigma-70 region 1.2;RNA polymerase sigma factor RpoD, C-terminal;Winged helix-like DNA-binding domain superfamily;Sigma-70 factor, region 1.1 superfamily;Sigma-70 factor, region 1.1 superfamily;Sigma-70 factor, region 1.1 superfamily;RNA polymerase sigma-70;RNA polymerase sigma-70;RNA polymerase sigma factor RpoD;RNA polymerase sigma factor RpoD;RNA polymerase sigma factor, region 3/4-like;RNA polymerase sigma factor, region 3/4-like;RNA polymerase sigma factor, region 2	PR00046 (PRINTS);G3DSA:1.10.10.10:FF:000004 (FUNFAM);G3DSA:1.10.601.10:FF:000002 (FUNFAM);G3DSA:1.10.10.10:FF:000002 (FUNFAM);PF04546 (PFAM);PF04539 (PFAM);PF04542 (PFAM);G3DSA:1.10.10.10 (GENE3D);PF04545 (PFAM);TIGR02937 (NCBIFAM);PF03979 (PFAM);PF00140 (PFAM);TIGR02393 (NCBIFAM);G3DSA:1.10.10.10 (GENE3D);G3DSA:1.10.220.120 (GENE3D);G3DSA:1.10.601.10 (GENE3D);PTHR30603 (PANTHER);PS00715 (PROSITE_PATTERNS);PS00716 (PROSITE_PATTERNS);MF_00963 (HAMAP);cd06171 (CDD);SSF88659 (SUPERFAMILY);SSF88659 (SUPERFAMILY);SSF88946 (SUPERFAMILY)	GO:0006355/GO:0003700/GO:0006352;;;;GO:0016987/GO:0003677/GO:0003700/GO:0006355/GO:0006352;GO:0006355/GO:0003700/GO:0006352;GO:0006355/GO:0003700/GO:0006352;;GO:0006355/GO:0003700/GO:0006352;GO:0006355/GO:0003700/GO:0006352;GO:0006355/GO:0003677;GO:0016987/GO:0003677/GO:0003700/GO:0006355/GO:0006352;GO:0016987/GO:0003677/GO:0006355/GO:0006352;;GO:0016987;;;GO:0003700/GO:0006355/GO:0006352;GO:0003700/GO:0006355/GO:0006352;GO:0016987/GO:0006352;;;;GO:0006355/GO:0003700/GO:0006352	regulation of DNA-templated transcription/DNA-binding transcription factor activity/DNA-templated transcription initiation;;;;sigma factor activity/DNA binding/DNA-binding transcription factor activity/regulation of DNA-templated transcription/DNA-templated transcription initiation;regulation of DNA-templated transcription/DNA-binding transcription factor activity/DNA-templated transcription initiation;regulation of DNA-templated transcription/DNA-binding transcription factor activity/DNA-templated transcription initiation;;regulation of DNA-templated transcription/DNA-binding transcription factor activity/DNA-templated transcription initiation;regulation of DNA-templated transcription/DNA-binding transcription factor activity/DNA-templated transcription initiation;regulation of DNA-templated transcription/DNA binding;sigma factor activity/DNA binding/DNA-binding transcription factor activity/regulation of DNA-templated transcription/DNA-templated transcription initiation;sigma factor activity/DNA binding/regulation of DNA-templated transcription/DNA-templated transcription initiation;;sigma factor activity;;;DNA-binding transcription factor activity/regulation of DNA-templated transcription/DNA-templated transcription initiation;DNA-binding transcription factor activity/regulation of DNA-templated transcription/DNA-templated transcription initiation;sigma factor activity/DNA-templated transcription initiation;;;;regulation of DNA-templated transcription/DNA-binding transcription factor activity/DNA-templated transcription initiation
Purcelliella-PENLEP__start_86550_stop_88319_strand_-1_dnaG	1770	ATGAATAAAATAATACCAAAAGAATTTATTGTTGAATTATTATTTCAAATAGATATAGTAAACTTAATAAGTAATAAAATTAATGTTAATCAAAAAGGTAAAAATTTTTCTTCATTATGTCCATTTCATAACGAAAAAAATCCTTCTTTTACCATAAATAAAGAAAAACAATATTTTTACTGTTTTGGATGTGGAATTCATGGAAATGCTATAGATTTCTTAATGAATTATGAAAAATTAAATTTTATAGAAAGTATAGAAGAATTATCTTCTATATGTAATACAAAAATACCTTATATAAAATTCGGTAATAATTTTAAAAAACAATTAATAAAAAAAAAGAAAATATACAATTTACTAAAAAAAATTGGAAATTTTTACCATAAAAATTTAATAAATACAAAAAATGAACTAGTAATAAAATTTTTAAAAAATAAACAAATAGATGAAAAAACAATAAAAAAATTCAATATAGGTTTATCAAACTCAAAACCAAAAAATTTAATACAACTTTTCGCAACTAATATAGAAAAAAAAACTTTACTTATCGAATCTGGAATGATAGTAGCAAATAAAAAAAAACAATATTATGATCATTTTAGAAATCGTATTATGTTTCCAATAAAAAATAAAAAAGGAGATATTATAGGATTTGGAGGGAGATCATTAAATAATGAAACACCAAAATACATAAATTCACCAGAAACGAAAATATTTCATAAAAAAAATCAATTATATGGGTTATATGAAATACAAAAAAAAAATAAAATACCTGAAAAAATAATTTTAGTTGAAGGATATACAGATGTTATTGCATTAACAAAACACAAAATTAATTATACAGTAGCCTCCTTAGGAGTTCATATATCAAAAAAACAAATACATTCATTATTTAAAATAACAAATAATATAATCTGTTGTTATGATGGAGATAAAGCAGGAAAATTAGCAACATGGAAAACATTAAAATTAGCATTACCATATATGAACGATATTAATCAAATAAACTTTATTCTTTTACCTAAAGGAGAAGATCCAGATACACTAATACATAAAATTGGAAAAAAAGAATTCAAAAAAATAATAAACAATTCAATTCCTTTATCAAAATTTTTATTTAAAAAACTCATACAAAAAATAAAAGAAAAATATTATAATGAAATAATAAAACTAAATATAATTGCTTTACCATTGATAGAAAAAATACCAGGGAAAATTACAAAAATATTACTAAAACAAAAACTAAATAAAATTCAAGGAATAATATATGATCCTAAATTAGAAAAACAAATTGATATTTTATATCCTAGAAAAATAAAAATAAATTCATTCGATATACCAATAAAAACAAGATATAATCTTATAAAAATATTAATTGCATTATTAATACAAAATCCAACATTAATAAATAATATTAGTAACAAATTAAATAATGAAAAAATAAAAGATTTAAAAATACCAGGAATTAAAATATTTATAAATTTAATAAAATTTTGTATTTTAAATAAAAACATCAACACTGGTCAATTACTAGAATTATATAGAGGAACAAATCATTATAAAATAATAAACTATCTTTCAACATGGAATCATATGATAAAAAAAAAAGATCAATGTATTTTTTTTAAAGATGGATTAAAAAAAATTTGTAATTTTATATTACAAAAACAACAAAATGAATTACTTACAAAAGCTAAATTAGAAGGATTAAATAAAAAAAATAAAATAATTTTATGGAATATAAATAAAACATTAGCTAAATACAAATAG	WP_115956175.1DNA primase	Candidatus Purcelliella pentastirinorum	0.0E0	WP_115956175	dnaG;dnaG;dnaG;dnaG;dnaG;dnaG;dnaG;dnaG;dnaG;dnaG;dnaG;dnaG;dnaG;dnaG;dnaG;dnaG;dnaG;dnaG;dnaG;dnaG;dnaG;dnaG;dnaG;dnaG;dnaG;dnaG;dnaG;dnaG;dnaG;dnaG	GO:0003677-IEA;GO:0016779-IEA;GO:0006260-IEA;GO:0008270-IEA;GO:0046872-IEA;GO:0000428-IEA;GO:0016740-IEA;GO:0006269-IEA;GO:1990077-IEA;GO:0003896-IEA	DNA binding-IEA;nucleotidyltransferase activity-IEA;DNA replication-IEA;zinc ion binding-IEA;metal ion binding-IEA;DNA-directed RNA polymerase complex-IEA;transferase activity-IEA;DNA replication, synthesis of RNA primer-IEA;primosome complex-IEA;DNA primase activity-IEA	GO:0003677;GO:0003896;GO:0005737;GO:0006269;GO:0008270	DNA binding;DNA primase activity;cytoplasm;DNA replication, synthesis of RNA primer;zinc ion binding	EC:2.7.7.101;EC:2.7.7.6	DNA primase DnaG;DNA-directed RNA polymerase	noIPR;noIPR;noIPR;IPR013173;IPR037068;noIPR;noIPR;IPR006295;IPR013264;IPR002694;IPR016136;IPR036977;noIPR;noIPR;noIPR;IPR030846;IPR006171;IPR034151;noIPR;noIPR;noIPR	Large ribosomal subunit protein bL21-like superfamily;Large ribosomal subunit protein bL21-like superfamily;Large ribosomal subunit protein bL21-like superfamily;DNA primase DnaG, DnaB-binding domain;DNA primase, catalytic core, N-terminal domain superfamily;DNA primase, catalytic core, N-terminal domain superfamily;DNA primase, catalytic core, N-terminal domain superfamily;DNA primase, DnaG;DNA primase DNAG, catalytic core, N-terminal;Zinc finger, CHC2-type;DNA helicase DnaB, N-terminal/DNA primase DnaG, C-terminal;DNA Primase, CHC2-type zinc finger;DNA Primase, CHC2-type zinc finger;DNA Primase, CHC2-type zinc finger;DNA Primase, CHC2-type zinc finger;DNA primase DnaG, bacteria;TOPRIM domain;Bacterial DnaG primase, TOPRIM domain;Bacterial DnaG primase, TOPRIM domain;Bacterial DnaG primase, TOPRIM domain;Bacterial DnaG primase, TOPRIM domain	G3DSA:3.40.1360.10:FF:000002 (FUNFAM);G3DSA:3.90.580.10:FF:000001 (FUNFAM);G3DSA:3.90.980.10:FF:000001 (FUNFAM);PF08278 (PFAM);G3DSA:3.90.980.10 (GENE3D);G3DSA:3.40.1360.10 (GENE3D);G3DSA:1.20.50.20 (GENE3D);TIGR01391 (NCBIFAM);PF08275 (PFAM);PF01807 (PFAM);G3DSA:1.10.860.10 (GENE3D);G3DSA:3.90.580.10 (GENE3D);PF13155 (PFAM);PIRSR002811-1 (PIRSR);PTHR30313 (PANTHER);MF_00974 (HAMAP);PS50880 (PROSITE_PROFILES);cd03364 (CDD);SSF57783 (SUPERFAMILY);SSF117023 (SUPERFAMILY);SSF56731 (SUPERFAMILY)	;;;GO:0003896/GO:0006269;;;;GO:0003896/GO:0006269;;GO:0003896/GO:0003677/GO:0006260/GO:0008270;;GO:0006260/GO:0003677/GO:0008270;;;GO:0003896/GO:0006269/GO:0005737;GO:0003896/GO:0006269/GO:0008270;;;;;	;;;DNA primase activity/DNA replication, synthesis of RNA primer;;;;DNA primase activity/DNA replication, synthesis of RNA primer;;DNA primase activity/DNA binding/DNA replication/zinc ion binding;;DNA replication/DNA binding/zinc ion binding;;;DNA primase activity/DNA replication, synthesis of RNA primer/cytoplasm;DNA primase activity/DNA replication, synthesis of RNA primer/zinc ion binding;;;;;
Purcelliella-PENLEP__start_88411_stop_88626_strand_-1_rpsU	216	ATGCCCATTATAAAAATAAGAGAAAACGAATCATTTGATATAGCATTAAGAAGATTTAAACGTTCATGCGAAAAAGCTGGAATTTTATCAGAAATACGTAAACGTGAATTTTATGAAAAACCAACTACTGAAAGAAAACGTGCAAAAGCATCTGCAATTAAAAGATCAACAAAGAAATTAATGCGTGAAAACGCAAGAAGAATAAGATTATATTAA	WP_115956176.130S ribosomal protein S21	Candidatus Purcelliella pentastirinorum	1.3E-34	WP_115956176	rpsU;rpsU;rpsU;rpsU;rpsU;rpsU;rpsU;rpsU;rpsU;rpsU;rpsU;rpsU;rpsU;rpsU;rpsU;rpsU;rpsU;rpsU;rpsU;rpsU;rpsU;rpsU;rpsU;rpsU;rpsU;rpsU;rpsU;rpsU;rpsU;rpsU;rpsU;rpsU;rpsU;rpsU;rpsU;rpsU;rpsU;rpsU;rpsU;rpsU;rpsU;rpsU;rpsU;rpsU;rpsU;rpsU;rpsU;rpsU;rpsU;rpsU;rpsU;rpsU	GO:0003735-IEA;GO:1990904-IEA;GO:0005840-IEA;GO:0006412-IEA	structural constituent of ribosome-IEA;ribonucleoprotein complex-IEA;ribosome-IEA;translation-IEA	GO:0003735;GO:0005840;GO:0006412	structural constituent of ribosome;ribosome;translation			IPR001911;IPR038380;IPR001911;IPR001911;IPR001911;IPR018278;IPR001911	Small ribosomal subunit protein bS21;Small ribosomal subunit protein bS21 superfamily;Small ribosomal subunit protein bS21;Small ribosomal subunit protein bS21;Small ribosomal subunit protein bS21;Small ribosomal subunit protein bS21, conserved site;Small ribosomal subunit protein bS21	PR00976 (PRINTS);G3DSA:1.20.5.1150 (GENE3D);TIGR00030 (NCBIFAM);PF01165 (PFAM);PTHR21109 (PANTHER);PS01181 (PROSITE_PATTERNS);MF_00358 (HAMAP)	GO:0006412/GO:0005840/GO:0003735;;GO:0006412/GO:0005840/GO:0003735;GO:0006412/GO:0005840/GO:0003735;GO:0006412/GO:0005840/GO:0003735;GO:0006412/GO:0005840/GO:0003735;GO:0006412/GO:0005840/GO:0003735	translation/ribosome/structural constituent of ribosome;;translation/ribosome/structural constituent of ribosome;translation/ribosome/structural constituent of ribosome;translation/ribosome/structural constituent of ribosome;translation/ribosome/structural constituent of ribosome;translation/ribosome/structural constituent of ribosome
Purcelliella-PENLEP__start_88762_stop_89769_strand_1_tsaD	1008	ATGTTAATATTAGGCATTGAAACATCTTGTGATGAAACAGCTATTGCTGTTTATGATAGTAAATTAGGTTTAGTATTTGATAAGGTTTATAGTCAAATATTATTACATTGTAAATATGGTGGTGTTGTTCCTGAATTAGCTTCTAGGGATCATGTAAGAAAAATAATATCTTTAATTAGAGTTTCTTTTGTTAAATACAGATTGTTTTTTTCTGATATTAATTTTATAGCTTATACTGCTGGTCCTGGTTTAGTGGGATCTTTATTGGTAGGTGCTACTATAGCTTGTACTTTAAGTTTTGCTTTTAAAATACCTGCAATTCCTATTAATCATTTAGAAGCCCATATACATACTCCTATGATGGAAAATATTATTTTAGATTATCCGTTTATTTCATTATTAGTATCAGGAGGGCATACTCAATTAATATACGTGAAAGATTTTGGTAAATATGAATTATTAGGTGAATCTATTGATGATGCTGCTGGAGAGGCTTTTGATAAAGTTGCAAAATTGTTAGGTATAAATTATCCAGGAGGAAAAAAATTATCTAATCTTGCTAAATATGGTAATCCCAATAAATTTATTTTTCCAAGACCTATGTTAAATAAAAGTAATTTTAATTTTAGTTTTTCTGGTATTAAAACTTTTGCTTTAAATCTTTTAAGAAAGAATAATTATGATGTTAAATTATATTCTGATATAGCTCGTGCTTTTGAAGATGCTGTGGTAGATATTTTGGTTTTTAAATGTATTAATATTATGAAAAAAATAAAAGTTAAACGTGTTGTTTTAGTTGGTGGTGTTAGTTCTAATAATGTTTTAAGAAATAAGTTATTTAATATTGTTAAATTATTTAATGGTGAAGTGTTTTATTCTAGTAAAAGGTTTTGTACTGATAATGCAGCTATGATTGCTTATACTGGTATGTTACATGTTTTAAATAAGAATGGTTTTGATAATGATTTAGAAATTAAAGTTTATCCTCGTTGGTCTTTAATAGATTAA	WP_115956254.1tRNA (adenosine(37)-N6)-threonylcarbamoyltransferase complex transferase subunit TsaD	Candidatus Purcelliella pentastirinorum	3.8E-182	WP_115956254	tsaD;tsaD;tsaD;tsaD;tsaD;tsaD;tsaD;tsaD;tsaD;tsaD;tsaD;tsaD;tsaD;tsaD;tsaD;tsaD;tsaD;tsaD;tsaD;tsaD;tsaD;tsaD;tsaD	GO:0016746-IEA;GO:0005737-IEA;GO:0005506-IEA;GO:0016747-IEA;GO:0046872-IEA;GO:0008033-IEA;GO:0016020-IEA;GO:0002949-IEA;GO:0006400-IEA;GO:0016740-IEA;GO:0061711-IEA;GO:0070525-IEA	acyltransferase activity-IEA;cytoplasm-IEA;iron ion binding-IEA;acyltransferase activity, transferring groups other than amino-acyl groups-IEA;metal ion binding-IEA;tRNA processing-IEA;membrane-IEA;tRNA threonylcarbamoyladenosine modification-IEA;tRNA modification-IEA;transferase activity-IEA;N(6)-L-threonylcarbamoyladenine synthase activity-IEA;tRNA threonylcarbamoyladenosine metabolic process-IEA	GO:0002949	tRNA threonylcarbamoyladenosine modification			IPR017861;noIPR;noIPR;IPR022450;noIPR;IPR017861;IPR000905;noIPR;IPR000905;IPR017860;IPR022450;IPR043129;IPR043129	Kae1/TsaD family;Kae1/TsaD family;Kae1/TsaD family;tRNA N6-adenosine threonylcarbamoyltransferase, TsaD;tRNA N6-adenosine threonylcarbamoyltransferase, TsaD;Kae1/TsaD family;Gcp-like domain;Gcp-like domain;Gcp-like domain;Peptidase M22, conserved site;tRNA N6-adenosine threonylcarbamoyltransferase, TsaD;ATPase, nucleotide binding domain;ATPase, nucleotide binding domain	PR00789 (PRINTS);G3DSA:3.30.420.40:FF:000040 (FUNFAM);G3DSA:3.30.420.40:FF:000012 (FUNFAM);TIGR03723 (NCBIFAM);G3DSA:3.30.420.40 (GENE3D);TIGR00329 (NCBIFAM);PF00814 (PFAM);G3DSA:3.30.420.40 (GENE3D);PTHR11735 (PANTHER);PS01016 (PROSITE_PATTERNS);MF_01445 (HAMAP);SSF53067 (SUPERFAMILY);SSF53067 (SUPERFAMILY)	;;;GO:0002949;;;;;;;GO:0002949;;	;;;tRNA threonylcarbamoyladenosine modification;;;;;;;tRNA threonylcarbamoyladenosine modification;;
Purcelliella-PENLEP__start_90177_stop_90506_strand_1_trxA	330	GTGATTGATAATAAGATTATTAAATTAACTGATAATAATTTTAATGATTATATTATTAATTGTTCTAAGTTTATTTTGGTTGATTTTTGGGCTGAATGGTGTTCTCCATGTAAAGTTTTCTCGCTTGTTTTGAATCAAATCATTGATGAATATAGTAATTTAATAATAGCTAAAGTAAATGTTGATAATAACTTACTTATCACTAAAAAGTATAATATTAAAAGTATACCAACATTGTTATTATTTAAAGATTCATCTATCATTGCTGAGAAAATCGGAGTATCTTCTAAGGAAGAGTTTAAAGTTTTTTTAAATAAATATTTATTTTAA	WP_115956177.1thioredoxin domain-containing protein	Candidatus Purcelliella pentastirinorum	2.5E-54	WP_115956177	trxA;trxA;trxA;trxA;trxA;C9I82_395	GO:0015035-IEA	protein-disulfide reductase activity-IEA	GO:0005829;GO:0015035;GO:0045454	cytosol;protein-disulfide reductase activity;cell redox homeostasis	EC:1.8	Acting on a sulfur group of donors	noIPR;IPR013766;IPR005746;noIPR;noIPR;noIPR;IPR013766;noIPR;IPR036249	uS15/NS1, RNA-binding domain superfamily;Thioredoxin domain;Thioredoxin;Thioredoxin;Thioredoxin;Thioredoxin;Thioredoxin domain;Thioredoxin domain;Thioredoxin-like superfamily	G3DSA:3.40.30.10 (GENE3D);PF00085 (PFAM);PIRSF000077 (PIRSF);PIRSR000077-4 (PIRSR);PIRSR037293-1 (PIRSR);PTHR45663 (PANTHER);PS51352 (PROSITE_PROFILES);cd02947 (CDD);SSF52833 (SUPERFAMILY)	;;GO:0015035;;;GO:0005829/GO:0045454/GO:0015035/GO:0005737;;;	;;protein-disulfide reductase activity;;;cytosol/cell redox homeostasis/protein-disulfide reductase activity/cytoplasm;;;
Purcelliella-PENLEP__start_90753_stop_92012_strand_1_rho	1260	ATGAATCTTACCGAATTAAAAAATACCTCTGTATCAAAATTAATTATTGTTGGTAACAGTATAGGATTAGAAAATTTACCTCGTATGCGCAAACAGGATATGATTTTTACAATTCTCAAACAACATTCTAAATCTGGCGAAGATATATTTGGAGATGGTGTATTAGAAATTTTGCAAGATGGTTTTGGATTTCTACGTTCGTCTGATAGTTCTTACTTGGCTGGTCCAGATGACATATATGTTTCTCCAAGTCAAATACGTCGTTTTAATCTTAGGACAGGAGATACTATTTCTGGGAAAATACGTCCACCAAAAGATGGTGAAAGATATTTTGCGTTATTAAAAGTTAATGAAGTTAATTATAATAAACCTGAAAGTGCACGTAGTAAAATTTTATTTGAAAATTTAACTCCAATACATGCTAATTCACGCTTATATATGGAAAGGGGTAATGGTTCTACAGAAGATTTAACTGCTCGTGTTTTAGATTTAGTTTCACCTATAGGTTTAGGTCAAAGGGGTTTAATTGTGGCCCCTCCAAAAGCAGGTAAAACTATGCTTTTACAAAATATAGCTCAAAATATTACTTATAATTATTCAAATTATTTATTAATGGTTTTATTAATTGATGAACGTCCTGAGGAAGTTACAGAAATGCAACGATTGGTTAATGGAGAAGTTGTAGCTTCTACGTTTGATGAACCTGCATCTAGACATGTTCAAGTTTCTGAAATGGTATTAGAAAAAGCTAAAAGGTTAGTTGAGCATAGAAAGGATGTTATAATTTTACTAGATTCTATTACTCGTTTAGCTAGGGCTTATAATACAGTAGCACCTCTCTCAGGTAAAGTTCTTACTGGTGGTGTAGATGCTAATGCATTGCATAGGCCTAAGCGGTTTTTTGGGGCTGCTCGTAATATGGAAGAAGGAGGTAGTTTAACAATTATCGCAACTGCATTAATTGATACTGGTTCTAAAATGGATGAAGTCATATATGAAGAATTTAAAGGTACTGGTAATATGGAATTACATTTATCTCGTAAAATTGCAGAAAAACGTGTTTTTCCTGCTATTGATTATAATCGTTCTGGAACACGTAAAGAAGAATTGTTAGTTTCTTCTGATGAATTACAGAAGATGTGGATTTTACGTAAAATTGTTCATCCTATGAATGAAATAGATGCTATGGAGTTTTTAATTAATAAATTAGCTATGACTAAAACTAATGATGAGTTCTTTCATATGATGAGAAGGTCTTAA	WP_274360415.1transcription termination factor Rho	Candidatus Purcelliella pentastirinorum	9.0E-288	WP_274360415	rho;rho;rho;rho;rho;rho;rho;rho;rho;rho;rho;rho;rho;rho;rho;rho;rho;rho;rho;rho;rho;rho;rho;rho;rho;rho;rho;rho;rho;rho;rho;rho;rho;rho;rho;rho;rho;rho;rho;rho;rho;rho;rho;rho;rho;rho;rho;rho;rho;rho;rho;rho;rho;rho;rho;rho;rho;rho;rho;rho;rho;rho;rho;rho;rho;rho;rho;rho;rho;rho;rho;rho;rho;rho;rho;rho;rho;rho;rho;rho;rho;rho;rho;rho;rho;rho;rho;rho;rho;rho;rho;rho;rho;rho;rho;rho;rho;rho;rho;rho;rho;rho;rho;rho;rho;rho;rho;rho;rho;rho;rho;rho;rho;rho;rho;rho;rho;rho;rho;rho;rho;rho;rho;rho;rho;rho;rho;rho;rho;rho;rho;rho;rho;rho;rho;rho;rho;rho;rho;rho;rho;rho;rho;rho;rho;rho;rho;rho;rho;rho;rho;rho;rho;rho;rho;rho;rho;rho;rho;rho;rho;rho;rho;rho;rho;rho;rho;rho;rho;rho;rho;rho;rho;rho;rho;rho;rho;rho;rho;rho;rho;rho;rho;rho;rho;rho;rho;rho;rho;rho	GO:0000166-IEA;GO:0003723-IEA;GO:0005829-IEA;GO:0008186-IEA;GO:0006353-IEA;GO:0004386-IEA;GO:0016787-IEA;GO:0005524-IEA;GO:0003676-IEA;GO:0016887-IEA	nucleotide binding-IEA;RNA binding-IEA;cytosol-IEA;ATP-dependent activity, acting on RNA-IEA;DNA-templated transcription termination-IEA;helicase activity-IEA;hydrolase activity-IEA;ATP binding-IEA;nucleic acid binding-IEA;ATP hydrolysis activity-IEA	GO:0003723;GO:0005524;GO:0006353;GO:0008186	RNA binding;ATP binding;DNA-templated transcription termination;ATP-dependent activity, acting on RNA			noIPR;noIPR;IPR011112;IPR011113;noIPR;IPR000194;IPR004665;IPR012340;IPR027417;IPR004665;IPR011113;IPR004665;IPR011113;IPR041703;IPR012340;IPR036269;IPR027417	Sec-independent protein translocase protein TatA/E;Sec-independent protein translocase protein TatA/E;Rho termination factor, N-terminal;Rho termination factor, RNA-binding domain;Rho termination factor, RNA-binding domain;ATPase, F1/V1/A1 complex, alpha/beta subunit, nucleotide-binding domain;Transcription termination factor Rho;Nucleic acid-binding, OB-fold;P-loop containing nucleoside triphosphate hydrolase;Transcription termination factor Rho;Rho termination factor, RNA-binding domain;Transcription termination factor Rho;Rho termination factor, RNA-binding domain;Transcription termination factor Rho, ATP binding domain;Nucleic acid-binding, OB-fold;Rho termination factor, N-terminal domain superfamily;P-loop containing nucleoside triphosphate hydrolase	G3DSA:3.40.50.300:FF:000072 (FUNFAM);G3DSA:2.40.50.140:FF:000010 (FUNFAM);PF07498 (PFAM);PF07497 (PFAM);G3DSA:1.10.720.10 (GENE3D);PF00006 (PFAM);TIGR00767 (NCBIFAM);G3DSA:2.40.50.140 (GENE3D);G3DSA:3.40.50.300 (GENE3D);PTHR46425 (PANTHER);PS51856 (PROSITE_PROFILES);MF_01884 (HAMAP);cd04459 (CDD);cd01128 (CDD);SSF50249 (SUPERFAMILY);SSF68912 (SUPERFAMILY);SSF52540 (SUPERFAMILY)	;;GO:0006353;GO:0003723/GO:0006353;;GO:0005524;GO:0005524/GO:0003723/GO:0008186/GO:0006353;;;GO:0005524/GO:0003723/GO:0008186/GO:0006353;GO:0003723/GO:0006353;GO:0005524/GO:0003723/GO:0008186/GO:0006353;GO:0003723/GO:0006353;;;;	;;DNA-templated transcription termination;RNA binding/DNA-templated transcription termination;;ATP binding;ATP binding/RNA binding/ATP-dependent activity, acting on RNA/DNA-templated transcription termination;;;ATP binding/RNA binding/ATP-dependent activity, acting on RNA/DNA-templated transcription termination;RNA binding/DNA-templated transcription termination;ATP binding/RNA binding/ATP-dependent activity, acting on RNA/DNA-templated transcription termination;RNA binding/DNA-templated transcription termination;;;;
