## Supplemental File 2 for "A multi-partner symbiotic community inhabits the emerging pest *Pentastiridius leporinus*" (part 2 of 3)

### Sheet: Table S3 (continued)
Table S3. Ca. Purcelliella Genome: gene prediction and annotation.
Purcelliella-PENLEP__start_93100_stop_94593_strand_1_pitA	1494	ATGTTTAAACAAATTTTTATTTATAATACACAAAATACTTTTATTCTTTTTGTTGCATTAATGTTTGTGTTATCTTATGAAATTATTAATGGTTTTCATGATACAGCAAATTCTGTTGTTACGTTAATTTATACTAAGACTATGGGAATAAGATCATCTGTAATTATATCCGGCATATTTAATTTTTTTGGTGTTTTATTTGGTGGGTTAAGTGTTGCATATGCTATAGTACATTTACTTCCAGTGAACTTATTAATGGATATTATATCCATAAATGGATTAAAGGTAATTTTTTCTATATTATTATCTTCTATTATATGGAATCTTATTACATGGTATTTTGGTTTGCCTTCTTCTAGTTCACATACTTTAATTGGTTCTATTATTGGTATTGGTTTATTAAATTCCATTATTAATCATTCCTCAACATATAGTATGTTAAATATTTCTGAAATATGTAGTGTTTTGTTATCTTTAGTTTTTTCTCCATTTATAGGTTTATTTGTATCTGGTGTTTTTATTTTATTATTGCGTAAAATTTTTCATGTTCATTCTAGATATAAAAATATACATATGACTCCTTTTGAATCTTTAAAAGTATTTGGTGTTGAAAAACCTCCCTTTTGGATTAGATTTTTTGTTATTTTTTTTTCCATAGGTGTTAGTTATGCTCATGGTTCTAATGATGGTCAAAAAGGTATAGGATTGATTATGTTGGTATTGATTGGTATTATGCCAGGTTATTTTGTATTAAATTTAAATACTTCTTGTAATGAAATTGTTCATACAAGAAATGCTGTTGTTGATTTTGAAAAATTTTATTTAAAAAATTTTAGGAATTTACCTAAAATTAATTATGTATCTAGATCTAGTTCTATTGATTTGAATAATACTGTTTTATTGCAAAGTCATTCTTATAAATATTTAAATGTTTTAAATGTTATTAATTATGTCCAGTTATTATTGGATAATATTTCAAACTATAAAAAATTAAATATTACTCAACGTATTAATTTAAGGTATTTAATAATATATATATCTAATTATATTAATCAAATATTAAAGAATTCTGATATAAATTCTAATGATAGGAAATTATTAAATCATATTAAGAAAAATATTTTAAATACTATTGAATATGCTCCTACATGGATTGTTGTTATTGTTGCTATTGCACTTGCTCTTGGGACTATTTTGGGATGGAAGCGAGTTACTTTAACTATAGGAGAAAAAATTGGTCGTAAAAGTATGACTTATGCTCAAGGGATATCATCTCAAATTACTGCTTCTTGTGCAATTATTATTGCTAGTTATACAGGAGTTCCTGTATCTACTACGCATATTATTTCTTCTTCTATAGCAGGTTCTATGTTATTTGATCGTTCTGGATTACGATTAAGTACTATTAAAAATATTTTTTTAACTTGGATATTAACTTTACCTATATCGATTATTCTTTCTACTATTTTTTATTTATTTCTTTTGAAAATATAG	WP_274372084.1inorganic phosphate transporter	Candidatus Purcelliella pentastirinorum	1.4E-226	WP_274372084	C9I82_401;pitA;pitA;C9I82_401;pitA;OW721_03000;G4A98_02940;OW723_02615;pita;ICW73_02050;C9I82_401;pita;pitA;OW721_03000;OW721_03000;G4A98_02940;ICW73_02050;C9I82_401;OW723_02615;G4A98_02940;OW721_03000;OW723_02615;pita;ICW73_02050;ICW73_02050;OW723_02615;pita;G4A98_02940	GO:0055085-IEA;GO:0016020-IEA;GO:0006817-IEA;GO:0005315-IEA	transmembrane transport-IEA;membrane-IEA;phosphate ion transport-IEA;inorganic phosphate transmembrane transporter activity-IEA	GO:0005315;GO:0016020;GO:0035435	inorganic phosphate transmembrane transporter activity;membrane;phosphate ion transmembrane transport			IPR001204;IPR001204	Phosphate transporter;Phosphate transporter	PF01384 (PFAM);PTHR11101 (PANTHER)	GO:0005315/GO:0006817/GO:0016020;GO:0005315/GO:0006817/GO:0016020/GO:0005315/GO:0035435	inorganic phosphate transmembrane transporter activity/phosphate ion transport/membrane;inorganic phosphate transmembrane transporter activity/phosphate ion transport/membrane/inorganic phosphate transmembrane transporter activity/phosphate ion transmembrane transport
Purcelliella-PENLEP__start_94604_stop_96427_strand_-1_ppiD	1824	ATGCAAAATTTTAAACAAAATTATAAAAAAATAACACTTAATATAATTTTACTTATCGTAATAATATCAATAATATTTACAGGTATAGGTAATTATATTATTAAATCAGACAATAATTATATAATAAAAATAAATGGAGAAATAATTAACCTAATAGATTTTATAAGTAAATATAAATATGAACTTAATCAACAAAAAAAAATATATGGTAATTATTTTTTTGAATTACAAAAAAATAAAGATTTTATAAATAAATTACAAATAAATATTATAAATCAATTAACAAATGAAATATTATTAAAACAATATGCAAAAAAATTAAAATTAAAAATTACAGATGATAAAATAAAAAAATTTATTTTAGAAAATCCATCATTCAAAATAAATAATATTTTTAATAATAAAAAATATTTGACAAAATTAAATAACATGGGTCTAACAGTCAATCAATATATAAATATATTAAAAGATAAAATATTAATAAAAGAAATAATTATACACATAATAAATTCAGATTTTGCCCTAAATAAAGAAACAAAAATATTACTAAAATTATTACATCAAAAACGTATTATACAAATAGCTAAAATAAACTTAAAAAAATATAAATATAAAAATAAAATAAATAATAAAGAAATAAAAGAATATTATGAAATCAACAAAAAAAAATACACCTATCCAGAATATTTTTTATTAAAATTCATAAAATTTGATATTAATAAAAAAATAAATAACAAAATAAATAATGAAGAAATAAAAAATTGGTACAAAAAAAATAAAACAAAATTTAAACAATTATACAAAAAAAATTACAGTATAATCCAATTAAAAAATAAAAAAGATGCAAAAAATATATTTAAAAAAATAAAACATGGAGCTAATTTCGGAGAGTTAGCGGAAAAAAAATCAATAGATCCATTTTCGTCTAAAAATAAAGGTAATATAGGATGGATAATGGAAAATAATGAACCAATTGAAATAAAAAAAGCAAATCTAAAAAAGGTAGGACAATTATCTAAAATTATTAAATCTTCTAATAGTTATTTAATTATTAAATTAAATAAAATAAAAAAACAAAAACAAATAATTAATAATATAATTATTTCAAATATAAAAAAAAACAAGGAAAATAATTATATAAATAAAATAAATAAAATTATAAATAAAATAAATAAAAAAAATCAACCTATAGAAAAAATACAACAAAAAATTAAAATACAAACTATTAAAACAAAATGGTTCAATATAAAAAATATACCATATGAAATCAAATATAAACCAATCAAAAAATATTTAATAAATTATAATAAAATAAAAAAAATTAAAATATTCAAAATAAATAACAAAATAATAATTTTAAAAATAAATAAGTACAGAGAAAAAAAAATTAAACCCTTAAAATCAATAAAAAAACAAATAACCAATGAAATAAAAAATGAAAAAAACATAAAAAAAGCTAAAAAAGAAATATTGCAAATAATAAATTCATTAAATAATAATAAAAATAAATATTTAAAAAAATTAAAAATAAAATTTAATAAACAAGAAACATTAACATTAAATACAGATAAAAAAAATATAAACTCAATAGTATTTAACTTGCCAGTACCTATAAATAATCCAATATACTACGCAAATAATTATGATAAAAATCATATATTATTAATAAAATTAATAAAAGTATATAATGAAAAAATAAAAATTAAAGATATCAATAAATATAAAAATAAATTTAAAAAATTTAACGAACAAATTATAATAAATACAATTTTATCAAATTTAAAACATCATGCTAGTATTAAATACAACGAAAACATTAAATAA	WP_011053972.1peptidylprolyl isomerase	Buchnera aphidicola/Buchnera aphidicola str. Sg (Schizaphis graminum)/Buchnera aphidicola (Schizaphis graminum)	4.0E-71	WP_011053972;WP_011053972;WP_011053972	OW721_02425;ppiD;ppiD;OW721_02425;ppiD;OW721_02425	GO:0003755-IEA;GO:0016020-IEA;GO:0016853-IEA;GO:0005886-IEA	peptidyl-prolyl cis-trans isomerase activity-IEA;membrane-IEA;isomerase activity-IEA;plasma membrane-IEA	GO:0003755	peptidyl-prolyl cis-trans isomerase activity	EC:5.2.1.8	peptidylprolyl isomerase	noIPR;IPR000297;IPR046357;noIPR;noIPR;IPR000297;noIPR;IPR027304	Asp/Glu racemase;Peptidyl-prolyl cis-trans isomerase, PpiC-type;Peptidyl-prolyl cis-trans isomerase domain superfamily;Peptidyl-prolyl cis-trans isomerase domain superfamily;Peptidyl-prolyl cis-trans isomerase domain superfamily;Peptidyl-prolyl cis-trans isomerase, PpiC-type;Peptidyl-prolyl cis-trans isomerase, PpiC-type;Trigger factor/SurA domain superfamily	PF13624 (PFAM);PF13145 (PFAM);G3DSA:3.10.50.40 (GENE3D);G3DSA:1.10.4030.10 (GENE3D);PTHR47529 (PANTHER);PS50198 (PROSITE_PROFILES);SSF54534 (SUPERFAMILY);SSF109998 (SUPERFAMILY)	;GO:0003755;GO:0003755;;;GO:0003755;;	;peptidyl-prolyl cis-trans isomerase activity;peptidyl-prolyl cis-trans isomerase activity;;;peptidyl-prolyl cis-trans isomerase activity;;
Purcelliella-PENLEP__start_96492_stop_98819_strand_-1_lon	2328	ATGAATATCGAGCATTCTGAAAACGTTAAAATGCCAGCATTACCATTACGAGATGTAGTTATTTATCCTTATATGATAATTCCATTATTTGTAGGCAGAAAAAAATCAATAAACTGCTTAGAAAAATCCATGCAACAAAATAAAAAAATAATACTAATTGCACAGAAAGAAGCGTCTATAGATAAACCAGAACTTAATGATTTATTTTCTATAGGAACAATATCAAAAATCTTACAAATGTTAAAATTACCAGATGGTACAGTAAAAGTGCTAATAGAAGGTTTACAAAGAGCAAAAATAAATAATTTTATAGAAAATGATAATCATTTTATCGCACATATAGAACAAATTACATCACCTATTATAGAACAACGTAAACAAGAAATATTAATTAGAACAACAATTAATCAATTTGAATATTATATCAAACTAAATAAAAAAATACCGACTGAAATATTAACCACAATAAATAAAATTGAAGAAGCAGATAAATTAGCTGATACAATAGCAGCTCATATGTCTATCAAATTAAAAGATAAACAAATGATTTTAGAAACATTTGATGTAAGTAAAAGACTAGAAAATCTAATGATTATAATGGAATCAGAAATTGATCTACTACAAATAGAAAAAAAAATAAGAAATAGAGTAAAAAAACAAATGGAAAAAAGTCAAAGAGAATATTATTTAAACGAACAAATAAAAGCAATACAAAAAGAACTAGGAGATATAGAAAATACAACAGATGAATATAAAATCTTAAAAACAAAAATAGATAAAACTAAAATGCCAAAAGATGTAAAAATAAAAATTAAATCAGAATTACAAAAACTAAAAATGATGTCACCTATGTCAGCAGAAGCTGTAGTGGTAAGAAATTATATAGATTGGATAATACAAGTTCCATGGCATAATAAAACTAAAATAAAAAAAGATCTTAAAAAAGCTAAATATATGTTAGACATGGATCATTTCGGATTAGAAAATATAAAAGAAAGAATTATTGAATATTTAGCAGTACAAACTAGAACAAAAAAAACTAAAGGTCCAATTTTGTGTTTAGTAGGACCCCCAGGGGTAGGAAAAACTTCATTAGGAGAATCAATTGCTAAAGCCACTGGACGTAAATATTTAAGAATGTCTTTAGGAGGAATGAGAGATGAAGCCGAGATAAGAGGTCATAGAAGAACTTATATAGGATCTATGCCAGGTAAATTAATTCAAAAAATCACAAAAATAGGAGTTAAAAATCCATTATTTCTCCTTGATGAAATAGATAAAATCTCTTCAGATATAAGAGGTGACCCGGCATCAGCATTACTAGAAGTTTTAGACCCAGAACAAAACACAAATTTTAATGATCATTATTTAGAAGTTGATTATGATTTTTCTGATGTCATGTTTGTTGCAACCTCAAACTCAATGAATATACCAGCGCCATTAATTGACAGAATGGAAATAATCAAATTATCTGGCTATACAGAAGACGAAAAATTGAATATTGCTAAAAAACATATATTACCTAAACAAATTAAAAGAAATGCATTAAAAAATAATGAATTAAATATAAATGATAAAACAATAATAAATATAATAAGACATTATACATGTGAAGCAGGAGTAAGAAATTTAGAAAAAGAATTATCTAAATTATGTAGAAAAACCGTAAAAATATTATTCATGAATAAATCAATTAAAAAAATAAAAATTAATAATAGAAATTTAAAAAAATATTTAGGTATACCTAAATATCATTTAAACGAAATTAATACAACCAATAAAATAGGAAGAGTAATTGGACTAGCATGGACAGAAGTAGGTGGGGAATTATTAACCATCGAAACAGAATGTGTCCCTGGCAAAGGAAAACTAACTTACACTGGATCATTAGGTGATATAATGCAAGAATCTATTCAAACTGCAATGACTGTAGTTAGAGCTAGAACAGATAAATTTTATATTAATAAAAACTTTTATGAAAAATACGATATACACGTACATGTACCAGAAGGAGCAATACCTAAAGATGGACCTAGTGCTGGTATAGCAATGAGTACAGCATTAATATCTTGTCTAACTAAAAAAGCAATAAAATCCAACATTGCTATGACAGGAGAAATTACTTTACATGGATTAGTATTATCAATAGGAGGATTAAAAGAAAAATTATTAGCAGCGCATAGAGGAGGAATAAAAACAGTAATTATACCTTATCAAAATAAACGTGACTTAGAAGAAATCCCTAAAAATATCATATCAGCATTAAAAATTTATCCAGTAAAAAATATTGAAGAAGTATTAGATGTAGCATTAGAAAATGAAATTTAA	WP_274360409.1endopeptidase La	Candidatus Purcelliella pentastirinorum	0.0E0	WP_274360409	lon;lon;lon;lon;lon;lon;lon;lon;lon;lon;lon;lon;lon;lon;lon;lon;lon;lon;lon;lon;lon;lon;lon;lon;lon;lon;lon;lon	GO:0000166-IEA;GO:0006515-IEA;GO:0005737-IEA;GO:0006508-IEA;GO:0034605-IEA;GO:0016787-IEA;GO:0016887-IEA;GO:0008233-IEA;GO:0030163-IEA;GO:0004176-IEA;GO:0004252-IEA;GO:0008236-IEA;GO:0043565-IEA;GO:0005524-IEA	nucleotide binding-IEA;protein quality control for misfolded or incompletely synthesized proteins-IEA;cytoplasm-IEA;proteolysis-IEA;cellular response to heat-IEA;hydrolase activity-IEA;ATP hydrolysis activity-IEA;peptidase activity-IEA;protein catabolic process-IEA;ATP-dependent peptidase activity-IEA;serine-type endopeptidase activity-IEA;serine-type peptidase activity-IEA;sequence-specific DNA binding-IEA;ATP binding-IEA	GO:0004176;GO:0004252;GO:0005524;GO:0006508;GO:0016887;GO:0030163;GO:0043565	ATP-dependent peptidase activity;serine-type endopeptidase activity;ATP binding;proteolysis;ATP hydrolysis activity;protein catabolic process;sequence-specific DNA binding	EC:3.4.21;EC:3.6.1.15	Acting on peptide bonds (peptidases);nucleoside-triphosphate phosphatase	noIPR;noIPR;noIPR;noIPR;noIPR;noIPR;IPR014721;IPR004815;IPR046336;noIPR;IPR004815;IPR008269;noIPR;IPR003959;noIPR;IPR027417;IPR003111;noIPR;noIPR;IPR027065;IPR008268;IPR003111;IPR008269;IPR027543;noIPR;IPR027417;IPR020568;IPR015947	Large ribosomal subunit protein bL27;Large ribosomal subunit protein bL27;Large ribosomal subunit protein bL27;Large ribosomal subunit protein bL27;Large ribosomal subunit protein bL27;Large ribosomal subunit protein bL27;Small ribosomal subunit protein uS5 domain 2-type fold, subgroup;Lon protease, bacterial/eukaryotic-type;Lon protease, N-terminal domain superfamily;Lon protease, N-terminal domain superfamily;Lon protease, bacterial/eukaryotic-type;Peptidase S16, Lon proteolytic domain;Peptidase S16, Lon proteolytic domain;ATPase, AAA-type, core;ATPase, AAA-type, core;P-loop containing nucleoside triphosphate hydrolase;Lon protease, N-terminal domain;Lon protease, N-terminal domain;Lon protease, N-terminal domain;Lon protease;Peptidase S16, active site;Lon protease, N-terminal domain;Peptidase S16, Lon proteolytic domain;Lon protease, bacterial;Lon protease, bacterial;P-loop containing nucleoside triphosphate hydrolase;Ribosomal protein uS5 domain 2-type superfamily;PUA-like superfamily	PR00830 (PRINTS);G3DSA:3.40.50.300:FF:000021 (FUNFAM);G3DSA:3.30.230.10:FF:000010 (FUNFAM);G3DSA:1.20.58.1480:FF:000001 (FUNFAM);G3DSA:2.30.130.40:FF:000001 (FUNFAM);G3DSA:1.20.5.5270:FF:000002 (FUNFAM);G3DSA:3.30.230.10 (GENE3D);PIRSF001174 (PIRSF);G3DSA:2.30.130.40 (GENE3D);G3DSA:1.20.58.1480 (GENE3D);TIGR00763 (NCBIFAM);PF05362 (PFAM);G3DSA:1.20.5.5270 (GENE3D);PF00004 (PFAM);G3DSA:1.10.8.60 (GENE3D);G3DSA:3.40.50.300 (GENE3D);PF02190 (PFAM);PIRSR001174-1 (PIRSR);PIRSR001174-2 (PIRSR);PTHR10046 (PANTHER);PS01046 (PROSITE_PATTERNS);PS51787 (PROSITE_PROFILES);PS51786 (PROSITE_PROFILES);MF_01973 (HAMAP);cd19500 (CDD);SSF52540 (SUPERFAMILY);SSF54211 (SUPERFAMILY);SSF88697 (SUPERFAMILY)	;;;;;;;GO:0005524/GO:0004176/GO:0006508;;;GO:0005524/GO:0004176/GO:0006508;GO:0004252/GO:0004176/GO:0006508;;GO:0005524/GO:0016887;;;;;;GO:0005524/GO:0030163/GO:0004176/GO:0004252;GO:0004252/GO:0004176/GO:0006508;;GO:0004252/GO:0004176/GO:0006508;GO:0005524/GO:0004176/GO:0004252/GO:0006508/GO:0043565;;;;	;;;;;;;ATP binding/ATP-dependent peptidase activity/proteolysis;;;ATP binding/ATP-dependent peptidase activity/proteolysis;serine-type endopeptidase activity/ATP-dependent peptidase activity/proteolysis;;ATP binding/ATP hydrolysis activity;;;;;;ATP binding/protein catabolic process/ATP-dependent peptidase activity/serine-type endopeptidase activity;serine-type endopeptidase activity/ATP-dependent peptidase activity/proteolysis;;serine-type endopeptidase activity/ATP-dependent peptidase activity/proteolysis;ATP binding/ATP-dependent peptidase activity/serine-type endopeptidase activity/proteolysis/sequence-specific DNA binding;;;;
Purcelliella-PENLEP__start_98998_stop_100218_strand_-1_clpX	1221	ATGATAGAAAATAATAATAACTTAAACAAATTATTATTTTGTTCTTTCTGTAAAAAAAATCAAAATGAAGTTAAAAAATTAATTGCAGGATCTTCAGCATACATATGCAATGAATGTATAATAATATGTAACAATATTATCAATAATGCATCAAAAAATACAATTAATGATTATAAAAATATACCCACACCTAGAAATATAAAAAAAAAATTAGATGAATACATAATTGGTCAAGATGAAGCAAAAAAAATCTTATCAGTAGCAGTATATAATCACTATAAAAAATTAAAACATAATGATTTAGAATTAGGTAAAAGTAATATTCTATTAATTGGACCTACCGGAAGTGGGAAAACATTATTAGCAGAAACATTAGCCCATATGTTAAATGTACCATTTAGCATAGCAGATGCTACAACATTAACTGAAGCGGGTTACGTTGGAGAAGATGTTGAAAACATAATACAAAAATTACTACAAAAATGTAATTATGATATCAAAAAAGCACAAAATGGAATAATTTATATAGATGAAATAGATAAAATATCAAAAAAATCTGATAATCCATCAATAACAAGGGATGTATCTGGAGAAGGAGTTCAACAAGCCCTATTAAAATTAATAGAAGGAACTATAACATCAATACCTCCTTATGGAGGAAGAAAACACCCTCAACAAGAATTTTTACAAGTTGATACTTCAAAAATTTTATTCATTTGTGGAGGAGTGTTTAATGGTATAGAAAAAATTATTTCAAATAGAATTGAAAAAAAAAATTCAATTGGATTTAACAATAAAATAAAAAATAAAACAAATCAAACAAAAAACATACTAAATAAAGTAGAACCAGAAGATTTAATAAAATACGGATTAATACCTGAATTTATTGGCAGATTAACAATAATAACAACATTAAAACAACTAAATATAAATACACTAATAAAAATATTAAGTATACCTAAAAATTCATTAACAAAACAATACATAAAATTATTCAATATGGAAGGAATAAACTTAGAATTTCATAAAACCGCATTAAATAAAATAGCTAAAAAAGCTATTTTAAAAAGAACTGGAGCAAGAGGATTAAGATCCATTATGGAAGATATATTGTTAGATAGTATGTATAATATTCCATCAATAAAAGGAATAAAGAAAATTATAATTAATAGTTCAACAGTTGATAAAAAATCAAAACCAACTATAATATATAGAAATTAA	WP_115956182.1ATP-dependent Clp protease ATP-binding subunit ClpX	Candidatus Purcelliella pentastirinorum	1.4E-250	WP_115956182				GO:0005524;GO:0006457;GO:0008270;GO:0009376;GO:0016887;GO:0046983;GO:0051082;GO:0051301;GO:0051603;GO:0140662	ATP binding;protein folding;zinc ion binding;HslUV protease complex;ATP hydrolysis activity;protein dimerization activity;unfolded protein binding;cell division;proteolysis involved in protein catabolic process;ATP-dependent protein folding chaperone	EC:3.6.1.15	nucleoside-triphosphate phosphatase	noIPR;noIPR;IPR027417;IPR019489;IPR038366;IPR010603;IPR003959;noIPR;IPR004487;noIPR;noIPR;IPR046425;IPR010603;noIPR;noIPR;IPR027417	Porphobilinogen deaminase, C-terminal domain superfamily;Porphobilinogen deaminase, C-terminal domain superfamily;P-loop containing nucleoside triphosphate hydrolase;Clp ATPase, C-terminal;Zinc finger, ClpX C4-type superfamily;Zinc finger, ClpX C4-type;ATPase, AAA-type, core;ATPase, AAA-type, core;Clp protease, ATP-binding subunit ClpX;Clp protease, ATP-binding subunit ClpX;Clp protease, ATP-binding subunit ClpX;Clp protease, ATP-binding subunit ClpX, bacteria;Zinc finger, ClpX C4-type;Zinc finger, ClpX C4-type;Zinc finger, ClpX C4-type;P-loop containing nucleoside triphosphate hydrolase	G3DSA:3.40.50.300:FF:000005 (FUNFAM);G3DSA:1.10.8.60:FF:000002 (FUNFAM);G3DSA:3.40.50.300 (GENE3D);PF10431 (PFAM);G3DSA:6.20.220.10 (GENE3D);PF06689 (PFAM);PF07724 (PFAM);G3DSA:1.10.8.60 (GENE3D);TIGR00382 (NCBIFAM);PIRSR038079-1 (PIRSR);PTHR48102 (PANTHER);MF_00175 (HAMAP);PS51902 (PROSITE_PROFILES);cd19497 (CDD);SSF57716 (SUPERFAMILY);SSF52540 (SUPERFAMILY)	;;;;;GO:0046983/GO:0008270;GO:0005524/GO:0016887;;GO:0005524/GO:0140662/GO:0006457/GO:0051082;;GO:0009376/GO:0051603/GO:0005524/GO:0051301/GO:0016887;;GO:0046983/GO:0008270;;;	;;;;;protein dimerization activity/zinc ion binding;ATP binding/ATP hydrolysis activity;;ATP binding/ATP-dependent protein folding chaperone/protein folding/unfolded protein binding;;HslUV protease complex/proteolysis involved in protein catabolic process/ATP binding/cell division/ATP hydrolysis activity;;protein dimerization activity/zinc ion binding;;;
Purcelliella-PENLEP__start_100295_stop_100894_strand_-1_clpP	600	ATGAAAAACAAAATAAATAATACAATTGTACCTATGGTAACAGAAAATTATAATAATAACGAAAGATTTTATGATATATATTCTCGTTTATTAAAAGAAAGAATAATATTCATTAACGGTATAATAAATGATTCATTATCAAATTTAATTATTGCTCAAATGTTGTTTTTAGAAGCAGAAAACCCCCAAAAAGATATAAACCTATACATTAATTCCCCAGGAGGTCATATAACATCTGGATTATCAATATATGACACCATAAAATTTATAAAACCAGATACTAATACAATATGTATAGGACAAGCATGTTCTATGGGGGCTTTATTACTATCATCGGGTAAAAAAGGAAAAAGATTTTCTCTTCCTAATGCAACAATTATGATACATCAACCATTAGGATCTTACCAAGGACAAGTAACAGATATAGAAATACAAACAAATAATATAGTTAGAATAAAAAATAAAATAAATAAAATATTAGCTAAAAATACTTCAAAAACAATTGAAAAGATAAAAAAAGATACAGAAAGAGACTATTTTTTTACTACCAAAGATGCAATAAATTATGGTATTATTGATAAAATATTGATTAAAAAATAA	WP_274360407.1ATP-dependent Clp endopeptidase proteolytic subunit ClpP	Candidatus Purcelliella pentastirinorum	1.1E-115	WP_274360407	clpP;clpP;clpP;clpP;clpP;clpP;clpP;clpP;clpP;clpP;clpP;clpP;clpP;clpP;clpP;clpP;clpP;clpP;clpP;clpP;clpP	GO:0005737-IEA;GO:0008233-IEA;GO:0006508-IEA;GO:0004176-IEA;GO:0004252-IEA;GO:0008236-IEA;GO:0016787-IEA	cytoplasm-IEA;peptidase activity-IEA;proteolysis-IEA;ATP-dependent peptidase activity-IEA;serine-type endopeptidase activity-IEA;serine-type peptidase activity-IEA;hydrolase activity-IEA	GO:0004176;GO:0004252;GO:0006515;GO:0009368;GO:0051117	ATP-dependent peptidase activity;serine-type endopeptidase activity;protein quality control for misfolded or incompletely synthesized proteins;endopeptidase Clp complex;ATPase binding	EC:3.4.21	Acting on peptide bonds (peptidases)	IPR001907;noIPR;IPR023562;noIPR;IPR023562;IPR018215;IPR033135;IPR001907;IPR001907;IPR029045	ATP-dependent Clp protease proteolytic subunit;ATP-dependent Clp protease proteolytic subunit;Clp protease proteolytic subunit /Translocation-enhancing protein TepA;Clp protease proteolytic subunit /Translocation-enhancing protein TepA;Clp protease proteolytic subunit /Translocation-enhancing protein TepA;ClpP, Ser active site;ClpP, histidine active site;ATP-dependent Clp protease proteolytic subunit;ATP-dependent Clp protease proteolytic subunit;ClpP/crotonase-like domain superfamily	PR00127 (PRINTS);G3DSA:3.90.226.10:FF:000001 (FUNFAM);PF00574 (PFAM);G3DSA:3.90.226.10 (GENE3D);PTHR10381 (PANTHER);PS00381 (PROSITE_PATTERNS);PS00382 (PROSITE_PATTERNS);MF_00444 (HAMAP);cd07017 (CDD);SSF52096 (SUPERFAMILY)	GO:0004252/GO:0004176/GO:0006508;;;;GO:0006515/GO:0004176/GO:0004252/GO:0009368/GO:0051117;;;GO:0004252/GO:0004176/GO:0006508;GO:0004252/GO:0004176/GO:0006508;	serine-type endopeptidase activity/ATP-dependent peptidase activity/proteolysis;;;;protein quality control for misfolded or incompletely synthesized proteins/ATP-dependent peptidase activity/serine-type endopeptidase activity/endopeptidase Clp complex/ATPase binding;;;serine-type endopeptidase activity/ATP-dependent peptidase activity/proteolysis;serine-type endopeptidase activity/ATP-dependent peptidase activity/proteolysis;
Purcelliella-PENLEP__start_101028_stop_102308_strand_-1_tyrS	1281	ATGGAAAATATAAATATTATCGAAATCTTAAAAGATAGAGGATTAATAAAAGATATAATCAATGAAAAAGAATTAATAAATACAATAAAAAAAGAAAAAATTAGATTATACTGCGGTTTCGATCCAACATCAGAAAGTTTACACTTAGGTCATTTAATACCTCTAATATGTTTAAAACATTTTCAGAACAATGGACATTTACCAACAATATTAATTGGAGGCGCAACAAGTTTAATCGGTGATCCTACTTTTAAAAATAAAAAAAGAAAAAAAATCTATAAAAAAAATATTAATTCTTTTACGAAGAATATTAAAAAACAAATCAAAAAAATATTAAAAAATAAAAATAATAAGAATAATTTTCATATAATAAATAATTATACTTGGTTTAAAAATATTAAAATTTTAAATTTTCTCACTAAAATAGGTAAATACTTTTCTATTAATAATATGATAAATAAAGATTTTATAAAAAAAAGAATAAAAAATATAAAACAAGGAATATCATTTGCAGAATTTTCATATAATTTATTACAAAGTTATGATTTTTACAATTTAAATAAAAAATATAACATAATACTGCAAGTAGGTGGAACAGATCAATGGGGTAATATAATTTCAGGTATAGAATTAATCAAAAAAATAAATAATAAAAAAACATTCGGATTAACAGTACCATTACTGATAAAATCAAATGGAGAAAAATTTGGTAAAAGCGAAAAAAAAAATATTTGGTTAGATGAAAATAAAACTAGTCCTTATAAATTTTATCAATTTTGGATGAATACAGATGACAAAGAAATATATAATCTTTTAAAAATTTTTACATTTATCAAAATAAAAAAAATAAAATCAATAATAAATGCAAATAAAAAAATAAAAAAACCAAATATAGGACAAATAATATTAGCAGAAAAAATGACAACTTTAGTACATGGAAAAAAAAAAATGCAAGCTGCTAAACGTATAACAAAAATATTATTTTCTAAAAAAATAGAAAATATTAAAAAAAAAGATTTTGAACAACTAAAAAAAGATCAAATTCCATATATAAAAATAAAAAATAATACATGCAAAAACTTAACACAAATTCTAATTAAAACAAAATTAATAAAATCTAAAACAAAAGCTAGACAAACAATAATATCAAACGCAATTAAAATAAATAATAAAATACAAAAAAACACAGAATATATATTAAACCAATCTGATAAATTATTTAATAAATATACAATTATAAAAAAAGGTAAAAAAAATCATTGTATGTTAATATGGCATTAA	WP_115956184.1tyrosine--tRNA ligase	Candidatus Purcelliella pentastirinorum	2.1E-218	WP_115956184	tyrS;tyrS;tyrS;tyrS;tyrS;tyrS;tyrS;tyrS;tyrS;tyrS;tyrS;tyrS;tyrS;tyrS;tyrS;tyrS;tyrS;tyrS;tyrS;tyrS	GO:0006418-IEA;GO:0000166-IEA;GO:0003723-IEA;GO:0005737-IEA;GO:0004812-IEA;GO:0016874-IEA;GO:0006437-IEA;GO:0004831-IEA;GO:0006412-IEA;GO:0005524-IEA	tRNA aminoacylation for protein translation-IEA;nucleotide binding-IEA;RNA binding-IEA;cytoplasm-IEA;aminoacyl-tRNA ligase activity-IEA;ligase activity-IEA;tyrosyl-tRNA aminoacylation-IEA;tyrosine-tRNA ligase activity-IEA;translation-IEA;ATP binding-IEA	GO:0003723;GO:0004831;GO:0005524;GO:0005829;GO:0006437	RNA binding;tyrosine-tRNA ligase activity;ATP binding;cytosol;tyrosyl-tRNA aminoacylation	EC:6.1.1.1	tyrosine--tRNA ligase	IPR002307;noIPR;IPR014729;IPR002305;noIPR;IPR036986;IPR002307;IPR024088;IPR001412;noIPR;IPR024107;noIPR;noIPR;noIPR	Tyrosine-tRNA ligase;Tyrosine-tRNA ligase;Rossmann-like alpha/beta/alpha sandwich fold;Aminoacyl-tRNA synthetase, class Ic;Aminoacyl-tRNA synthetase, class Ic;RNA-binding S4 domain superfamily;Tyrosine-tRNA ligase;Tyrosine-tRNA ligase, bacterial-type;Aminoacyl-tRNA synthetase, class I, conserved site;Aminoacyl-tRNA synthetase, class I, conserved site;Tyrosine-tRNA ligase, bacterial-type, type 1;Tyrosine-tRNA ligase, bacterial-type, type 1;Tyrosine-tRNA ligase, bacterial-type, type 1;Tyrosine-tRNA ligase, bacterial-type, type 1	PR01040 (PRINTS);G3DSA:1.10.240.10:FF:000001 (FUNFAM);G3DSA:3.40.50.620 (GENE3D);PF00579 (PFAM);G3DSA:1.10.240.10 (GENE3D);G3DSA:3.10.290.10 (GENE3D);TIGR00234 (NCBIFAM);PTHR11766 (PANTHER);PS00178 (PROSITE_PATTERNS);PS50889 (PROSITE_PROFILES);MF_02006 (HAMAP);cd00165 (CDD);SSF52374 (SUPERFAMILY);SSF55174 (SUPERFAMILY)	GO:0005524/GO:0004831/GO:0000166/GO:0006437;;;GO:0005524/GO:0000166/GO:0004812/GO:0006418;;GO:0003723;GO:0005524/GO:0004831/GO:0000166/GO:0006437;GO:0004831/GO:0005829/GO:0004831/GO:0043039;GO:0005524/GO:0000166/GO:0004812/GO:0006418;;GO:0004831;;;	ATP binding/tyrosine-tRNA ligase activity/nucleotide binding/tyrosyl-tRNA aminoacylation;;;ATP binding/nucleotide binding/aminoacyl-tRNA ligase activity/tRNA aminoacylation for protein translation;;RNA binding;ATP binding/tyrosine-tRNA ligase activity/nucleotide binding/tyrosyl-tRNA aminoacylation;tyrosine-tRNA ligase activity/cytosol/tyrosine-tRNA ligase activity/tRNA aminoacylation;ATP binding/nucleotide binding/aminoacyl-tRNA ligase activity/tRNA aminoacylation for protein translation;;tyrosine-tRNA ligase activity;;;
Purcelliella-PENLEP__start_102824_stop_104347_strand_1_murJ	1524	ATGTTAAAATCTTTTATTTCTGTAAGTTTTATCACTTTTTTTTCTCGAATTTTAGGTTTTATACGTGATATTGTAGTTGCGTATGTTTTTGGTGTTAATTTTGAAACTGATATTTTTTATATTGTACTTAAGTTACCAAATTTATTAAGAAAAATATTTGCTGAAGGTGGTATTTCTCAGGTCATTGTACCTATTTTATATGAATATAAGACTTATAAGAATAAGGAAGAAATAAAATTTTTTATTTCTTCGGTGTTAGGTTTATTATTATTTATTTTATTGTTTATAGTATTTTTAGGAATTATTAATTCTGCTAGCATAATTTCTTTTTTTTTGCCTGGTTATTCGTATGATTTAAAGAAATTAAATTTAGCTATAAAATTATTTAGTATTATGTTTCCTTATATAATTTTTATTTCTTTTTCTTCATTGTATAGTGCTATATTGAATACTTGGAATAAGTATATAATTTCTTCTTTTGTGCCCGTATTGCTTAATATGAGTATGATTTTTTTTTCTTTATTCATTATTAAATATTTTTATTGTCCTATTATAGGTTTAGCTTGGTCTGTTTTATTTGGTGGTTTTTTACAATTTTTATATCCTATTCCATTTTTAAAAAAAATAGGTTTTTTTGTATTTCCAAATTTTAATTTTAATAATATTGGTATATATCGTATTATTTGCAGATTACTTCCTATGATTATGGGTGCTTTTATTAATCAAATATCTTTATTTATAAATGTTATTATTTCTTCTTATTTTATTTCTGGATCTGTTTCATGGATATATTATGCTGACAGGTTAATAGAATTTCCAAGTGGTATTTTGGGTGTATCTATTAGTTCTATTTTATTACCATCTTTATCTAAAAGTTTTTTTATTGGTAATATTTATGAATATTCTTCTTTAATTGATTGGGGTTTGCGTTTTTGTTTCTTATTAGCTGTTCCAGCAACAGTTGCTTTGGAAATATTGTCTGGACCTATTATTTTAGTTTTTTTTCAGTATGGTAAATTTACTTCTTTTGATTCATTGATGACTCAACATATTTTATTTGCTTATTCTTTTGGTTTATTAGGATTTATTGTTGTTAAAATTTTTTCTGTGAGTTTTTATTCTTTACAGAATATTAAAATTCCTATAAAAATTTCTTTTATTACTTTAATAATTACTCAATTTATGAATTTTTTCTTTGTTTATTTATTTAAATATATAGGAATTGCTTTATCAACAGGTTTTTCTAGTATAATACATGCATTTTTATTATATTATGAACTTCGTAAAAAAAATATTTTTATACCTAGACCTGGTTGGTTTATGTTTTTATGTCGCTTGTTTTTGTCTGTAATTGTTATGGCAATTGTATTATTTATTTTTATGTATTTTACATCGTCTTGGGAGACAGGTAATTTTTTTTATAAAATTTTTCGTTTATTGTTGTTATGTTTTATTGGTTTAATTACTTATTTATTGATGCTTATGTTATTAAAATTTCGTATATCAGAATTTAGTAATAATTAA	WP_115956185.1murein biosynthesis integral membrane protein MurJ	Candidatus Purcelliella pentastirinorum	8.0E-257	WP_115956185	murJ;murJ;mviN;murJ;mviN;murJ;murJ;murJ;mviN;murJ;murJ;murJ;murJ;murJ;murJ;mviN;mviN;murJ;murJ;mviN;mviN	GO:0009252-IEA;GO:0008360-IEA;GO:0016020-IEA;GO:0071555-IEA;GO:0015836-IEA;GO:0015648-IEA;GO:0005886-IEA	peptidoglycan biosynthetic process-IEA;regulation of cell shape-IEA;membrane-IEA;cell wall organization-IEA;lipid-linked peptidoglycan transport-IEA;lipid-linked peptidoglycan transporter activity-IEA;plasma membrane-IEA	GO:0005887;GO:0009252;GO:0015648;GO:0015836;GO:0034204	plasma membrane;peptidoglycan biosynthetic process;lipid-linked peptidoglycan transporter activity;lipid-linked peptidoglycan transport;lipid translocation			IPR004268;IPR004268;IPR004268;IPR004268;noIPR;IPR004268;IPR004268	Peptidoglycan biosynthesis protein MurJ;Peptidoglycan biosynthesis protein MurJ;Peptidoglycan biosynthesis protein MurJ;Peptidoglycan biosynthesis protein MurJ;Peptidoglycan biosynthesis protein MurJ;Peptidoglycan biosynthesis protein MurJ;Peptidoglycan biosynthesis protein MurJ	PR01806 (PRINTS);PF03023 (PFAM);TIGR01695 (NCBIFAM);PIRSF002869 (PIRSF);PTHR47019 (PANTHER);MF_02078 (HAMAP);cd13123 (CDD)	;;;;GO:0005887/GO:0015648/GO:0015836/GO:0009252/GO:0034204;;	;;;;plasma membrane/lipid-linked peptidoglycan transporter activity/lipid-linked peptidoglycan transport/peptidoglycan biosynthetic process/lipid translocation;;
Purcelliella-PENLEP__start_104390_stop_106714_strand_-1_rne	2325	ATGAAAAGAATGTTAATAAATGCAACCCAAAAAGAAGAATTAAGAGTTGCTTTAGTTGACGGACAAAACTTATATGATCTAGATATAGAAAGTCCAAGATATGAACAAAAAAAATCTAATATATATAAAGGCAAAGTAATGAGAATTGAACCTAGTTTAGAAGCCGCATTTATTAATTATGGTTCAAAAAAACACGGATTTTTACCATTAAAAGAAATATCAAAAGAATACTATTCCAAAACTTATAATAAAGTTGATAAAATTAATATAAAAGAAATATTATCTGAAGGACAAGATATAATTATTCAAGTAAATAAAGAAGAAAGAGGTAATAAAGGAGCAGCGCTAACAACATTTATCAGTTTAGCAGGTAGTTATTTAGTACTTATGCCAAATAATCCCAATGCTGGAGGTATATCAAGAAAAATAGAAGGTGAAGAAAGACTAGAAATAAAGGAACTAACTGCTTCTTTAAAAATACCTGATGGCATGGGACTAATAATAAGAACAGCTGGACTAGGAAAATCTATAGATTCATTACAATGGGATTTAAATCTTAGATTAAAACATTGGGAATATATAAAAAAATTAGCAAAAAAAAACAACTCACCATTCTTAATATATCAAGAAAGTAATGTAATTGTAAGAGCATTTAGAGATTACTTAAAAAAAGATATAGGAGAAATACTTATTGATAATCCAAATATACTAAAATTAGCACGTAAACATATAATAGAATTAGGAAGACCAGACTTTAATAATAAAATTAAATTATATACAGGAGAAATACCACTCTTCAATTATTATCAAATTGAATCACAAATAGAAACTGCATTTCAAAGAAAAGTAACGTTACCATCTGGAGGATCTATAGTAATTGATACAACAGAAGCATTAACATCAATAGATGTTAACTCCGCCCAATCTAAAAAAGGTATAGATATAGAAGAAACTGCATTTCATACAAATTACGAAGCAATTAATGAAATATCAAGACAATTAAGATTAAGAGATTTAGGAGGATTAATAGTAATAGATTTTATAGATATGTCTTCAGTTAAAAATCAAAGAATAATAGAAAACCAATTAAAAGAAATAATAAAACAAGACAGAGCACGAATTCAAATTAATCATATTTCTAAATTTGGATTATTAGAAATGTCAAGACAAAGACTAAGTACATCCTTGAGAGAATTAAGTCATTATATATGTCCTAGATGTAATGGAACAGGTAATATAAGAGATAGTGAATCACTATCATTATCTATTCTAAGATTAATAGAAGAAGAAGTAATAAAAGAAAATACATATGAAATACACGTATTTGTACCTATTCAAATTGCATCTTATCTGCTTAATGAAAAACGTAATGAACTAAATAAAATAGAAAAAAGACAAAAAGGAATTAAAATAATTATAGTACCCAATCAACAAATAGAAACACCAAATTATTTTGTATCAAGAATCAGACAAGGTGAAAAAAAAAATATATTAAGCTATAAACTATATGAACAATATAAATTAAACATAAAATCTATAAATGAACAGGTAAATAATAAAAAAAAATATTATTTTCATAAAAACCAAACTATTTTAAATCACAATAATCAAAAACAATCTATAAATAATTATTTAATAAAAACTTCACAAAAAAATAATATCTCTATGATAATTAAAAAACTATTTTCTTTAAAAAATATAATAAAAAAAATTAAATCAATAATAAACAAAAATATTTTAAATAAAACAAAAAATAAAAAGATAATTTCTAATAACTATATAAAAAAAAATACTAATAAAAATAAAAAAATAAAAAATCAAAAAACAATATTGAAAAATAAAAATAAAAAAAACAGCATAAAACAAAAACCAACAAAAAAAAATAAAAAAGAAAAACAAAAGAACAATACTATAATAAATATCAATAATGAAATAAAAAAAATAAAATCAACACCACAAAAAATAAAATTTACACAAAAAATAAAAACAAAGAATATTAATAAAAATAAAAACATAAAAAATAATAAAATATTTATAAATTTTAAAAAACCAAAAATAAAATTACAAAACAAAAATAATAATAACAAAAAAATAATAATAAATATGAAACATGCAATGTATTCTCCTGAATTAACAATGGGGAAAATATGTACATTAAATAACTATATGACAAAAAATAAATTAAATAATACAAAACAAAAAAATCTAAAACATACTGATATTAAAAAAAAATATACAAAAACAAAAAATAAACAAAAATTATCAAAAATAATTGGATATAAACATGTAAGTGCGCCCATAACAAAAATAAAAAATGAAAAATAA	WP_274372271.1ribonuclease E	Candidatus Purcelliella pentastirinorum	0.0E0	WP_274372271	C9I82_408;C9I82_408;C9I82_408;C9I82_408;C9I82_408;C9I82_408	GO:0003723-IEA;GO:0046872-IEA;GO:0006396-IEA;GO:0004540-IEA;GO:0016787-IEA;GO:0003676-IEA	RNA binding-IEA;metal ion binding-IEA;RNA processing-IEA;RNA nuclease activity-IEA;hydrolase activity-IEA;nucleic acid binding-IEA	GO:0003723;GO:0004540;GO:0005737;GO:0006364	RNA binding;RNA nuclease activity;cytoplasm;rRNA processing	EC:3.1	Acting on ester bonds	noIPR;IPR003029;IPR019307;IPR004659;IPR012340;noIPR;IPR048583;IPR004659;IPR003029;noIPR;IPR012340	P-loop containing nucleoside triphosphate hydrolase;S1 domain;RNA-binding protein AU-1/Ribonuclease E/G;Ribonuclease E/G;Nucleic acid-binding, OB-fold;Nucleic acid-binding, OB-fold;RNase E/G, thioredoxin-like domain;Ribonuclease E/G;S1 domain;S1 domain;Nucleic acid-binding, OB-fold	G3DSA:2.40.50.140:FF:000040 (FUNFAM);PF00575 (PFAM);PF10150 (PFAM);TIGR00757 (NCBIFAM);G3DSA:2.40.50.140 (GENE3D);G3DSA:3.40.1260.20 (GENE3D);PF20833 (PFAM);PTHR30001 (PANTHER);PS50126 (PROSITE_PROFILES);cd04453 (CDD);SSF50249 (SUPERFAMILY)	;GO:0003676;GO:0003723;GO:0006396/GO:0004540/GO:0003723;;;;GO:0006396/GO:0004540/GO:0003723/GO:0006364/GO:0005737/GO:0004540;GO:0003676;;	;nucleic acid binding;RNA binding;RNA processing/RNA nuclease activity/RNA binding;;;;RNA processing/RNA nuclease activity/RNA binding/rRNA processing/cytoplasm/RNA nuclease activity;nucleic acid binding;;
Purcelliella-PENLEP__start_107109_stop_108071_strand_1_rluC	963	ATGTTTTCTTTATATATGTCAGATTATAAATTTAGTACTAAAAGTTTTATTATAGGTATAAATGATTTAGGTCAACGTATAGATAATTATTTATTTAAATTTTTAAAATGTATACCTAAAAGTAAAATTTATAATTTATTAAGGAGAGGAGGGATACGTGTTAATAAAAAACGTGTGCTATATAATTATAAATTAAACATGCATGATGAAGTGGATGTTTCTTCATTGTGGTATTATAATAAAAATAATCATGTTATTAATTTTTTTGATAGTAATTTTATTACTTTATTAAAACAATCTATTATATATGAAGATGAAGACTGTTTGATTATAAATAAACCCTCTGGCATTGCTGTTCATGGTGGTACTAATATATATTATAATATATTAGATGGTTTACGATTTTTATATGATAATAATATATTTTTAGAATTAGTACATAGAATTGATCGTGATACTTCAGGTTTATTGTTACTTGCCAAAAATCGTTATTCTTTATGTTATTTTCATGATCAGTTTCGTAATCATCAAATTACAAAGAAATATTTAGCATTAGTTTATGGTAAATGGCCTTCAAAACTTAAAGTAGTTAATGTACCTGTTATTTGTAAAAAATCATTAAATATTAAATATCAAATGAAATATTTACATCATAAGATTAAATATACAGAAACTCATTTTTGTGTAAAAAAATATTTTAATTTTTCTACTTTAATTGAAGCTACGTTAATTACTGGCAAAACTCATCAAATTAGATTACATACTAGTTATTATGGACATCCCATTGCTTTTGATAAACTATATGGTAAATTTGAATTTGATAACAAGTTATTTCATATAGGATTGAAAAGAATGTTTTTACATGCTTCAGAATTGCATTTTATTCATCCTAAAACAAATAAAAAAATAAAAATTAATTCACCTTTAAATAAAGATTTAAAAATATGTTTAGATTTTCTTTAG	WP_274360403.1RluA family pseudouridine synthase	Candidatus Purcelliella pentastirinorum	5.5E-155	WP_274360403	A9G13_09430;A9G13_09430;A9G13_09430;A9G25_08270;A9G12_07245;rluC;A9G48_03690;A9G25_08270;rluC;A9G12_07245;A9G12_07245;rluC;A9G25_08270;A9G12_07245;A9G13_09430;rluC;rluC;rluC;A9G13_09430;A9G12_07245;A9G25_08270;A9G25_08270;rluC;A9G48_03690;A9G12_07245;rluC;A9G48_03690;A9G13_09430;A9G48_03690;A9G25_08270;A9G13_09430;A9G48_03690;A9G12_07245;A9G25_08270;A9G48_03690;A9G48_03690	GO:0001522-IEA;GO:0003723-IEA;GO:0120159-IEA;GO:0009982-IEA;GO:0009451-IEA;GO:0006364-IEA;GO:0016853-IEA;GO:0000455-IEA	pseudouridine synthesis-IEA;RNA binding-IEA;rRNA pseudouridine synthase activity-IEA;pseudouridine synthase activity-IEA;RNA modification-IEA;rRNA processing-IEA;isomerase activity-IEA;enzyme-directed rRNA pseudouridine synthesis-IEA	GO:0000455;GO:0003723;GO:0009982	enzyme-directed rRNA pseudouridine synthesis;RNA binding;pseudouridine synthase activity	EC:5.4	Intramolecular transferases	IPR006145;IPR002942;noIPR;IPR036986;IPR006225;noIPR;noIPR;IPR006224;noIPR;IPR006145;noIPR;IPR020103;noIPR	Pseudouridine synthase, RsuA/RluA-like;RNA-binding S4 domain;RNA-binding S4 domain;RNA-binding S4 domain superfamily;Pseudouridine synthase, RluC/RluD;Pseudouridine synthase, RluC/RluD;Pseudouridine synthase, RluC/RluD;Pseudouridine synthase, RluA-like, conserved site;Pseudouridine synthase, RluA-like, conserved site;Pseudouridine synthase, RsuA/RluA-like;Pseudouridine synthase, RsuA/RluA-like;Pseudouridine synthase, catalytic domain superfamily;Pseudouridine synthase, catalytic domain superfamily	PF00849 (PFAM);PF01479 (PFAM);G3DSA:3.30.2350.10 (GENE3D);G3DSA:3.10.290.10 (GENE3D);TIGR00005 (NCBIFAM);PIRSR606225-1 (PIRSR);PTHR21600 (PANTHER);PS01129 (PROSITE_PATTERNS);PS50889 (PROSITE_PROFILES);cd02869 (CDD);cd00165 (CDD);SSF55120 (SUPERFAMILY);SSF55174 (SUPERFAMILY)	GO:0003723/GO:0001522/GO:0009982/GO:0009451;GO:0003723;;GO:0003723;GO:0003723/GO:0001522/GO:0009982/GO:0009451;;GO:0000455/GO:0009982;GO:0003723/GO:0001522/GO:0009982/GO:0009451;;GO:0003723/GO:0001522/GO:0009982/GO:0009451;;GO:0003723/GO:0001522/GO:0009982/GO:0009451;	RNA binding/pseudouridine synthesis/pseudouridine synthase activity/RNA modification;RNA binding;;RNA binding;RNA binding/pseudouridine synthesis/pseudouridine synthase activity/RNA modification;;enzyme-directed rRNA pseudouridine synthesis/pseudouridine synthase activity;RNA binding/pseudouridine synthesis/pseudouridine synthase activity/RNA modification;;RNA binding/pseudouridine synthesis/pseudouridine synthase activity/RNA modification;;RNA binding/pseudouridine synthesis/pseudouridine synthase activity/RNA modification;
Purcelliella-PENLEP__start_108218_stop_109624_strand_1_dnaB	1407	GTGAATGATGATCTATTAATTAATAAATCAACTGAAATTATTCATTCTAGATCTTCTAAGATTAGAACTCCACCTTATTCTATAGAAGCCGAACAATCTATTTTAGGTGGTTTAATGTTAGATAATGATAAATGGGATATTGTATCTGAATTTTTAATTTCTGATGATTTTTTCAGTAGTGCTCATCGTTTAGTTTTTATTACTATGCAAAATTTATTTAATCATGGTCAACCTATGGATTTAATAACTCTTTCTGAATCTTTAGAACGTAATGGGAAAATAGATAGTGTTGGGGGATTTGCTTATTTAGCTGAGTTATCAAAAAATGTTCCAAGTAGCGCAAATATATTTGCTTATGCTTCTATTGTTCGTGAAAGGGCTATAATTAGAAATGTAATTTCAGTTGCAAATAAAATTGTTGATGCTGGATATTTTTTAAATGGTAAAAATAGTGAAGATTTAATAGATTTTGCTGAGTCTAACATCATGAAAATATCTAGAGATAGAATTAATAGATCATGTGGTCCAAAGCGTATAGAACATATACTTGATGTGACAGTTGCACATATAGAAAAATTATTTAAAACACCTAGTGAAGATATTACTGGAATTAATACTGGATATATTGATATTAATAAGAAAACTGCTGGTTTACAACCTTCAGATTTAATTATTATTGCTGCTAGACCTTCCATGGGTAAAACAACTTTAGCGATGAATATATGTGAAAATGTTTCTATGATTTATGATAAACCTATTTTGATATTTAGTTTAGAAATGTCTTCTGAACAAATTATGATTCGTATGTTGTCATCTTTATCTAGAGTTAATCAATCTAGCATACGTACTGGTAAATTAAATGATGAGGATTGGTTAAGAATTTCAAGTACGATTAAAATTTTATTGGATCGTAAAAATATATATATTGATGATTCTGCTGGATTGACTCCTATAGAAATGAGTTCAAGAGCTAGACGTATTTATCGTGAAAATAATGGTTTAAGTTTAATAATGGTTGATTATTTACAATTAATGCGTGTTCCATATGTTTCAGATAATAGAAATGTCGAGATAGGAGAAATATCTAGATCATTGAAATCATTAGCAAAAGAATTAAAGGTTCCAGTGATGGCATTATCTCAATTGAATCGTTCGTTGGAACAACGAATAGATAAGCGACCTGTTAATTCTGATTTACGTGAATCTGGTTCCATTGAACAGGATGCTGATTTAATAATGTTTATTTATAGGGATGAGTTATATAACGAGCATAGTGATTTAAAAGGTATTGCGGAAATTATTATAGGTAAACAGCGAAATGGTCCTATTGGTACAGTTCGTTTGGTTTTTAATGGTGAATGGTCAAGATTTGATAATTATACCAATTTGAATTATGAAAATAATTAA	AXN02363.1Replicative DNA helicase	Candidatus Purcelliella pentastirinorum	2.3E-290	AXN02363	Pat9b_0299;C9I82_410;dnaB;Pat9b_0299;dnaB;dnaB;dnaB;C9I82_410;Pat9b_0299;C9I82_410;dnaB;Pat9b_0299;C9I82_410;dnaB;dnaB;dnaB;dnaB;C9I82_410;dnaB;Pat9b_0299;dnaB;dnaB;dnaB;Pat9b_0299;Pat9b_0299;dnaB;Pat9b_0299;dnaB;dnaB;dnaB;dnaB;dnaB;dnaB;C9I82_410;dnaB;dnaB;dnaB;C9I82_410;dnaB;Pat9b_0299;dnaB;dnaB;dnaB;dnaB;C9I82_410;dnaB;C9I82_410;Pat9b_0299;dnaB;Pat9b_0299;dnaB;C9I82_410;dnaB;dnaB;C9I82_410	GO:0003677-IEA;GO:0032508-IEA;GO:0003678-IEA;GO:0000166-IEA;GO:0006260-IEA;GO:0004386-IEA;GO:0005524-IEA;GO:0016787-IEA;GO:1990077-IEA;GO:0006269-IEA;GO:0016887-IEA	DNA binding-IEA;DNA duplex unwinding-IEA;DNA helicase activity-IEA;nucleotide binding-IEA;DNA replication-IEA;helicase activity-IEA;ATP binding-IEA;hydrolase activity-IEA;primosome complex-IEA;DNA replication, synthesis of RNA primer-IEA;ATP hydrolysis activity-IEA	GO:0003677;GO:0003678;GO:0005524;GO:0005829;GO:0006268	DNA binding;DNA helicase activity;ATP binding;cytosol;DNA unwinding involved in DNA replication			noIPR;IPR007692;IPR007693;IPR007694;IPR027417;IPR016136;noIPR;IPR007694;IPR007694;IPR036185;IPR027417	Class II Aminoacyl-tRNA synthetase/Biotinyl protein ligase (BPL) and lipoyl protein ligase (LPL);DNA helicase, DnaB type;DNA helicase, DnaB-like, N-terminal;DNA helicase, DnaB-like, C-terminal;P-loop containing nucleoside triphosphate hydrolase;DNA helicase DnaB, N-terminal/DNA primase DnaG, C-terminal;DNA helicase DnaB, N-terminal/DNA primase DnaG, C-terminal;DNA helicase, DnaB-like, C-terminal;DNA helicase, DnaB-like, C-terminal;DNA helicase, DnaB-like, N-terminal domain superfamily;P-loop containing nucleoside triphosphate hydrolase	G3DSA:3.40.50.300:FF:000076 (FUNFAM);TIGR00665 (NCBIFAM);PF00772 (PFAM);PF03796 (PFAM);G3DSA:3.40.50.300 (GENE3D);G3DSA:1.10.860.10 (GENE3D);PTHR30153 (PANTHER);PS51199 (PROSITE_PROFILES);cd00984 (CDD);SSF48024 (SUPERFAMILY);SSF52540 (SUPERFAMILY)	;GO:0005524/GO:0003677/GO:0003678/GO:0006260;GO:0005524/GO:0006260/GO:0003678;GO:0005524/GO:0006260/GO:0003678;;;GO:0006268/GO:0005829/GO:0003678;GO:0005524/GO:0006260/GO:0003678;GO:0005524/GO:0006260/GO:0003678;GO:0005524/GO:0006260/GO:0003678;	;ATP binding/DNA binding/DNA helicase activity/DNA replication;ATP binding/DNA replication/DNA helicase activity;ATP binding/DNA replication/DNA helicase activity;;;DNA unwinding involved in DNA replication/cytosol/DNA helicase activity;ATP binding/DNA replication/DNA helicase activity;ATP binding/DNA replication/DNA helicase activity;ATP binding/DNA replication/DNA helicase activity;
Purcelliella-PENLEP__start_109665_stop_110927_strand_-1_hyuC	1263	ATGTATTTACCTAAAATAAATCAAAAACAAGCAATAAAATATTCAACACGTATATTACATCGTGCAGATAAATTATCTAAAATAAGTGAAAATAAAAACAACATAACACGTATTTATTTAACAATAGAACATATACAAGCAAACAAATTAGTAAAGAAATGGATGCAAGCAGCAGGCATGAAAACTTGGCAAGACCAAGTTGGTAATATATATGGAAGATATGAAGCTTACAAACAAAATAAACAAGCAATATTATTAGGATCACATCTAGATACTGTAAATAATGCCGGTAAATATGACGGAATATTAGGAATATTAATGGCTATAGAAATTGTAAATCATTTAAACAAAAATAAAATACGTTTAAAACTAGCAATAGAAATAGTTGGTTTTGCAGACGAAGAAGGGACGAGATTTGGAATAACACTATTAGGAAGTAAAGCATTAGTAAACACATGGAAGAAAAAATGGCTAAATTATAAAGACAAAAATAATATTACAATTACTCATGCAATGAAAAAGATAGGTTTAAATATTAATAATATACATTTAGCAAAAAGAAATACTAAAGATATAAAAGCATACATTGAATTACATATAGAACAAGGACCATGCTTAGATCAAGCCAATCTAAGTATGGGAATAGTAAACACAATTAATGGAGCAAAAAGAATAAATTGTAAATTTACAGGAGAATCGGGCCATGCTGGTACAGTTCCCATGTTAATTAGAAAAGATCCACTTATAACTGTATCAGAATGGATATTATTTATAGAAAAAGAAATTTTAAAATCCTCTCAAAATATAGTAGCTACTATAGGAAAAATAAAATGTTATCCAAATTCAACAAATGTAATCCCTAAAAAAATAAAATTAACATTAGACATAAGAGGACCTAAGAATAATGAATTAAAATCAATAACATTAAACATACTTAAACAAGCTAAAAAAATTTCTAAAAAAAGAAAAATAAAATTTATTTCAAATGAATATTATCATACTAAATCTATTAAATGTGATAAAAAAATACAAAATATAATGAAAAAAATAATTACCAAAATACAAGGTAATTGTTTATCACTTACAAGCGGAGCAGGTCACGATGCTATTTCTATGTCAAAAAAATGGCCAATAGGAATAATATTTATTAGATGTATAAAAGGAATTAGTCATTCTCCAAAAGAAAAAGTTTTAAAAAAAGATATAATTATAACTATTAAAACTTACATGGAAATAATTTATAAAATAATAGAAAAAATTTAA	WP_115956188.1allantoate amidohydrolase	Candidatus Purcelliella pentastirinorum	2.2E-231	WP_115956188	C9I82_411;CRV09_03240;CRV09_03240;C9I82_411;allC;C9I82_411;allC;CRV09_03240;CRV09_03240;allC;C9I82_411;allC	GO:0016813-IEA;GO:0046872-IEA;GO:1901564-IEA;GO:0016787-IEA	hydrolase activity, acting on carbon-nitrogen (but not peptide) bonds, in linear amidines-IEA;metal ion binding-IEA;organonitrogen compound metabolic process-IEA;hydrolase activity-IEA	GO:0016813	hydrolase activity, acting on carbon-nitrogen (but not peptide) bonds, in linear amidines	EC:3.5.3	Acting on carbon-nitrogen bonds, other than peptide bonds	IPR002933;IPR010158;IPR010158;noIPR;IPR011650;noIPR;noIPR;noIPR;noIPR;IPR010158;noIPR;noIPR;IPR036264	Peptidase M20;Amidase, carbamoylase-type;Amidase, carbamoylase-type;Amidase, carbamoylase-type;Peptidase M20, dimerisation domain;Peptidase M20, dimerisation domain;Peptidase M20, dimerisation domain;Peptidase M20, dimerisation domain;Peptidase M20, dimerisation domain;Amidase, carbamoylase-type;Amidase, carbamoylase-type;Amidase, carbamoylase-type;Bacterial exopeptidase dimerisation domain	PF01546 (PFAM);TIGR01879 (NCBIFAM);PIRSF001235 (PIRSF);G3DSA:3.30.70.360 (GENE3D);PF07687 (PFAM);G3DSA:3.40.630.10 (GENE3D);PIRSR001235-1 (PIRSR);PIRSR036685-1 (PIRSR);PIRSR001235-2 (PIRSR);PTHR32494 (PANTHER);cd03884 (CDD);SSF53187 (SUPERFAMILY);SSF55031 (SUPERFAMILY)	GO:0016787;GO:0016813;GO:0016813;;;;;;;GO:0016813;;;	hydrolase activity;hydrolase activity, acting on carbon-nitrogen (but not peptide) bonds, in linear amidines;hydrolase activity, acting on carbon-nitrogen (but not peptide) bonds, in linear amidines;;;;;;;hydrolase activity, acting on carbon-nitrogen (but not peptide) bonds, in linear amidines;;;
Purcelliella-PENLEP__start_110944_stop_112164_strand_-1_pucG	1221	ATGAATCAATTTGAAAAAATCACTCCTCCAGAACGTCTATTAATGGGACCAGGACCAATTAATATTGATCCAAGAATATTACATATTATGTCAAATCAATTAATTGGACAATATGATCCCATAATGACTAATTATATGAATGAAGTTATGGAACTATATCGTATAATATTTAAAACAAAAAACCAAAATACACTACTTATTAATGGTACATCTAGAGCTGGAATAGAATCAATATTTATTTCAATGATAAAACCAAAAGATAAAGTATTAATACCTATATTTGGAAGATTCGGACAATTACTATATGAAATATCTAAAAGATGTAAAGCAGATACATATATAATTGAAAAATCATGGGGAGAAATATTTCAACCAGATGAAATAGAAAATGCGATAAAAAAAATAAAACCTAAATTTTTACTAACAGTTCATGGAGATACTTCAACTACCATGTTACAACCTTTAAATGAAATAGGTAATATTTGCAAAAAACATAAAGTAATATTCTATACTGATGCTACAGCATCATGTGGAGGAAACTATTTAGAAATAGATGATTGGAACATAGATGCAGCATCTATTGGAATGCAAAAATGTTTAGGAGGACCATCCGGAACATCTCCTATTACTATTAATAATAAAATAAAAAAAATTATGGAACAAAGACAACGTGTAGAATTTGGGAAAAATACAAACGATAAAAAAATTATTTACTCTAATTATTTTGATATAAATATGATAATTGATTATTGGAGTGATAAACGACTTAACCACCATACTGAAGCAACAACCGCATTATATGCCGCTCATGAATGTGCAAGATTAATAATAAAAGAAGGTTTACATAATAGAATACTACGCCATAAACTACATGGAGATGCATTATTACATGGAATAAAAAATATGGGATTAAAAATTTTTGGAAATGTAAAATATAAGATGAATAACATATTAGGAGTGATAATTCCAAAAAAAATAAATGGAGAAAAAGTAAGAAAATTAATGCTAAACGATTTTGGAATAGAAATAGGTACATCTTTTGGGCCACTTCAAAATAAAATATGGAGAATTGGTACCATGGGGTATAACGCTCGTAAAGATTGTGTATTCAGAACATTAACAGCATTAGAATCAGTTTTGAATAAATTAGGATTCAAAACTACTCAAGGTGAAGCATTACAGGCAACATGGGATTTTTATAATATCAATATAAAAAAATAA	WP_274360400.1alanine--glyoxylate aminotransferase family protein	Candidatus Purcelliella pentastirinorum	2.1E-263	WP_274360400	Pat9b_0803;L579_2560;NG99_25915;SA3R_02825;CTZ24_04165;L579_2560;Pat9b_0803;CIG19_15615;NG99_25915;CIG19_15615;SA3R_02825;CTZ24_04165	GO:0008483-IEA;GO:0016740-IEA	transaminase activity-IEA;transferase activity-IEA	GO:0004760;GO:0005777;GO:0008453;GO:0019265	serine-pyruvate transaminase activity;peroxisome;alanine-glyoxylate transaminase activity;glycine biosynthetic process, by transamination of glyoxylate	EC:2.6.1.44;EC:2.6.1.51	alanine--glyoxylate transaminase;serine--pyruvate transaminase	noIPR;IPR015422;IPR015421;IPR024169;IPR000192;noIPR;noIPR;IPR015424	P-loop containing nucleoside triphosphate hydrolase;Pyridoxal phosphate-dependent transferase, small domain;Pyridoxal phosphate-dependent transferase, major domain;Serine-pyruvate aminotransferase/2-aminoethylphosphonate-pyruvate transaminase;Aminotransferase class V domain;Aminotransferase class V domain;Aminotransferase class V domain;Pyridoxal phosphate-dependent transferase	G3DSA:3.40.640.10:FF:000027 (FUNFAM);G3DSA:3.90.1150.10 (GENE3D);G3DSA:3.40.640.10 (GENE3D);PIRSF000524 (PIRSF);PF00266 (PFAM);PIRSR000524-1 (PIRSR);PTHR21152 (PANTHER);SSF53383 (SUPERFAMILY)	;;;;;;GO:0004760/GO:0008453/GO:0019265/GO:0005777;	;;;;;;serine-pyruvate transaminase activity/alanine-glyoxylate transaminase activity/glycine biosynthetic process, by transamination of glyoxylate/peroxisome;
Purcelliella-PENLEP__start_112569_stop_112727_strand_1_hypothetical	159	ATGAAAGAATCTGATTGTAAAAACTATGTTAACAGTATTATTAAAATGTTTGGTTTGGTTTTAGATAATACAAGATATGAAGACTTGCTTTTAAATTTTATTAATATTTCTAATATTGCAGAACCATTGATGTTTTATTTTTTATCTAGTGATATATAA	WP_274360399.1hypothetical protein	Candidatus Purcelliella pentastirinorum	2.0E-11	WP_274360399
Purcelliella-PENLEP__start_112751_stop_114163_strand_1_atzE	1413	ATGAATAATGATATTCGTTTTTTAAAAATTTCAACAATAAGAAAATATTTAATTAAAGGATATTTGACTGCTAAAGAAATAGCTGAGTATACATTATATTCTATAGAAAAATATAATCCTATTATTAATGCTTGGACAGAGATTACTTTTGATCGTATATTGAAAGAAGCTAATTTAATTGATAAATTAATTGCTAGTAAAAAAGAAATACCTAGATTAGCTGGTGTTCCATATGCTGTAAAAAATTTATTTGATGTTTGTGGTTATGTCACAATTGTTGGATCTATTTTATTTAAAAATAATCCAATAGCTAAATGTGATTCTTATTTGATTAATAAATTATCTAATAATGGAGCATTGTTAAGTGGAATGTTAAATATGGATGCTTATGCTTATGGTTTCACCACGGAAAATAGTTATTATGGTGTAACTAGAAATCCTTATGATTTAGATCGTATTGCAGGAGGTTCTTCAGGCGGTTCTGCTTCAGCAGTAGCTTCTGGGTTAGTTCATTTTTCATTAGGTTCTGATACTAATGGTTCTATACGTGTTCCTTCATCTTTATGTGGAGTTTTTGGATTTAAACCTACTTTTGGCAAATTATCTCGTAAGGGTATGTATCCTTTTTCTTATAGTTTAGATCATGCTGGTTATTTTACTAGAAATATTAGTGACTTAATTGATGTTTATAATGTTTTACAGGATGATAATAATCTTGATAGTTTTCAATTTTCTATAAATAAAAAAGTTTTTTTAGATTATAATTATTTTGTTAATAATTTACGTTTTTGTTTGTTATCTGGTTATTTTAATACATGGTGTGATGATAAGGTTCGTAATATAATCAATATAGTATCTAAAACATTAAAAGTTAATGAAGATATTAATTTACCTGATGTTGAATTAGCAAGATCATCTGCTTTTATAATAACAGCAGCTGAAGGAGGTAATTTATATTGGTCAAGATTGTTAACTAATCCAGAATTATTTGATCCTATTTCAAGAGAAAGATTGTTAGCTGGAGCGATCATTCCATCTAATTGGTATATTAAAGCTCAACGTTTTAGAACATATTTTCGCAATAAAGTTAATAATATTTTTAATAATTTTGATGTTTTAATTGCTCCTGCAACTCCTTGTTCTGCTACTATGATTGGTCAGAAATTTATGCGTATTAATAATACTGATTTATTAATTCGTTCTAATATGGGTATTTTAACTCAACCTATTTCTTTTATTGGTTTACCAGTTATTACAGTACCAATTAAAATAGATAATGATTTACCTATTGGTATTCAATTAATTGCTGCTCCATTTAGAGAAGATTTATGTTTTAAAGCGGCTTTAATTTTAGAACGTGCAGGTTTAGTTGTTAAATATGATAGTTTTATGGATTTATCTAATGTTAATTAG	WP_274360398.1AtzE family amidohydrolase	Candidatus Purcelliella pentastirinorum	6.5E-262	WP_274360398	gatA;BG55_02370;BG55_02370;BG55_02370;BG55_02370;gatA;ICMP_515	GO:0003824-IEA;GO:0004040-IEA;GO:0016740-IEA;GO:0043864-IEA;GO:0016787-IEA	catalytic activity-IEA;amidase activity-IEA;transferase activity-IEA;indoleacetamide hydrolase activity-IEA;hydrolase activity-IEA	GO:0003824	catalytic activity			IPR023631;IPR036928;IPR014087;IPR000120;IPR036928	Amidase signature domain;Amidase signature (AS) superfamily;1-carboxybiuret hydrolase, AtzE subunit;Amidase;Amidase signature (AS) superfamily	PF01425 (PFAM);G3DSA:3.90.1300.10 (GENE3D);TIGR02715 (NCBIFAM);PTHR11895 (PANTHER);SSF75304 (SUPERFAMILY)	;;;GO:0003824;	;;;catalytic activity;
Purcelliella-PENLEP__start_114178_stop_115113_strand_-1_hypothetical	936	ATGAAAATTATAAGTGACTTTAAAAATAAAAAATACCCTAGAAACTTAATAGGATATGGTGACAAACCACCAAAAGTATATTGGCCTAATAATGCTAAAATAGCTATACAATTCGTATTAAATTATGAAGAGGGAGCAGAAAAAAATATATTACATGGTGATGATTCATCTGAAACATTTCTTTCTGATATAATTAATTGTAAAAGTTATAAAAATAGACATATGTCTATAGATTCATTATATGAATATGGATCAAGAGTAGGATTTTGGAGAATTCATAAAGAATTCAATAAAAGAAAAATACCATTAACAATATTTGGGGTAGTAATGGCTTTTATAAGAAATCCTAAAATAGTAAAAACAATAATAAAAGCAAAATATGATATAGTATGTCACGGTCTAAAGTGGATTGAATATCAAAATATTAATTATAAAACAGAAAAAGAACATATAATAAAATCAATAAAAATATTTAAAAAAATATTTGGAAAAGAACCACAAGGATGGTATACCGGAAGAGATAGTCCAAATACAAGAGAAATAATAATAAAACATAGTAATATAATTTATGACAGTGATTATTATGGAGATGATTTACCCTTTTGGATGAATATTAATTTAAAAAACAGAAAAACAAAAAAACATTTAATTATACCCTACTCCTTAGAAACAAATGATATGCGTTTTGTAACACAACAAGGATTTAATACTTCAGAACAATTTTATAAATATTTAAAAGATACTTTTGATATATTATATAAAGAAGGACAAACTTCACCAAAAATGATGTCAATAGGAATGCATTGCAGAATAATAGGCAGACCGGGAAGATTCAAAGCATTAATAAAATTTTTAAATTATATAAAAAAATATAAAGACATATGGATATGCACAAGACAAGAAATTGCAAATCATTGGATTAAATACCATAAATAA	WP_115956192.1allantoinase PuuE	Candidatus Purcelliella pentastirinorum	1.2E-203	WP_115956192	ICMP_516;BMSBPS_0456;ICMP_516;BMSBPS_0456;ICMP_516;ICMP_516;ICMP_516;ICMP_516	GO:0045493-IEA;GO:0008152-IEA;GO:0016798-IEA;GO:0005975-IEA;GO:0016787-IEA;GO:0016810-IEA	xylan catabolic process-IEA;metabolic process-IEA;hydrolase activity, acting on glycosyl bonds-IEA;carbohydrate metabolic process-IEA;hydrolase activity-IEA;hydrolase activity, acting on carbon-nitrogen (but not peptide) bonds-IEA	GO:0005975;GO:0016810	carbohydrate metabolic process;hydrolase activity, acting on carbon-nitrogen (but not peptide) bonds	EC:3.5	Acting on carbon-nitrogen bonds, other than peptide bonds	noIPR;IPR002509;IPR017625;noIPR;IPR002509;IPR017625;IPR011330	Peptide chain release factor class I superfamily;NodB homology domain;Allantoinase PuuE;Allantoinase PuuE;NodB homology domain;Allantoinase PuuE;Glycoside hydrolase/deacetylase, beta/alpha-barrel	G3DSA:3.20.20.370 (GENE3D);PF01522 (PFAM);TIGR03212 (NCBIFAM);PTHR43123 (PANTHER);PS51677 (PROSITE_PROFILES);cd10977 (CDD);SSF88713 (SUPERFAMILY)	;GO:0005975/GO:0016810;;;GO:0005975/GO:0016810;;GO:0005975	;carbohydrate metabolic process/hydrolase activity, acting on carbon-nitrogen (but not peptide) bonds;;;carbohydrate metabolic process/hydrolase activity, acting on carbon-nitrogen (but not peptide) bonds;;carbohydrate metabolic process
Purcelliella-PENLEP__start_115515_stop_116207_strand_-1_dnaQ	693	ATGAGAAAAATTATACTTGATACTGAAACAACAGGAATAAATCAAATAGGTAAACATTATAGTGGACATAAAATAATAGAGATTGGAGCTTTAGAAATGATTAATAGAAAATTAACAGGAAATAATTTTCATGTATATCTAAATCCAAATAGATTAATAGATAAAGAAGCATTTAAAATCCATGGAATTTCTAATGAGTTCTTAAAAAATAAACCTACATTCAGAGAAATTTCAAATAATTTCATCAAATATATATATAAATCCGAAATAATAATACATAACGCCAAATTTGATATAGAATTTATAAATTATGAATTATTTTTAATAAAAAGAAAAGAAAAAATTTCAGATTTTTGTAAAATAACAGATAGTCTAAAAATAGCTAGAAAAATATTTCCAGGTAAAAACAATAGTTTAAATTCATTATGTAAATATTATGGTATAAATATAGATAAAAAAAGAAAACACGGAGCTTTAAAAGATGCTAAAATATTAGCAAATATATATCTATGCTTAACCAGTTACCAAAAAAAATTATTTAACGACGATAATCAAATATTTAAAAAAAAAAATTTAAATAAATATTTAGAAAAAAAAAGAAAAAAATTAAAAATTATTTATGCAAACAAAAAAGAATTAAAATTAAATAAAAAATATAAAAATATATTGCATGAAAAAAAAATATATAAATAA	WP_274360395.1DNA polymerase III subunit epsilon	Candidatus Purcelliella pentastirinorum	1.3E-114	WP_274360395	dnaQ;dnaQ;dnaQ;dnaQ;dnaQ;dnaQ;dnaQ;dnaQ;dnaQ;dnaQ;dnaQ	GO:0003677-IEA;GO:0016779-IEA;GO:0003887-IEA;GO:0006260-IEA;GO:0004527-IEA;GO:0046872-IEA;GO:0004518-IEA;GO:0016740-IEA;GO:0071897-IEA;GO:0016787-IEA;GO:0003676-IEA	DNA binding-IEA;nucleotidyltransferase activity-IEA;DNA-directed DNA polymerase activity-IEA;DNA replication-IEA;exonuclease activity-IEA;metal ion binding-IEA;nuclease activity-IEA;transferase activity-IEA;DNA biosynthetic process-IEA;hydrolase activity-IEA;nucleic acid binding-IEA	GO:0003677;GO:0003887;GO:0005829;GO:0008408;GO:0045004	DNA binding;DNA-directed DNA polymerase activity;cytosol;3'-5' exonuclease activity;DNA replication proofreading	EC:3.1;EC:2.7.7.7	Acting on ester bonds;DNA-directed DNA polymerase	noIPR;IPR013520;IPR006309;IPR006054;IPR036397;noIPR;IPR006309;IPR012337	Ribosomal protein uS5 domain 2-type superfamily;Exonuclease, RNase T/DNA polymerase III;DNA polymerase 3, epsilon subunit;DNA polymerase III epsilon subunit, exonuclease domain;Ribonuclease H superfamily;Ribonuclease H superfamily;DNA polymerase 3, epsilon subunit;Ribonuclease H-like superfamily	G3DSA:3.30.420.10:FF:000012 (FUNFAM);PF00929 (PFAM);TIGR01406 (NCBIFAM);TIGR00573 (NCBIFAM);G3DSA:3.30.420.10 (GENE3D);PTHR30231 (PANTHER);cd06131 (CDD);SSF53098 (SUPERFAMILY)	;;GO:0006260/GO:0003887/GO:0003677;GO:0006260/GO:0003887/GO:0003677;GO:0003676;GO:0005829/GO:0008408/GO:0045004;GO:0006260/GO:0003887/GO:0003677;	;;DNA replication/DNA-directed DNA polymerase activity/DNA binding;DNA replication/DNA-directed DNA polymerase activity/DNA binding;nucleic acid binding;cytosol/3'-5' exonuclease activity/DNA replication proofreading;DNA replication/DNA-directed DNA polymerase activity/DNA binding;
Purcelliella-PENLEP__start_116267_stop_116722_strand_1_rnhA	456	ATGTCAAAAGATAATATAGTTTTTATTGATGGATCTTGTTTAGGAAATCCTGGTCCTGGTGGATATAGTATTATTATTAAAGATGGTGTTAAAGATTTTTTTTTAAGTGCGGGGTTTTATTTTACAACAAATAATCGTATGGAGTTAATGGCTGCAATTATTGCTCTTGAGTATTTTGTTTTTAAATCTAGTATTATTATTTATACTGACAGTATATATTTAAGAAATGGTATTACTAATTGGATTTTTAATTGGAAAAAACGTAATTGGAAAACTTCAAATAATAATGTAGTAAAGAATGTAGATTTATGGATGAGATTAGAAAAAGCCATTAATTCGCATGTTGTTGTTTGGAAATGGATAAAAAGTCATATTGGACATCCTAAAAATGAATTATGTGATAAAATAGCTCGTCATGCAGCTAAGTATCCATTTTTGAATGATGTTATTTTTTAA	WP_115956194.1ribonuclease HI	Candidatus Purcelliella pentastirinorum	1.1E-77	WP_115956194	rnhA;rnhA;rnhA;rnhA;rnhA;rnhA;rnhA;rnhA;rnhA;rnhA;rnhA;rnhA;rnhA;rnhA;rnhA;rnhA;rnhA;rnhA;rnhA;rnhA;rnhA;rnhA;rnhA;rnhA;rnhA;rnhA;rnhA	GO:0000287-IEA;GO:0005737-IEA;GO:0004518-IEA;GO:0046872-IEA;GO:0004519-IEA;GO:0016787-IEA;GO:0006401-IEA;GO:0004523-IEA;GO:0003676-IEA	magnesium ion binding-IEA;cytoplasm-IEA;nuclease activity-IEA;metal ion binding-IEA;endonuclease activity-IEA;hydrolase activity-IEA;RNA catabolic process-IEA;RNA-DNA hybrid ribonuclease activity-IEA;nucleic acid binding-IEA	GO:0003676;GO:0004523;GO:0043137	nucleic acid binding;RNA-DNA hybrid ribonuclease activity;DNA replication, removal of RNA primer	EC:3.1.30;EC:3.1.26.4	Acting on ester bonds;ribonuclease H	IPR036397;IPR002156;noIPR;noIPR;IPR022892;IPR002156;IPR022892;IPR012337	Ribonuclease H superfamily;Ribonuclease H domain;Ribonuclease H domain;Ribonuclease H domain;Ribonuclease HI;Ribonuclease H domain;Ribonuclease HI;Ribonuclease H-like superfamily	G3DSA:3.30.420.10 (GENE3D);PF00075 (PFAM);PIRSR037839-1 (PIRSR);PTHR10642 (PANTHER);MF_00042 (HAMAP);PS50879 (PROSITE_PROFILES);cd09278 (CDD);SSF53098 (SUPERFAMILY)	GO:0003676;GO:0003676/GO:0004523;;GO:0043137/GO:0090502/GO:0004523;GO:0004523;GO:0003676/GO:0004523;GO:0004523;	nucleic acid binding;nucleic acid binding/RNA-DNA hybrid ribonuclease activity;;DNA replication, removal of RNA primer/obsolete RNA phosphodiester bond hydrolysis, endonucleolytic/RNA-DNA hybrid ribonuclease activity;RNA-DNA hybrid ribonuclease activity;nucleic acid binding/RNA-DNA hybrid ribonuclease activity;RNA-DNA hybrid ribonuclease activity;
Purcelliella-PENLEP__start_117043_stop_118332_strand_-1_gltP	1290	ATGAAAAAAATAAAAATATCATTAATATATCAAATATTAATATCATCAATACTAGGAATTATAATTGGCATATTACTTCACAATAAAGAAACAGAAGGAAAATGGATAATTTTAAATATATTTAATCCAGCAAGTAAATTATTTATGAATTTAATAAACATGATAGTAATACCAACAATAATATCTACATTAATAGTAGGTATATGTAGTATAAAAGATATAAAAACATTAGGTAGGATAAGCATTAAAACTATAATATATTTTGAAATTGTTACAACATTAGCTATAATAGTAGGTATAACAGTAACAAATATATTTAAACCGGGACACGGAATAAATATATTAACATTTCATAACGAAAACAAGTTAAAATATAAAAATATTATTCATAATATAAACAATATTCATTATAACATAGCTTATATGTTATTATCGTTAGTACCAAAAAATATTTTTAATGCTTTATCTAACGGTGAAATATTACCAATAATATTTTTTTCAATATTATTTGGATTATCACTATCTTCAATAACATCTAAATCTAAAAAAATACTAATTAATATTTTTGATATTATATCAAAAACAATGTTCAAAATGACTAATATAATAATGTATTACGCGCCAATAGGAATTTTTACACTTATAACCATAACAATAACAAAATTCGGCCTATCATCTTTTTTAAGATTAATAAAACTAGTAGGATTAGTATATATAACAATTATATTTTTTATACTAGTAATATTAGGAATAATTGCAAGATTGTGTAAATTGAAAATAACAAAAATTATATTAATATTAAAAGAAGAACTAATAATTGCATATTCAACATCCAGTTCAGAAACTGTATTACCAAAAATTATAAAAAAAATGAATAAATACGGTGCTCCTAAAATAATAACAAATTTCGTAATTCCTACAGGTTATTCATTTAACTTAGACGGATCTACTCTTTATCAAAGTATAATAATAATATTCATTGCACAATTATATAATATAAATTTATCAATAATAAACGAAATTATATTAATTTTAACATTAATGATAACTTCAAAAGGTATTGCCGGAGTTCCGGGAATTTCATTTATAGTATTATTAACTACATTAAACAGTATTGGCCTTCCAACGGAGGGTCTTGCTTTTATTGCCGGAGTTGATAAAATAATGGACATGGCTCGTACAGTTTTAAATGTAATAGGAAACGCACTAGCTGTTTTAGTAATATCTATTTGGGAAAAACAATTTGACTTCGAAAAAGCAAAAAAATATGAAAAAAAATTAAACATTTAA	WP_250651030.1glutamate/aspartate:proton symporter GltP	Pantoea alhagi	4.7E-155	WP_250651030	gltP_2;gltP_2;gltP_2;gltP_2;gltP_2;gltP_2;gltP_2;gltP_2;gltP_2;gltP_2;gltP_2;gltP_2;gltP_2;gltP_2;gltP_2;gltP_2;gltP_2;gltP_2;gltP_2;gltP_2	GO:0055085-IEA;GO:0006835-IEA;GO:0005280-IEA;GO:0016020-IEA;GO:0046942-IEA;GO:0015293-IEA;GO:1902600-IEA;GO:0006865-IEA;GO:0003333-IEA;GO:0005886-IEA	transmembrane transport-IEA;dicarboxylic acid transport-IEA;amino acid:proton symporter activity-IEA;membrane-IEA;carboxylic acid transport-IEA;symporter activity-IEA;proton transmembrane transport-IEA;amino acid transport-IEA;amino acid transmembrane transport-IEA;plasma membrane-IEA	GO:0005886;GO:0006835;GO:0015293	plasma membrane;dicarboxylic acid transport;symporter activity			noIPR;noIPR;IPR001991;IPR036458;IPR001991;IPR018107;IPR036458	Phosphoribosyltransferase-like;Phosphoribosyltransferase-like;Sodium:dicarboxylate symporter;Sodium:dicarboxylate symporter superfamily;Sodium:dicarboxylate symporter;Sodium:dicarboxylate symporter, conserved site;Sodium:dicarboxylate symporter superfamily	PR00173 (PRINTS);G3DSA:1.10.3860.10:FF:000001 (FUNFAM);PF00375 (PFAM);G3DSA:1.10.3860.10 (GENE3D);PTHR42865 (PANTHER);PS00714 (PROSITE_PATTERNS);SSF118215 (SUPERFAMILY)	;;GO:0015293/GO:0016020;GO:0015293/GO:0016020;GO:0015293/GO:0016020/GO:0006835/GO:0005886/GO:0016020/GO:0022857;;GO:0015293/GO:0016020	;;symporter activity/membrane;symporter activity/membrane;symporter activity/membrane/dicarboxylic acid transport/plasma membrane/membrane/transmembrane transporter activity;;symporter activity/membrane
Purcelliella-PENLEP__start_118560_stop_120209_strand_-1_nhaK	1650	ATGGAAATTTTTTTTACAATATTGATAATGACATTAGTAGTATCACTTTCCGGTATTGTTTCAAAAATTATTCCATTCACAATACCCTTACCATTAATGCAAATAGTTGCAGGAGCATTATTAGCATGGCCAAAATTTGGACTACATGTAGATTTTGATCCAGAACTTTTCTTAGTGTTATTTATCCCACCATTATTATTTGTAGACGGATTAAAAACTCCAACAAATGAATTTTTAAATCATGGAAGAGAAATAATAGCATTGGCATTAATATTAGTGATAATTACAGTTATAGGAATAGGATATCTAATCTCTTGGATAACCCCTGGAATCACATTAACACCAGCATTTGCATTAGCAGCAGTATTATCACCTACAGATGCAGTAGCTTTATCAGGAATAATAGGAAAAAAAAAAATACCAAAAAAAATAATGACAATACTAAATGGAGAAGCGTTAATGAATGACGCTTCAGGATTAGTATCATTGAAATTTTCAGTAGCTGTGGCAACAGGATCAATGGTATTTACAATACCAGGAGCAATACTAGAATTTTTAAAGATATCTGTAGGGGGGTTATTATCAGGAATAATAGTATGTAAAACATATGGAAAATTATTAAAATTATTTAAAAATTGGAGTGGAAACGATACAGCTACACAAACAGTATTATTACTTTTATTACCGTTTACTTCCTATTTGATAGCGGAGCATTTAGGAGTCTCGGGGATATTAGCATCAGTAGCATCAGGAATGACAATAAATAAATTTAATATTTTACGTCAAGCACCATTAACTATGAGATTAAGAGCAAAGGGTGTATGGCAAATGCTAGAATTTGTATTTAACGGAATGGTTTTTCTTATGTTAGGACTACAATTACCAGATATAATAGAAACATCAATCATTGAAGCCAAAGCAGATCCTAACGTTCAACTATGGATTTTATTATGTGACATTGTTATTATATATACATCATTAATAATAGTAAGATTTATATGGTTATGGATAATGAAATTAGCAAGTACATATCTATTTAAAAAACATCCTCTAGCATTTACTAATTATAATAATAGAGAACTATTAATAACATCTTTTGCTGGAGTTTGCGGAGCTATAACTTTAGCGGGAATATTATCAATACCACTACATCTAAACAATGGAATAGTATTTCCAGCAAGATATGAATTAATATTTATTGCAACAGGAGTAATTTTATTTTCATTATTAATAGGAGTAATATTTTTACCAATCATGCTTAAAGGAATTAACGGAATAGATAAAGTAAATTATTATAAAGAATTACAATTAGCAAAATCAATAATGGCAGATTTAGCAATAGAAAGCTTATATAAAATAGAAGAAAACTTAATAAAAGAAAATATAGAAAATATAGATACAGAATTATTAAAAGAAGTTAATGCTAAAATAATAGGTAATTTTAGAAACAAGGTAAATACACAACATGATATAAAACAAGCGCAATCTAAAGAAAATTTAGAAAAAAGATTAAGATTAGTAGCATTAAGAGCAGAAAGAACAGAATTGTATCATATGAGAGCAACAAAAAAAATTAGTAATGAAACTATGTTAAAACTATCCCATGATTTAGATTTAATGGAAGCATTATTAACAGACATTGAAGAATAA	WP_274360393.1Na+/H+ antiporter	Candidatus Purcelliella pentastirinorum	0.0E0	WP_274360393	PMPD1_3995;PMPD1_3995;PMPD1_3995;PMPD1_3995;BG55_00195;PMPD1_3995;EpCFBP13511_18825;PMPD1_3995;EpCFBP13511_18825;EpCFBP13511_18825;PMPD1_3995;EpCFBP13511_18825;EpCFBP13511_18825;PMPD1_3995;BG55_00195;BG55_00195;BG55_00195;EpCFBP13511_18825;EpCFBP13511_18825;BG55_00195;EpCFBP13511_18825;EpCFBP13511_18825;PMPD1_3995;BG55_00195;EpCFBP13511_18825;BG55_00195;BG55_00195;BG55_00195;BG55_00195;PMPD1_3995	GO:0006814-IEA;GO:0006812-IEA;GO:0055085-IEA;GO:0015385-IEA;GO:0015297-IEA;GO:0016020-IEA;GO:0035725-IEA;GO:1902600-IEA;GO:0006811-IEA;GO:0005886-IEA	sodium ion transport-IEA;monoatomic cation transport-IEA;transmembrane transport-IEA;sodium:proton antiporter activity-IEA;antiporter activity-IEA;membrane-IEA;sodium ion transmembrane transport-IEA;proton transmembrane transport-IEA;monoatomic ion transport-IEA;plasma membrane-IEA	GO:0005886;GO:0015385;GO:0015386;GO:0051453;GO:0071805;GO:0098719;GO:1902600	plasma membrane;sodium:proton antiporter activity;potassium:proton antiporter activity;regulation of intracellular pH;potassium ion transmembrane transport;sodium ion import across plasma membrane;proton transmembrane transport			IPR006153;IPR004705;noIPR;IPR018422	Cation/H+ exchanger;Cation/H+ exchanger, CPA1 family, bacteria;Cation/H+ exchanger, CPA1 family, bacteria;Cation/H+ exchanger, CPA1 family	PF00999 (PFAM);TIGR00831 (NCBIFAM);G3DSA:6.10.140.1330 (GENE3D);PTHR10110 (PANTHER)	GO:0015297/GO:0016020/GO:0055085/GO:1902600/GO:0006812;GO:0015385/GO:0016020/GO:1902600/GO:0006812;;GO:0015385/GO:0016020/GO:1902600/GO:0006812/GO:0015386/GO:0051453/GO:0005886/GO:0098719/GO:0015385/GO:0071805	antiporter activity/membrane/transmembrane transport/proton transmembrane transport/monoatomic cation transport;sodium:proton antiporter activity/membrane/proton transmembrane transport/monoatomic cation transport;;sodium:proton antiporter activity/membrane/proton transmembrane transport/monoatomic cation transport/potassium:proton antiporter activity/regulation of intracellular pH/plasma membrane/sodium ion import across plasma membrane/sodium:proton antiporter activity/potassium ion transmembrane transport
Purcelliella-PENLEP__start_120958_stop_121884_strand_1_rihB	927	ATGAATAAAATTATTTTTGATACGGATATTGGAATAGATGATGCTTTTGCATTATTATTAGCTTCAAAAACTCAAAATATTTTGGGTATTACAACCGTTTTTGGAAACACTAATGTAAATCAAGTGGTGAATAATGCTGTTTTATTTTCTAGAAAAGTTGGTATAAATATACCTATTTATAAAGGTTCTGCAAATCCACTTATATATGATAATTTAGTTAATCATTCAATTAATATACATGGTCATGATGGTTTAGGTGATATATTTAATGATAATGTAGATTATATTGCTTATAATGCTTTAGAGTTTATTATTGATAGTGTAAATTCTAATCCCTATGAATTAATTTTAGTTACTTTAGGTCCTCTTACTAATATTGCTAAAGTTATTATAATGTGTCCAGAAATAGTATCGAAAATTAAATTTTTAATTATCATGGGTGGTGCTTTTGGTACTAATGGTTGTTTTGGTAACATAACATGCAATAGTGAATTTAACATATGGTCTGATCCTCATGCAGCTAAAATAGTATTTTCATCAAATTTATCTATTGTAGTTATTCCTTTAGATGTGACACATAAAGTTGTTATAACTGAAGATGATTTATTTTCTTTAAAAAATGATTTTTTGGTAAATTTATCTCATTGTTATATGTCTTTTTATAAAAATAAAAAATTTTTTAATGGTATGGTATTGCATGATCCGATAGTAATATCTTATTTAATTAATCGTACATGGTTTGATATTAGAAATGTATATATTGATATTTTAACAGATAGTATATATAGAGGTAGTACTATTATGTATTTTAATAAATTTAATTTATATAATGTTTTTTATCAAAATGATAATTTATTAAGAAGACTTTGTTTAAATTTAGATGTAATAAGTGTTAAATCAAATTTTTTAAATATATTAAAATCATGA	WP_274360392.1nucleoside hydrolase	Candidatus Purcelliella pentastirinorum	2.2E-168	WP_274360392	NG99_08540;EpCFBP13511_06325;EbC_38470;NG99_08540;EbC_38470;EbC_38470;EpCFBP13511_06325;EbC_38470;EbC_38470;EpCFBP13511_06325;NG99_08540;NG99_08540;EbC_38470;NG99_08540;EpCFBP13511_06325;EpCFBP13511_06325;NG99_08540;EpCFBP13511_06325	GO:0008152-IEA;GO:1901564-IEA;GO:0006139-IEA;GO:0016787-IEA;GO:0016798-IEA;GO:0016799-IEA	metabolic process-IEA;organonitrogen compound metabolic process-IEA;nucleobase-containing compound metabolic process-IEA;hydrolase activity-IEA;hydrolase activity, acting on glycosyl bonds-IEA;hydrolase activity, hydrolyzing N-glycosyl compounds-IEA	GO:0005829;GO:0006152;GO:0008477	cytosol;purine nucleoside catabolic process;purine nucleosidase activity	EC:3.2.2.1	purine nucleosidase	IPR001910;IPR036452;IPR023186;IPR036452	Inosine/uridine-preferring nucleoside hydrolase domain;Ribonucleoside hydrolase-like;Inosine/uridine-preferring nucleoside hydrolase;Ribonucleoside hydrolase-like	PF01156 (PFAM);G3DSA:3.90.245.10 (GENE3D);PTHR12304 (PANTHER);SSF53590 (SUPERFAMILY)	GO:0016799;GO:0016799;GO:0005829/GO:0006152/GO:0008477;GO:0016799	hydrolase activity, hydrolyzing N-glycosyl compounds;hydrolase activity, hydrolyzing N-glycosyl compounds;cytosol/purine nucleoside catabolic process/purine nucleosidase activity;hydrolase activity, hydrolyzing N-glycosyl compounds
Purcelliella-PENLEP__start_121918_stop_123351_strand_-1_nuoN	1434	ATGAAATATAATTTAGAACCATTAAATATAATATTACCTATCTCAATTATCATTATTACAATAATTATTATTATGATATTTAATATAATTAAAACAAATAAACAAAAAAGTTATCTTTTAACTTTAACATCAATAATAATTACAATATTAATATTAATATTTAATATAAATCATAAAATAAAACAATTAACAAATATATTATTCGTAAATACACAAACAATAACATATACTTTAATAACATTAATAGGAAGTTTATCTACATGCATATATTCAAAACAATGGATTAATAATTATCACAAAAATAAAAACGAATTTTATATATTTATACTTATTTCATCTTTAGGTAACATAATTTTAATAAATTCTAATAATTTATTATCTCTATTAATAAGTATTGAATTAATATCAATACCTATAATAGGATTGATAGGATATTCACTAAAATATAAAAATACTATACAAGCTACAATAAAATATAAAATATTATCTAGTATATCTTTATCATTTATAATATTTGGAATATCATTAATTTATATTGCAAATGGAAATATGACATATGATATATTAAAAAAATATTTATATACATCAAGTAATAAATTAATGATTACTGGAATATCAATGATACTTATTGGCGTTAGTTTTAAAATGTCAATTGTTCCATTTCATTTATGGATATCAGATGTATATACAGGATCTCCTATACCAACAATAAATTTCTTAAACACAACAAATAAAATAGCTTTTTTCTATGCAATGTATAATCTTTTTTCAAATACATGTATTATAAATATTAATTCAATAAAAATTATATTTGAATACATAACATTCTTATCTATAATTCTAGGCAATTTAATGGCATTATTTCAAAAAAATATAAAAAAAATATTAGCATACTCTTCAATAACACATAGTGGAAATTTATTAATAATAATATTAAATTCTAAGAATAACCTATCATTTGAAACCGCAATAATATACATCACTAGTTACTTATTTAATTATATAGGACTCTTCGGTATGATAAATAAAATAACATGTAATAAATTAAAAGAAAAATGTTTTATAAAATCTATAAAAGGTATGTTTTGGAGAAATAAAATACATGCATTTACATTAATTATAATATTATTGTCATTTTCAGGATTTCCAATGACAATAGGTTTCATAAGCAAATTTTATATATTAATGTTAACAATTACATCACATTTATGGTGGTTAACAATAACAATTATATTCAGTAATATCATTGGATTTTGTTATTATTTAAATATAATAAAAATAATATTTTATAAAAAACAAACAAAAAAAAATAAAATACAAACATATAAAAACAAAAAATTACAAAATATATTAATATACCTATCTGTAATTATTATTATATCTTTGGGATTATACCCTCAAACAGCCATTGATATAATTAAAATAATTAAATAA	WP_162859736.1NADH-quinone oxidoreductase subunit N	Candidatus Purcelliella pentastirinorum	4.7E-193	WP_162859736	nuoN;nuoN;nuoN;nuoN;nuoN;nuoN;nuoN;nuoN;nuoN;nuoN;nuoN;nuoN;nuoN;nuoN;nuoN;nuoN;nuoN;nuoN;nuoN;nuoN	GO:0050136-IEA;GO:0016491-IEA;GO:0048038-IEA;GO:0016020-IEA;GO:0008137-IEA;GO:0042773-IEA;GO:0005886-IEA	NADH dehydrogenase (quinone) activity-IEA;oxidoreductase activity-IEA;quinone binding-IEA;membrane-IEA;NADH dehydrogenase (ubiquinone) activity-IEA;ATP synthesis coupled electron transport-IEA;plasma membrane-IEA	GO:0008137;GO:0042773	NADH dehydrogenase (ubiquinone) activity;ATP synthesis coupled electron transport	EC:7.1.1.2;EC:1.6.5.11;EC:1.6.5.2	NADH:ubiquinone reductase (H(+)-translocating);Acting on NADH or NADPH;NAD(P)H dehydrogenase (quinone)	IPR001750;IPR010096;noIPR;IPR010096	NADH:quinone oxidoreductase/Mrp antiporter, membrane subunit;NAD(P)H-quinone oxidoreductase, subunit N/subunit 2;NAD(P)H-quinone oxidoreductase, subunit N/subunit 2;NAD(P)H-quinone oxidoreductase, subunit N/subunit 2	PF00361 (PFAM);TIGR01770 (NCBIFAM);PTHR22773 (PANTHER);MF_00445 (HAMAP)	;GO:0008137/GO:0042773;;GO:0008137/GO:0042773	;NADH dehydrogenase (ubiquinone) activity/ATP synthesis coupled electron transport;;NADH dehydrogenase (ubiquinone) activity/ATP synthesis coupled electron transport
Purcelliella-PENLEP__start_123359_stop_124867_strand_-1_nuoM	1509	ATGTTATTAATATGGATAATAATAATTCCATTAATAGGTAGTATAGTATGCTGGCAAAGCGAGTATTTAAATATAAATATACCAAAATGGTTCGCGCTATTTATCAACATTATATTATTAATATTATCAATAATAATATTACAAAAAGTTCATTTAAATTTAAAAAACTTATCAATAAATAATACAGCTATATGGGATATAGAATATTATATACCATGGATAAACAAATATAAAATAAATATACACTTAGCAATAGATTTCCTATCATTAATAATGATATTAATAACTAATATATTAGGAATAATTACCATTCTTATATCATGGAAAAACATAAAAAAAAATCCAGGATTATTCTATTTAAATATCATGTTAATTATAACATCTACAATTGGAATATTTTTATCTATAGATATGATATTATTTTTATTTTTTTGGGAAATAATATCAATACCAATATATTTTTTAATTATTAATTGGGGTAATAAAAATATAAGTATTAAAAAAAGAATTAAAAATGCAACTACTTTTTTTATTTATACACAAATATCAGGAATAATATTATTATTTAGTATAATAATGCTGGCATATATAAATTATAAAAATACAAACATATGGAGTTTCAATTACAATATTTTATTAAAAACACATATGTCAAAAATAACAGAAAATATATTAATGTTCAGTTTTCTAATTTCTTTTTTAATAAAAATACCTGTAATACCTATACATAAATGGATAATAGATACATACATAAGCTCACCAACTAATAGTACAGTAGATATTATAACTACTTTATTAAAAGTATCTTTATATGGAATTTTAAGATTTAATTTATCTCTATTTCCTAATGCTATTAATCAATTTTCAGTAATAATATCATATTTAATAACTATAAGTATATTTTATAGTTCATTTATGGCATTAGCACAAAAAAATATAAAAAAATTAATTTTTTATAATTCAATAATGCACGCAAATGTAATACTTATTGCAATATATAATATAAACGAATTAACATATAAAGGCATAATAATATATATTATATCTAATATATTATCAACATTATCACTATTTATGTTATGCAAACAAATCCATAAATATTTAAATACCTTTAATATGAATAAAATGGGAGGGTTATGGTCAGAAACAGGATTATTTCCAGGTATAATATTATTTTTTATATTAGCAAATATAGGATTACCTGGAACAGGTAATTTTATAGGAGAAATACTCATTCTATTAGGTATATTTAAACATTCACCAACAATATCTTTATGTATCTCATTAAATTTAATTCTTTCTTCCATTTATTCATTAAAAATTTTAAATAAAGTATTTTATGGAAATAAAAAAAATAATATTTCTATTAAAAAAATAGACTATAAAATATTTTTTATTAACTTATTTTTAATTGTAATAACATTAATAATAGGTCTATATCCTAAAATAATCTTAAAAAGAATAAAATTTAATACAAATAAAACTTATTATAACAATACTAATAAATAA	WP_115956198.1NADH-quinone oxidoreductase subunit M	Candidatus Purcelliella pentastirinorum	6.2E-232	WP_115956198	NG42_02160;NG42_02160;C9I82_425;C9I82_425;NG42_02160;C9I82_425	GO:0016020-IEA;GO:0008137-IEA;GO:0042773-IEA	membrane-IEA;NADH dehydrogenase (ubiquinone) activity-IEA;ATP synthesis coupled electron transport-IEA	GO:0008137;GO:0015990;GO:0042773;GO:0045272;GO:0048039	NADH dehydrogenase (ubiquinone) activity;electron transport coupled proton transport;ATP synthesis coupled electron transport;plasma membrane respiratory chain complex I;ubiquinone binding	EC:7.1.1.2;EC:1.6.5.11;EC:1.6.5.2	NADH:ubiquinone reductase (H(+)-translocating);Acting on NADH or NADPH;NAD(P)H dehydrogenase (quinone)	IPR003918;IPR010227;IPR001750;IPR003918	NADH:ubiquinone oxidoreductase;NADH-quinone oxidoreductase, chain M/4;NADH:quinone oxidoreductase/Mrp antiporter, membrane subunit;NADH:ubiquinone oxidoreductase	PR01437 (PRINTS);TIGR01972 (NCBIFAM);PF00361 (PFAM);PTHR43507 (PANTHER)	GO:0008137/GO:0042773;GO:0008137/GO:0042773;;GO:0008137/GO:0042773/GO:0045271/GO:0015990/GO:0003954/GO:0045272/GO:0048039/GO:0009060	NADH dehydrogenase (ubiquinone) activity/ATP synthesis coupled electron transport;NADH dehydrogenase (ubiquinone) activity/ATP synthesis coupled electron transport;;NADH dehydrogenase (ubiquinone) activity/ATP synthesis coupled electron transport/respiratory chain complex I/electron transport coupled proton transport/NADH dehydrogenase activity/plasma membrane respiratory chain complex I/ubiquinone binding/aerobic respiration
Purcelliella-PENLEP__start_124941_stop_126764_strand_-1_nuoL	1824	ATGAAAATTTTATCACTAACAATAATAGTACCATTAATTAGTTCTATATTAATAATGATATTAAATGAAAAATATAAAAAAAATACCATTCCTTTATTAGGAATAGGTTCAATATTAATATCAACAGTAATATCTTTAAATACACTAATATATTTTAATAAACATGAAAGAATAACTATTGTAGAAAAATTATGGCAATTAATAATTTTTAAAAATTACAATCTCAATATAAACTTATTAATAGATAAACTATCAATTAATATGTTAATAATGACAACATTTATTGGATCAATAGTACATATTTTTTCTAAATGGTATATAAAAGAAAAAAAACATTTTAAAAGATATTTTGCGTTAATGAATCTATTTATAGCAAACATGATAATATTAATCCTAGCTGATAATTTAATAACAATGTATTTTGGCTGGGAGGGAATAGGAATATGTTCTTATTTATTGATAAGTTTTTACTATAAACATGATAATAATATTAAATCCGCAATGAAAGCATTCATCATTACGAAAATCGGTAGTATATGTTTAATAATATCTATACTAATGATATACAAAGAATTAGGAACTCTAAATTTCGTAGAAATTAAAAATTTAACATCAAATAATTTTGTTTTTAACAATAATAAAATAAAATTAATAAATCTATTATTATTAACTGCTGCAATAAGTAAATCAGCACAAGTACCATTGCATACATGGTTATTAGATGCTATGGTTGGACCAACCCCAGTATCTGCTTTAATACATGCCGCTACTATGGTCACTTCTGGTATTTATTTAATATTAAGAACTAAATCATTATTTATATTAACTCCTAAAATATTAAACTTAATAAGTATAATTGGTGGAATCACAATAATAACATCAAGTTTATCTGCAATTAAAGAAAAAAATGTTAAAAAAATATTAGCATATTCTACTATTAGCCAATTAGGTTATATATTTATAACAATTGGTATACAATGCTGGAATACAACGATTTTACATTTAATGAATCATGCATGTTTTAAATCACTGTTATTTCTTTCAACAGGAAGTATTATTATTATTTTAAAAAATGAACAAAACATTTTCAAAATGGGTGGATTATATAAAAAAATCCCATTAATATATTTGAGTTTTTTAATAGGTAGTTTTTCACTTTTAGGAATTCCTATAATTACTTCTGGAGGATATAGTAAATATATAATATTATCAAATTTATTAATGAATAAAAATATTTTTTTAATATTCATTGGATTTAGTGGTATCTTATTAACATCTATTTATACTACAAGAATTATTATTAAAATTTTTCATGGTAATAATAAATATTTATATTTATCTCGACTAAAATTTAACAATTATCATAATATTCCATTGATCATATTAACAATATTATCTAGTTTTATAGGTGGAATAATAACAATTTATACTAATAATATTAAACATAATATAAACTTAAATTTATTAGAATTGTTTAGTATCTTATTAATAATAATAGGATTTTTGATTTCTTTAAAATTGAATTATTACAATAAAGAAAAACAAAAAATAACAAAAACATACAAAAATATAATAAAATATTTTTTTATTATGGAAAAAATAGACAATTTATATCAGTCAATAATAATTAAACCATTTGAAAAAATAATAATATATATAAAAAAAGACCCATTAAATTATATAATATTATCAATAAAAAATATAATTTATTATACTAATAAATACATAAGTTTGCTTTCTAACAGTAATATAAGATGGTATATTGCAACAATGACTATTAATGGATTAATCATCATAATATTCATATTAACAAATATACAATAA	WP_274360389.1NADH-quinone oxidoreductase subunit L	Candidatus Purcelliella pentastirinorum	7.2E-265	WP_274360389	SAMN06273570_3145;SAMN06273570_3145;SAMN06273570_3145	GO:0016020-IEA;GO:0008137-IEA;GO:0042773-IEA	membrane-IEA;NADH dehydrogenase (ubiquinone) activity-IEA;ATP synthesis coupled electron transport-IEA	GO:0008137;GO:0015990;GO:0042773;GO:0045272	NADH dehydrogenase (ubiquinone) activity;electron transport coupled proton transport;ATP synthesis coupled electron transport;plasma membrane respiratory chain complex I	EC:7.1.1.2;EC:1.6.5.11;EC:1.6.5.2	NADH:ubiquinone reductase (H(+)-translocating);Acting on NADH or NADPH;NAD(P)H dehydrogenase (quinone)	noIPR;noIPR;IPR001516;noIPR;IPR001750;IPR018393;IPR003945	Amino acid permease/ SLC12A domain;Amino acid permease/ SLC12A domain;NADH-Ubiquinone oxidoreductase (complex I), chain 5 N-terminal;NADH-Ubiquinone oxidoreductase (complex I), chain 5 N-terminal;NADH:quinone oxidoreductase/Mrp antiporter, membrane subunit;NADH-plastoquinone oxidoreductase, chain 5 subgroup;NADH-quinone oxidoreductase, chain 5-like	PR01435 (PRINTS);PR01434 (PRINTS);PF00662 (PFAM);G3DSA:1.20.5.2700 (GENE3D);PF00361 (PFAM);TIGR01974 (NCBIFAM);PTHR42829 (PANTHER)	;;;;;GO:0008137/GO:0042773;GO:0008137/GO:0042773/GO:0015990/GO:0003954/GO:0045272	;;;;;NADH dehydrogenase (ubiquinone) activity/ATP synthesis coupled electron transport;NADH dehydrogenase (ubiquinone) activity/ATP synthesis coupled electron transport/electron transport coupled proton transport/NADH dehydrogenase activity/plasma membrane respiratory chain complex I
Purcelliella-PENLEP__start_126761_stop_127063_strand_-1_nuoK	303	ATGATAAACTTAAAATACGCATTAATAACATCTTCAATGTTATTCTGGTTAGGATTAACAACAACAATATGTAGAAGAAATATTTTTTATATATTAATAGGCATAGAAATAATGCTTAACAGCTCAGCAATAAATTTTATAGTAGCTGACAGTTATTGGAATAATTATAATGGCCAAATAACATATATAATTTTAATTAGTATTGCATCTGCTGAAATTAGTATAGGATTAAGTCTGCTCATGATAATGTATAAAAAATATAAAACACTTGATATTGATTGTTTAAAAATAATAAACAAATGA	WP_274360388.1NADH-quinone oxidoreductase subunit NuoK	Candidatus Purcelliella pentastirinorum	2.7E-47	WP_274360388	nuoK;nuoK;nuoK;nuoK;nuoK;nuoK;nuoK;nuoK;nuoK;nuoK;nuoK;nuoK;nuoK;nuoK;nuoK;nuoK;nuoK;nuoK;nuoK;nuoK;nuoK;nuoK;nuoK;nuoK;nuoK;nuoK;nuoK;nuoK;nuoK;nuoK;nuoK;nuoK;nuoK;nuoK;nuoK;nuoK;nuoK;nuoK;nuoK;nuoK;nuoK;nuoK;nuoK	GO:0050136-IEA;GO:0016491-IEA;GO:0048038-IEA;GO:0016020-IEA;GO:0042773-IEA;GO:0016651-IEA;GO:0110165-IEA;GO:0005886-IEA	NADH dehydrogenase (quinone) activity-IEA;oxidoreductase activity-IEA;quinone binding-IEA;membrane-IEA;ATP synthesis coupled electron transport-IEA;oxidoreductase activity, acting on NAD(P)H-IEA;cellular anatomical entity-IEA;plasma membrane-IEA	GO:0016651;GO:0030964;GO:0042773	oxidoreductase activity, acting on NAD(P)H;NADH dehydrogenase complex;ATP synthesis coupled electron transport	EC:1.6	Acting on NADH or NADPH	noIPR;IPR039428;IPR001133;IPR001133	P-loop containing nucleoside triphosphate hydrolase;NADH-ubiquinone oxidoreductase chain 4L/Mnh complex subunit C1-like;NADH-ubiquinone oxidoreductase chain 4L/K;NADH-ubiquinone oxidoreductase chain 4L/K	G3DSA:1.10.287.3510 (GENE3D);PF00420 (PFAM);PTHR11434 (PANTHER);MF_01456 (HAMAP)	;;GO:0042773/GO:0016651/GO:0030964;GO:0042773/GO:0016651	;;ATP synthesis coupled electron transport/oxidoreductase activity, acting on NAD(P)H/NADH dehydrogenase complex;ATP synthesis coupled electron transport/oxidoreductase activity, acting on NAD(P)H
Purcelliella-PENLEP__start_127069_stop_127575_strand_-1_nuoJ	507	ATGCAAATAATTTTCTATATATATTTATTAATTATTTTAATTAGTAGTATTAGCGCAGTAATAAATATAAATCCAATAAATTCATTAATTTATTTAATAATATCATTAATTGCTATATCAGGAATTTTTTTCTTAATAAAAGAAAATTTTGCTGGAGCTATAGAAATAATTATATATGCCGGAGCAATAATGGTTTTATTTATCTTTGTAATAATGATGTTAAACCTTGATAAGATAACGAAAAATCAAGAAAAAAAATGGTCTTCTAAGATATTAATGAATATTATGATATTCACTATCATAATAGTTACAATAAATTCAATTGAAAAAATAACAAATAATAAAAATTTTTATATAAAAATAATTAAAACAAATGTTAAAAATATTGGTATTATATTTTTTAATAAATATATATTAATAGTAGAACTTTCTTCTATAATGTTACTAGCAGCACTATTAGTATCTTTACATATAAATAATGAAATACATATAAAAAAGAAAAAATAA	WP_274360387.1NADH-quinone oxidoreductase subunit J	Candidatus Purcelliella pentastirinorum	1.3E-50	WP_274360387	C9I82_428;nuoJ;C9I82_428;nuoJ;nuoJ;C9I82_428;nuoJ;nuoJ;nuoJ;C9I82_428;nuoJ;nuoJ;nuoJ;nuoJ;nuoJ;nuoJ;nuoJ;nuoJ;C9I82_428;nuoJ;nuoJ;nuoJ;nuoJ;nuoJ;nuoJ;nuoJ;nuoJ	GO:0016491-IEA;GO:0048038-IEA;GO:0016020-IEA;GO:0008137-IEA;GO:0022900-IEA;GO:0005886-IEA	oxidoreductase activity-IEA;quinone binding-IEA;membrane-IEA;NADH dehydrogenase (ubiquinone) activity-IEA;electron transport chain-IEA;plasma membrane-IEA	GO:0008137	NADH dehydrogenase (ubiquinone) activity	EC:7.1.1.2;EC:1.6.5.11;EC:1.6.5.2	NADH:ubiquinone reductase (H(+)-translocating);Acting on NADH or NADPH;NAD(P)H dehydrogenase (quinone)	IPR001457;IPR042106;noIPR	NADH:ubiquinone/plastoquinone oxidoreductase, chain 6;NADH-ubiquinone/plastoquinone oxidoreductase chain 6, subunit NuoJ;NADH-ubiquinone/plastoquinone oxidoreductase chain 6, subunit NuoJ	PF00499 (PFAM);G3DSA:1.20.120.1200 (GENE3D);PTHR33269 (PANTHER)	GO:0008137;;	NADH dehydrogenase (ubiquinone) activity;;
Purcelliella-PENLEP__start_127589_stop_128131_strand_-1_nuoI	543	ATGAAAATTAAAGAAATAATAAATATCATAATAACATGTTTTAAAAGTATATATATAATATCCAAGAATATATTCAGCAAACCTGAAACAATGAAATACCCTTATGAAAAAATTCATTTATCAAAAAATTACAGAGGAAGAATAATTTTAACAAGAAACACAGAAGGAGATGAACGTTGTGTAGCATGCAATCTATGTTCTGCTGTATGTCCTGTAAGTTGTATTGCAATGCAAAGATCACAAAAAAAAGATGGTAGTTGGTATCCAATTTTTTTTAGAATTAACTTATCAAGATGTATTTTTTGCGGTTTTTGTGAAGAAGCTTGTCCTACTTTGGCAATACAATTAATCCCTGACGTAGAATTAGCGGAATATAAAAGATCTGATTTAATTTATGAAAAAAATGACCTATTAATATCAAATACAGGAAAATATAAAACATATAACTTTTATAAAATGACAGGTATAGATATAAAAAATAAAAAAAAAAGCAAATCATCAAATGAAAACAAACCTATTGATATAAAAAAAATATTACCATGA	WP_274360386.1NADH-quinone oxidoreductase subunit NuoI	Candidatus Purcelliella pentastirinorum	2.8E-87	WP_274360386	nuoI;nuoI;nuoI;nuoi;nuoI;nuoI;nuoI;nuoI;nuoI;nuoi;nuoI;nuoI;nuoI;nuoI;nuoI;nuoi;nuoi;nuoi;nuoi;nuoI;nuoI;nuoI;nuoI;nuoI;nuoi;nuoI;nuoI;nuoI;nuoI;nuoI;nuoI;nuoI;nuoI;nuoI;nuoI;nuoI;nuoI;nuoI;nuoI;nuoi;nuoI;nuoI;nuoI;nuoi;nuoI;nuoI;nuoI;nuoI;nuoI;nuoI;nuoI;nuoI;nuoI;nuoI;nuoI	GO:0005506-IEA;GO:0050136-IEA;GO:0016491-IEA;GO:0046872-IEA;GO:0048038-IEA;GO:0016020-IEA;GO:0016651-IEA;GO:0051539-IEA;GO:0005886-IEA;GO:0051536-IEA	iron ion binding-IEA;NADH dehydrogenase (quinone) activity-IEA;oxidoreductase activity-IEA;metal ion binding-IEA;quinone binding-IEA;membrane-IEA;oxidoreductase activity, acting on NAD(P)H-IEA;4 iron, 4 sulfur cluster binding-IEA;plasma membrane-IEA;iron-sulfur cluster binding-IEA	GO:0003954;GO:0009060;GO:0045272;GO:0051539	NADH dehydrogenase activity;aerobic respiration;plasma membrane respiratory chain complex I;4 iron, 4 sulfur cluster binding	EC:1.6	Acting on NADH or NADPH	IPR017896;IPR010226;noIPR;noIPR;noIPR;noIPR;noIPR;IPR010226;IPR017900;IPR010226;IPR017896;IPR017896;noIPR	4Fe-4S ferredoxin-type, iron-sulphur binding domain;NADH-quinone oxidoreductase, chain I;NADH-quinone oxidoreductase, chain I;NADH-quinone oxidoreductase, chain I;NADH-quinone oxidoreductase, chain I;NADH-quinone oxidoreductase, chain I;NADH-quinone oxidoreductase, chain I;NADH-quinone oxidoreductase, chain I;4Fe-4S ferredoxin, iron-sulphur binding, conserved site;NADH-quinone oxidoreductase, chain I;4Fe-4S ferredoxin-type, iron-sulphur binding domain;4Fe-4S ferredoxin-type, iron-sulphur binding domain;4Fe-4S ferredoxin-type, iron-sulphur binding domain	PF12838 (PFAM);TIGR01971 (NCBIFAM);G3DSA:3.30.70.3270 (GENE3D);PIRSR005784-1 (PIRSR);PIRSR006429-1 (PIRSR);PIRSR000068-1 (PIRSR);PIRSR006439-50 (PIRSR);PTHR10849 (PANTHER);PS00198 (PROSITE_PATTERNS);MF_01351 (HAMAP);PS51379 (PROSITE_PROFILES);PS51379 (PROSITE_PROFILES);SSF54862 (SUPERFAMILY)	;GO:0051539/GO:0016020/GO:0016651;;;;;;GO:0051539/GO:0016020/GO:0016651/GO:0003954/GO:0045272/GO:0009060;;GO:0051539/GO:0016020/GO:0016651;;;	;4 iron, 4 sulfur cluster binding/membrane/oxidoreductase activity, acting on NAD(P)H;;;;;;4 iron, 4 sulfur cluster binding/membrane/oxidoreductase activity, acting on NAD(P)H/NADH dehydrogenase activity/plasma membrane respiratory chain complex I/aerobic respiration;;4 iron, 4 sulfur cluster binding/membrane/oxidoreductase activity, acting on NAD(P)H;;;
Purcelliella-PENLEP__start_128145_stop_129071_strand_-1_nuoH	927	ATGAAAATTATAATAATATTAATTGTAACTATTATATCAGGTGCTCTTCTTAGCTTTATTGAAAGAAGAATATTAGCAATATTACAAAATAGATATGGTCCAAATCAAGTTGGTTGGCAAGGAACATTACAAATATTAGCTGATATGATAAAAATGTTATTTAAAGAAGATTGGACTCCTCCTTTTAGTAATAAAATCATATTTATGATATCACCACTTATAGCATTTATATTGCCAATAATAATAATAGCAATTGTTCCATTTAATGAAAATATATTTATCATGAACATTGATATAAGTGTATTATTTTTTATAATGATTACAAGTTTATCAGTATATCCAATACTATTAGCGGGAATTTCAAGTAATAATAAATATGCCTTATTAGGAGCTATAAGATCTATAGCACAAACATTAAGTTACGAAATATTCATGAGTACATCTATTATGGGAGTAATAGCACAATCAAAAACACTAAATTTAATTAAAATAGTACATGATCAAAAACATTTATGGAACATAATACCACAATTTTTAGGATTTTTCACATTCATTATAGCCTCTATTGCTATATGTCATAGACATCCATTTGACCAACCAGAATCAGAACAAGAATTATCAGATGGATACAGAATTGAATATTCTGGTATGAAATTTGCATTGTTCTTTTTAGGTGAATATATCAATATAATTAGCATTTCACTTATAATAACACTAATATTCTTAGGAGGGTGGTATGGTAGTATTATACCGCCAATAATGTCTTTAATTATAAAAACATTTTTTTGTGCAATAATGTTTATTGTAATAAGAGCATCACTTCCTAGACCAAGATTTGATCAAGTAATTAAATTAGGTTGGGTATTTTGTCTTCCATTAACATTATTAAATTTAATAATTACTTCAATAATAATTTTATATAAATAG	WP_274372102.1NADH-quinone oxidoreductase subunit NuoH	Candidatus Purcelliella pentastirinorum	1.7E-171	WP_274372102	nuoH;nuoH;nuoH;nuoH;nuoH;nuoH;nuoH;nuoH;nuoH;nuoH;nuoH;nuoH;nuoH;nuoH;nuoH;nuoH;nuoH;nuoH;nuoH;nuoH;nuoH;nuoH;nuoH;nuoH;nuoH;nuoH;nuoH;nuoH;nuoH;nuoH	GO:0016491-IEA;GO:0048038-IEA;GO:0016020-IEA;GO:0016655-IEA;GO:0005886-IEA	oxidoreductase activity-IEA;quinone binding-IEA;membrane-IEA;oxidoreductase activity, acting on NAD(P)H, quinone or similar compound as acceptor-IEA;plasma membrane-IEA	GO:0003954;GO:0009060;GO:0045272	NADH dehydrogenase activity;aerobic respiration;plasma membrane respiratory chain complex I	EC:1.6	Acting on NADH or NADPH	IPR001694;IPR001694;IPR018086;IPR018086;IPR001694	NADH:ubiquinone oxidoreductase, subunit 1/F420H2 oxidoreductase subunit H;NADH:ubiquinone oxidoreductase, subunit 1/F420H2 oxidoreductase subunit H;NADH:ubiquinone oxidoreductase, subunit 1, conserved site;NADH:ubiquinone oxidoreductase, subunit 1, conserved site;NADH:ubiquinone oxidoreductase, subunit 1/F420H2 oxidoreductase subunit H	PF00146 (PFAM);PTHR11432 (PANTHER);PS00668 (PROSITE_PATTERNS);PS00667 (PROSITE_PATTERNS);MF_01350 (HAMAP)	GO:0016020;GO:0016020/GO:0005887/GO:0003954/GO:0045272/GO:0009060;GO:0016020;GO:0016020;GO:0016020	membrane;membrane/plasma membrane/NADH dehydrogenase activity/plasma membrane respiratory chain complex I/aerobic respiration;membrane;membrane;membrane
Purcelliella-PENLEP__start_129112_stop_131823_strand_-1_nuoG	2712	ATGAAAATAAATTTATTCATAAATAAAAAAAAATATACAATAAAAAAAACAAATAAAAATTTATTACAAATATGTTTATCATTAGGATTTAACATTCCATATTTCTGTTGGCATCCGGCTTTAGGAAGCGTAGGGTCTTGTAGACAATGTGCTATTAAAAAATATCAAAATGAAGATGATAATATAGGTCAAATTGTTATGTCATGTATGACACCAATGGTTGATAATACATTTATAACAATAAACGACAAAGAAAGTAAAAAATTTAGAAAATTTATTATAGAATTATTAATGACTAATCACCCCCACGATTGCCCAGTTTGTGAAGAAGGAGGACATTGTCATTTGCAAGACATGACTGTATTAACAAAACATAATTCAAGAAGATATGAATTTAAAAAAAGAACACATTACAATCAGTATTTAGGGCCTTTTATATCTCATGAAATGAATAGATGTATTACATGTTATAAATGTGTAAGATTTTATAAAGATTATGCACAGGGTAAAGATTTTGGCGTATATGGAATAAGTAATAATATTTATTTTGGTAGAACAAAATCAGGAATGTTAAAAAATGAATTTTCCGGAAATTTAATTGAAATATGTCCAACTGGAGTTTTTACAGATAAAATAAATTCTGAAAATTATGCAAGAAAATGGGATACACAATTTTCTCCCAGCATATGTCAACAATGCAGTGTGGGATGTAATATTAGTATTGGAGAAAGATATGGTAAATTAATTAAAATAGATAACAGATATAATAAAGACATAAATAACTATTTTCTATGTGATAAAGGTAGATTTGGACATGGATATGTAAATAATAATAAAAGACCAAAATACATACTAAAAAAAAAGAATAATAATTTTATAAAAATAAAAAAAAATAAAGCATTAAATATAATCAAAAATACAATATTTAATAACAATATGATTATTGGCATAGGATCAACAAGAGCCAGTGTTGAAAGTAACTTTGCATTAAAACAATTAGTAGGAGAAGAAAATTTCTCAAATGGAATGACAAAAAACGAAGATAAAACAAATAAATTAATGTTAGAAATATTATGCAATAACAACATAAAAATACCATCATTAAAAAATATCGAAAAATATGATGTTATATGTATATTTGGTGAAGACATAACACAAACTGCCCCATGTATTGCATTAGCAGTAAGACAAGCAATAAAAAATACTATGAATATTATTTCAAAAAAACTAAATATAGCTAAATGGCATAGTATTGCAAAAAATAATATGAAACAAAATCAGAAAAATGATTTATTTATTACCAGCATAAATAAAACAAAATTAAATGATATCTCTAAATGGTCTTATTATGATTCAATAGAAAATCAAATATTATTAATATTACAAATAGCAAATAAAATAAATAAAAAATCCCCTCTGATTTCAAATTTAAGTGATGAACTAGAAAAAAAAACAAATTATATAGCAGAAAAATTAATAACTGCAAAAAAACCACTAATTATTTCAGGAAGCCAACTTAACAATATAGAAATCATAAAAGCTATAAGTAACTTAATAAAAGCAATAAAAAAAATAAACTCTAATTTAGGATTAATATTATTACCATCAGATGTAAATAGTATAGGAGTATCATTAATAGGTGGAATATCTTTAAATAAAATATTTAATAAAATAAAAAATAATAATAAAATTACAATAATAATTATGGAAAATGATCTATATTACAGAATGTCTAAAAATAGCATAAATAATATAATTAAAAAAAAACATAAAATTATAGCTATTGATCATCAATTTACAAAAACACTAGAACATGCTGATATTATTTTACCAGCAACTACATTTGCAGAAAGTACCGGAACAGTTATAAACTATGAAGGAAGAGCTCAACGTTTTTTTAAACTATTCGAACCAAATTTTTATAATGATAAAAATCTTATGTTAGAAAGTTGGAAATGGATAAAAAAAATTCAAAACAATAATGAAAAAGAATATAAACTCACCATAGATAAAATAATAAACGAATGTAATGAAACAATGATACAATTAAAACATATTAAAAATGCTGCACCATCATCATCATTTAGAATCTGTGAGCAAAAATTATCACGTTCTCACCCACGATACAGTGGGCGTTCAGCAATACAAACTAATTTAAATATACATGAAAAAAGCCAACCCCAAGATGGGGATACTATGTTTAACTTTTCTATGGAAGGAATTTATCGATTAAATAAAAAAAATATACAAATACCATTTATTTGGAGTCCAGGATGGAATTCTAATCAAGCATTAAATAAAATTATAAAAAAAGATAATAAAAAAAATAAAAATTATTTGTATTTTTTAAAAACAAAAAATATTAGTTGGTTTAATAAAATACCTCAAATAAAAATTATAAAAAAAAATAAATTTAAAATTTATCCATGTTATGTTTTTTGGGGTGGGGAAGAATTAACAAATTATTCTTTAGATATAAATAAATTTTATCAAAAAAAATATATGATAATAAATAAAAAAGATGCAATTAAACTAAAATTAAATAATAATGATTTAATCGAATTAAATTGTAATAACTCATATTATATTTTAATAATAAAAATTTCAAATTATATTAAAAAAGGTCAAATAGGATTACCATTAGGTAAAATAAAATTACCATTATCATTAAATTCAAAAGAAATTAATATTAGTACTTTAAGAAAACTGTAA	WP_274662296.1NADH-quinone oxidoreductase subunit NuoG	Candidatus Purcelliella pentastirinorum	0.0E0	WP_274662296	nuoG;nuoG;nuoG;nuoG;nuoG;nuoG;nuoG;nuoG;nuoG;nuoG;nuoG;nuoG;nuoG;nuoG;nuoG;nuoG;nuoG;nuoG;nuoG	GO:0046872-IEA;GO:0016491-IEA;GO:0048038-IEA;GO:0016020-IEA;GO:0009055-IEA;GO:0008137-IEA;GO:0042773-IEA;GO:0051539-IEA;GO:0016651-IEA;GO:0051537-IEA;GO:0051536-IEA	metal ion binding-IEA;oxidoreductase activity-IEA;quinone binding-IEA;membrane-IEA;electron transfer activity-IEA;NADH dehydrogenase (ubiquinone) activity-IEA;ATP synthesis coupled electron transport-IEA;4 iron, 4 sulfur cluster binding-IEA;oxidoreductase activity, acting on NAD(P)H-IEA;2 iron, 2 sulfur cluster binding-IEA;iron-sulfur cluster binding-IEA	GO:0008137;GO:0042773;GO:0045272;GO:0051536	NADH dehydrogenase (ubiquinone) activity;ATP synthesis coupled electron transport;plasma membrane respiratory chain complex I;iron-sulfur cluster binding	EC:7.1.1.2;EC:1.6.5.11;EC:1.6.5.2	NADH:ubiquinone reductase (H(+)-translocating);Acting on NADH or NADPH;NAD(P)H dehydrogenase (quinone)	noIPR;IPR019574;IPR010228;noIPR;IPR006656;noIPR;noIPR;noIPR;IPR006963;noIPR;IPR000283;IPR000283;IPR019574;IPR006963;IPR001041;IPR009010;noIPR;IPR036010;noIPR	Peptidyl-tRNA hydrolase superfamily;NADH:ubiquinone oxidoreductase, subunit G, iron-sulphur binding;NADH:ubiquinone oxidoreductase, subunit G;NADH:ubiquinone oxidoreductase, subunit G;Molybdopterin oxidoreductase;Molybdopterin oxidoreductase;Molybdopterin oxidoreductase;Molybdopterin oxidoreductase;Molybdopterin oxidoreductase, 4Fe-4S domain;Molybdopterin oxidoreductase, 4Fe-4S domain;NADH:ubiquinone oxidoreductase, 75kDa subunit, conserved site;NADH:ubiquinone oxidoreductase, 75kDa subunit, conserved site;NADH:ubiquinone oxidoreductase, subunit G, iron-sulphur binding;Molybdopterin oxidoreductase, 4Fe-4S domain;2Fe-2S ferredoxin-type iron-sulfur binding domain;Aspartate decarboxylase-like domain superfamily;Aspartate decarboxylase-like domain superfamily;2Fe-2S ferredoxin-like superfamily;2Fe-2S ferredoxin-like superfamily	G3DSA:3.10.20.740:FF:000002 (FUNFAM);PF10588 (PFAM);TIGR01973 (NCBIFAM);G3DSA:2.40.40.20 (GENE3D);PF00384 (PFAM);G3DSA:3.30.200.210 (GENE3D);G3DSA:3.10.20.740 (GENE3D);G3DSA:3.40.50.740 (GENE3D);PF04879 (PFAM);PTHR43105 (PANTHER);PS00642 (PROSITE_PATTERNS);PS00641 (PROSITE_PATTERNS);PS51839 (PROSITE_PROFILES);PS51669 (PROSITE_PROFILES);cd00207 (CDD);SSF50692 (SUPERFAMILY);SSF54862 (SUPERFAMILY);SSF54292 (SUPERFAMILY);SSF53706 (SUPERFAMILY)	;GO:0016491;GO:0051536/GO:0016651;;GO:0016491;;;;GO:0016491;GO:0003954/GO:0045333/GO:0045272;GO:0016020/GO:0008137/GO:0042773;GO:0016020/GO:0008137/GO:0042773;GO:0016491;GO:0016491;GO:0051536;;;GO:0051536;	;oxidoreductase activity;iron-sulfur cluster binding/oxidoreductase activity, acting on NAD(P)H;;oxidoreductase activity;;;;oxidoreductase activity;NADH dehydrogenase activity/cellular respiration/plasma membrane respiratory chain complex I;membrane/NADH dehydrogenase (ubiquinone) activity/ATP synthesis coupled electron transport;membrane/NADH dehydrogenase (ubiquinone) activity/ATP synthesis coupled electron transport;oxidoreductase activity;oxidoreductase activity;iron-sulfur cluster binding;;;iron-sulfur cluster binding;
Purcelliella-PENLEP__start_131841_stop_133115_strand_-1_nuoF	1275	ATGAAACCCCAAAAAAGAAACAACCAAACTCATCCATTAACATGGCGTATACGTGAAGATAAGAAACCCATTTGGATTAATGAATATTGTCAAAAAAATGGTTATAAAACTGCTGAACAAATACTACATAATATGGATTCAAAACAAATAATATCTATAATTAAAAACTCAGAATTAAAAGGAAGAGGAGGAGCCGGTTTCCCAACAGGATTAAAATGGGAATTAATGTCAAAAATAAATACATCTACTGAAAAATATATAATTTGCAATGCAGATGAAATGGAACCTGGATCTTATAAAGATAAATTTCTAATAGAAAATCAACCTCATTTATTAATTGAAGGTATTATTATTACTGCATTTGCATTAAAAACAAAATGTGGATACATTTTTCTAAGAGGAGAATACATTCAATCTTATATTAACCTAAAAAAAGCAATAAAAGAAGCTAAACATGCAAACTTTATTGGAAAAAATATATTTAATACAAAATTTAATTTAAAATTATTTATTCATACTGGAGCTGGAAGATATATTTGTGGTGAAGAAACTGCACTATTAAATTCCTTAGAAGGTAAAAGACCAATACCAAGATACAAACCACCATTTCCAGCATCAATAGGTTTATTCGGAAAACCAACATGTATAAATAATGTAGAAACATTATGTAATGTTCCAGGAATAATGAAGTATGGATATGAATGGTATAAGGGATTATCTAAAAGTGAAGACTCTGGAACAAAAATTATGGGATTTTCAGGTAAAGTGAATAATCCAGGAATATGGGAAATGCCGTTTGGTACAACAGCAAGAGAAATTCTAGAAAAATATGCAAAAGGAATGTATAAAGGAATAAAATTAAAAGCATGGCAACCTGGAGGGGCAAGTACAGCATTACTAAAAGAAAAAGATTTAGATACTCCAATGGATTTTACAAATATTTCTCGATTAGGCAGCCGTTTAGGAACTGGAGTAGCATTAGCAATAGATAATAAAACTAATATTTTATCATTATTAGAAAACATAGAAATATTTTTTGCTAGAGAATCATGTGGTTGGTGTACTCCATGTAGAGATGGATTACCATGGATCGTAAAAATATTAAATAAATTAAAAAAAAAAGAAGGAAATAAAAATGATTTGAATATACTTAACAATTTTTGTTTACAAATAAAAAATGGATCAACATTTTGCGCACATGCTATAGGTGCAATATCTCCTTTAAAAAGTGCTATAAAACTTTTTGATAAAGAATTTAAATACGGTATCAAATAA	WP_274372104.1NADH-quinone oxidoreductase subunit NuoF	Candidatus Purcelliella pentastirinorum	9.6E-258	WP_274372104	ATN01_00785;nuoF;nuoF;ATN01_00785;ATN01_00785;ATN01_00785;ATN01_00785;ATN01_00785;nuoF;nuoF;ATN01_00785;nuoF;nuoF;nuoF;nuoF;ATN01_00785;nuoF;nuoF;nuoF;nuoF;nuoF;ATN01_00785;nuoF;ATN01_00785;nuoF;nuoF;nuoF;nuoF	GO:0045271-IEA;GO:0046872-IEA;GO:0016491-IEA;GO:0051287-IEA;GO:0010181-IEA;GO:0048038-IEA;GO:0008137-IEA;GO:0022900-IEA;GO:0051539-IEA;GO:0051536-IEA	respiratory chain complex I-IEA;metal ion binding-IEA;oxidoreductase activity-IEA;NAD binding-IEA;FMN binding-IEA;quinone binding-IEA;NADH dehydrogenase (ubiquinone) activity-IEA;electron transport chain-IEA;4 iron, 4 sulfur cluster binding-IEA;iron-sulfur cluster binding-IEA	GO:0008137;GO:0010181;GO:0051287;GO:0051539	NADH dehydrogenase (ubiquinone) activity;FMN binding;NAD binding;4 iron, 4 sulfur cluster binding	EC:7.1.1.2;EC:1.6.5.11;EC:1.6.5.2	NADH:ubiquinone reductase (H(+)-translocating);Acting on NADH or NADPH;NAD(P)H dehydrogenase (quinone)	noIPR;noIPR;noIPR;noIPR;noIPR;IPR019575;IPR011537;IPR037207;IPR037225;IPR011538;noIPR;IPR001949;IPR001949;IPR037225;noIPR;IPR037207	CDP-alcohol phosphatidyltransferase class-II family;CDP-alcohol phosphatidyltransferase class-II family;CDP-alcohol phosphatidyltransferase class-II family;CDP-alcohol phosphatidyltransferase class-II family;CDP-alcohol phosphatidyltransferase class-II family;NADH-ubiquinone oxidoreductase 51kDa subunit, iron-sulphur binding domain;NADH ubiquinone oxidoreductase, F subunit;NADH-ubiquinone oxidoreductase 51kDa subunit, iron-sulphur binding domain superfamily;NADH-ubiquinone oxidoreductase 51kDa subunit, FMN-binding domain superfamily;NADH-ubiquinone oxidoreductase 51kDa subunit, FMN-binding domain;NADH-ubiquinone oxidoreductase 51kDa subunit, FMN-binding domain;NADH:ubiquinone oxidoreductase, 51kDa subunit, conserved site;NADH:ubiquinone oxidoreductase, 51kDa subunit, conserved site;NADH-ubiquinone oxidoreductase 51kDa subunit, FMN-binding domain superfamily;NADH-ubiquinone oxidoreductase 51kDa subunit, FMN-binding domain superfamily;NADH-ubiquinone oxidoreductase 51kDa subunit, iron-sulphur binding domain superfamily	G3DSA:3.10.20.600:FF:000002 (FUNFAM);G3DSA:3.40.50.11540:FF:000001 (FUNFAM);G3DSA:1.20.1440.230:FF:000002 (FUNFAM);G3DSA:3.10.20.600 (GENE3D);G3DSA:6.10.250.1450 (GENE3D);PF10589 (PFAM);TIGR01959 (NCBIFAM);G3DSA:1.20.1440.230 (GENE3D);G3DSA:3.40.50.11540 (GENE3D);PF01512 (PFAM);PTHR43578 (PANTHER);PS00644 (PROSITE_PATTERNS);PS00645 (PROSITE_PATTERNS);SSF142019 (SUPERFAMILY);SSF142984 (SUPERFAMILY);SSF140490 (SUPERFAMILY)	;;;;;GO:0051539;GO:0051287/GO:0051539/GO:0010181;;;;;GO:0051539/GO:0010181/GO:0008137;GO:0051539/GO:0010181/GO:0008137;;;	;;;;;4 iron, 4 sulfur cluster binding;NAD binding/4 iron, 4 sulfur cluster binding/FMN binding;;;;;4 iron, 4 sulfur cluster binding/FMN binding/NADH dehydrogenase (ubiquinone) activity;4 iron, 4 sulfur cluster binding/FMN binding/NADH dehydrogenase (ubiquinone) activity;;;
Purcelliella-PENLEP__start_133112_stop_133606_strand_-1_nuoE	495	ATGAAAAATAAACAGAATAAGAAAAAAAATATACTTACAATAGAAGAAAAAAATAAAATTTCAAAAGAAAAAAGTAATTACGAAAACACACATTCTATAATAATAGAAACATTAAAAATTGTACAAAATAAAAGAAGATGGATTTCTGATGACACAATAATTGCTATATCAAAAGAACTGAATATACCAGATCACGAAATAGAAGAAGTGGCAACATTTTATAGTAATATTTACAGAAGACCGGTTGGAAAACACATTATAAAATTTTGTGATAGTATGGTATGTTACATTAACGGATATAAAACCATCCAAAAAAAAATTGAATCTCATTTAAATATAAAACCTGGAGAAACTACAAAAAATAAATTATTCACATTATTACCAACATGTTGTTTAGGTAATTGTAATTACAGCCCAACAATTATGATAGATCAAAAAATATATGGACCAGTAAATACTAATTTAATAATACAAATACTGGATAAATATTTATGA	WP_274360382.1NADH-quinone oxidoreductase subunit NuoE	Candidatus Purcelliella pentastirinorum	1.3E-78	WP_274360382	nuoE;nuoE;nuoE;nuoE;nuoE;nuoE;nuoE;nuoE;nuoE;nuoE;nuoE;nuoE	GO:0016491-IEA;GO:0046872-IEA;GO:0051537-IEA;GO:0051536-IEA	oxidoreductase activity-IEA;metal ion binding-IEA;2 iron, 2 sulfur cluster binding-IEA;iron-sulfur cluster binding-IEA	GO:0003954;GO:0045272	NADH dehydrogenase activity;plasma membrane respiratory chain complex I	EC:1.6	Acting on NADH or NADPH	noIPR;noIPR;IPR041921;IPR002023;noIPR;noIPR;noIPR;IPR042128;IPR036249	null;null;NADH-quinone oxidoreductase subunit E, N-terminal;NADH-quinone oxidoreductase subunit E-like;NADH-quinone oxidoreductase subunit E-like;NADH-quinone oxidoreductase subunit E-like;NADH-quinone oxidoreductase subunit E-like;NuoE domain;Thioredoxin-like superfamily	G3DSA:3.40.30.10:FF:000015 (FUNFAM);PF01257 (PFAM);G3DSA:1.10.10.1590 (GENE3D);PIRSF000216 (PIRSF);G3DSA:3.40.30.10 (GENE3D);PIRSR000216-1 (PIRSR);PTHR10371 (PANTHER);cd03064 (CDD);SSF52833 (SUPERFAMILY)	;;;GO:0016491;;;GO:0003954/GO:0045272;;	;;;oxidoreductase activity;;;NADH dehydrogenase activity/plasma membrane respiratory chain complex I;;
Purcelliella-PENLEP__start_133609_stop_135402_strand_-1_nuoC	1794	ATGAAAAAACTTAAAAACAATTATACTTATAATATAAATACAGAAACATATAATTACAAAAATAACATATTTAAAAAATTAAAAAAAAAATTTCCAAATAAATCATTTATTTTACAAGAAAATCTTACTAATAGCTTAATGATTTGGATAAACCGTAAAGATTTAATCGATATAATAAATTTTATAAAAAACCTAGAAAAACCTTACATAATGTTATATGACTTACACGGAATAGATGAAAGATTAAGAGTACATAGAAAAAAACTACCTAAAGCTGATTTTTGTGTATTTTACCATATTATTTTAATAAAAAAAAACAAAGATATAATTTTAAAAATAGCTCTAAAGGAAAACGATCTATATGTGCCATCATTAACAAAAACATTTTCCAATTCAAATTGGTATGAAAGGGAAACATGGGAGATGTTCGGAATAAAGTTTATAGGACATCCAAATTTAACAAATATTTTAATGCCAAAAACATGGATAGGTCACCCCTTAAGAAAAAATCACCCTTCTCGTGCAACAGAATTGAATTATTTCTCATTGACAAAAGAAAAAGAAAAATTAGAAATGTCATCATTAACATTTAATCCTACAGAATGGGGATTAAAAATAAATAAAAAACAAGAATATATGTTTTTAAATTTTGGCCCTAACCATCCATCAGCACATGGAGTATTCAGAATAATTTTACAATTATATGGAGAAAAAATAATAAATTGTATACCAGATATAGGCTATCATCATAGAGGGGCGGAAAAAATAGCAGAACGACAAACGTGGCATGGATATATACCTTATACAGATAGAATAGAATATTTAGGAGGTTGTGTAAATGAAATGCCATATGTACTAGCAATAGAAAAAATAGCAAAAATAAAAGTTCCGCAAAAAGCACAAGTCATAAGAATTATGTTATCAGAATTATTTAGAATAAATAGCCATTTGTTATATGTATCTACTTTCATACAAGACTTAGGAGCTATGACTCCAATCTTTTTAGCTTTTACTGATAGACAAAAAATATATAATATCATTGAAGAAATAACAGGAGCAAGAATGCATCCAGCATGGTTTAGAATAGGAGGAGTAGCTAAAGATTTACCTAAAAATTGGAATAAATTATTAAAAGAATTCCTAATATGGATACCAAAAAGATTAAATATGTATATAAATTCATCATTAAATAATAAAATAATTATGAAAAGATCACAAGGTATTGCAGAATATAATAAAGAAGAAGCATTGTCGTGGGGAATAACAGGAGCAGGATTACGAGCTACAGGCATAAACTTTGATATTCGTAAAAAAAGACCATATTCTGGTTACAATAATTTTGATTTTGAAATACCTATTGGTAATGGTATAAGCGATGCTTATACTCGTGTTACATTAAAAATAGAAGAGATATATCAAAGTTTAAATATATTAATACAATGCTTAAATTATATGCCAGATGGACCATATAAAGCTGAACACCCATTAACAACCCCTCCCATAAAAAACAAAACATTAAAAGATATAGAAACATTAATTCACCATTTTATACAAGTATCATGGGGGCCAATTCTACCACCTAAAGAATCATTACAAATGATAGAAGCTACTAAAGGTATAAATAGCTATTATTTAATAAGCGACGGTGATGCAACAAGCTATAGAACAAGAATTAGAACTCCCAGCTTCCCTCATTTACAACAAATCCCTTCTGTAATAAATGGTAGTTTAATTTCAGATTTAATCGTATATTTAGGAAGCATAGACTTCGTTATGTCTGATGTAGATAGATAA	WP_115956207.1NADH-quinone oxidoreductase subunit C/D	Candidatus Purcelliella pentastirinorum	0.0E0	WP_115956207	nuoC;nuoC;nuoD;nuoD;nuoC;nuoC;nuoD;nuoC;nuoC;nuoC;nuoC;nuoD;nuoC;nuoC;nuoC;nuoC;nuoC;nuoC;nuoC;nuoD;nuoC;nuoC;nuoC;nuoC;nuoD;nuoC;nuoC;nuoD;nuoD;nuoC;nuoC;nuoC;nuoC;nuoC;nuoD;nuoD	GO:0050136-IEA;GO:0003824-IEA;GO:0051287-IEA;GO:0016491-IEA;GO:0048038-IEA;GO:0016020-IEA;GO:0016651-IEA;GO:0016655-IEA;GO:0030964-IEA;GO:0008152-IEA;GO:0022904-IEA;GO:0008137-IEA;GO:0005886-IEA	NADH dehydrogenase (quinone) activity-IEA;catalytic activity-IEA;NAD binding-IEA;oxidoreductase activity-IEA;quinone binding-IEA;membrane-IEA;oxidoreductase activity, acting on NAD(P)H-IEA;oxidoreductase activity, acting on NAD(P)H, quinone or similar compound as acceptor-IEA;NADH dehydrogenase complex-IEA;metabolic process-IEA;respiratory electron transport chain-IEA;NADH dehydrogenase (ubiquinone) activity-IEA;plasma membrane-IEA	GO:0005886;GO:0008137;GO:0048038;GO:0051287	plasma membrane;NADH dehydrogenase (ubiquinone) activity;quinone binding;NAD binding	EC:7.1.1.2;EC:1.6.5.11;EC:1.6.5.2	NADH:ubiquinone reductase (H(+)-translocating);Acting on NADH or NADPH;NAD(P)H dehydrogenase (quinone)	noIPR;IPR001268;IPR029014;IPR022885;IPR001135;IPR037232;noIPR;IPR022885;IPR014029;IPR022885;IPR037232;IPR029014	Thioredoxin-like superfamily;NADH:ubiquinone oxidoreductase, 30kDa subunit;[NiFe]-hydrogenase, large subunit;NAD(P)H-quinone oxidoreductase subunit D/H;NADH-quinone oxidoreductase, subunit D;NADH:ubiquinone oxidoreductase, 30kDa subunit superfamily;NADH:ubiquinone oxidoreductase, 30kDa subunit superfamily;NAD(P)H-quinone oxidoreductase subunit D/H;NADH:ubiquinone oxidoreductase, 49kDa subunit, conserved site;NAD(P)H-quinone oxidoreductase subunit D/H;NADH:ubiquinone oxidoreductase, 30kDa subunit superfamily;[NiFe]-hydrogenase, large subunit	G3DSA:1.10.645.10:FF:000001 (FUNFAM);PF00329 (PFAM);G3DSA:1.10.645.10 (GENE3D);TIGR01962 (NCBIFAM);PF00346 (PFAM);G3DSA:3.30.460.80 (GENE3D);PIRSR601501-1 (PIRSR);PTHR11993 (PANTHER);PS00535 (PROSITE_PATTERNS);MF_01358 (HAMAP);SSF143243 (SUPERFAMILY);SSF56762 (SUPERFAMILY)	;GO:0008137;;GO:0016651;GO:0051287/GO:0048038/GO:0016651;;;GO:0016651/GO:0005886;GO:0016651;GO:0016651;;	;NADH dehydrogenase (ubiquinone) activity;;oxidoreductase activity, acting on NAD(P)H;NAD binding/quinone binding/oxidoreductase activity, acting on NAD(P)H;;;oxidoreductase activity, acting on NAD(P)H/plasma membrane;oxidoreductase activity, acting on NAD(P)H;oxidoreductase activity, acting on NAD(P)H;;
Purcelliella-PENLEP__start_135501_stop_136148_strand_-1_nuoB	648	ATGGATTATACATTAATTAAAATAAAATCAATATCTAAAAAAACATATCCATTAGAAAAAAAATATAAAACACAAGATCCATTAAATAATTTAAAGCAAAATGTATACATAGGAAAATTAAAAAAAATAATACATAATATAGTAAATTGGGGAAGAAAAAATTCAATTTGGCCATATAATTTTGGATTATCTTGTTGTTATGTAGAAATGGCATCATCATTTACTTCTGTACATGACGTTTCAAGATTTGGTGCTGAAGTGATTAGACCATCTCCCAGACAAGCAGATTTAATAGTAATAGCTGGCACAGTATTTTATAAAATGGTACCTATAATACAAAGATTGTATGATCAAATGTTAGAACCAAAATGGGTAATATCAATGGGAGCATGTGCTAATTCTGGCGGAATGTACGATATTTATTCAGTAATACAAGGCGTAGATAAATTTCTTCCAGTAGATGTTTATATCCCTGGATGCCCTCCTAGACCAGAAGCTTATATTCAAGCACTCCTTTTGTTAAAAAAAACAATTGGTTATGAAAGAAGACCATTATCATGGTGTATAGGAGATCAGGGTATATACAAAATAAATTTGGAATCAGAACGAAAAAAGAAAAGAAAAAAAAGAATATTAGAAAAATATTAG	WP_274360380.1NADH-quinone oxidoreductase subunit B	Candidatus Purcelliella pentastirinorum	2.8E-139	WP_274360380	nuoB;nuoB;nuoB;nuoB;nuoB;nuoB;nuoB;nuoB;nuoB;nuoB;nuoB;nuoB;nuoB;nuoB;nuoB;nuoB;nuoB;nuoB;nuoB;nuoB;nuoB;nuoB;nuoB;nuoB;nuoB;nuoB;nuoB;nuoB;nuoB;nuoB;nuoB;nuoB;nuoB;nuoB;nuoB;nuoB;nuoB;nuoB;nuoB;nuoB;nuoB	GO:0005506-IEA;GO:0050136-IEA;GO:0046872-IEA;GO:0016491-IEA;GO:0048038-IEA;GO:0016020-IEA;GO:0008137-IEA;GO:0022900-IEA;GO:0051539-IEA;GO:0005886-IEA;GO:0051536-IEA	iron ion binding-IEA;NADH dehydrogenase (quinone) activity-IEA;metal ion binding-IEA;oxidoreductase activity-IEA;quinone binding-IEA;membrane-IEA;NADH dehydrogenase (ubiquinone) activity-IEA;electron transport chain-IEA;4 iron, 4 sulfur cluster binding-IEA;plasma membrane-IEA;iron-sulfur cluster binding-IEA	GO:0008137;GO:0009060;GO:0015990;GO:0045272;GO:0048038;GO:0051539	NADH dehydrogenase (ubiquinone) activity;aerobic respiration;electron transport coupled proton transport;plasma membrane respiratory chain complex I;quinone binding;4 iron, 4 sulfur cluster binding	EC:7.1.1.2;EC:1.6.5.11;EC:1.6.5.2	NADH:ubiquinone reductase (H(+)-translocating);Acting on NADH or NADPH;NAD(P)H dehydrogenase (quinone)	noIPR;noIPR;IPR006137;IPR006138;noIPR;noIPR;IPR006138;IPR006138;noIPR	dUTPase-like superfamily;dUTPase-like superfamily;NADH:ubiquinone oxidoreductase-like, 20kDa subunit;NADH-ubiquinone oxidoreductase, 20 Kd subunit;NADH-ubiquinone oxidoreductase, 20 Kd subunit;NADH-ubiquinone oxidoreductase, 20 Kd subunit;NADH-ubiquinone oxidoreductase, 20 Kd subunit;NADH-ubiquinone oxidoreductase, 20 Kd subunit;NADH-ubiquinone oxidoreductase, 20 Kd subunit	G3DSA:3.40.50.12280:FF:000002 (FUNFAM);G3DSA:3.40.50.12280 (GENE3D);PF01058 (PFAM);TIGR01957 (NCBIFAM);PIRSR000310-1 (PIRSR);PTHR11995 (PANTHER);PS01150 (PROSITE_PATTERNS);MF_01356 (HAMAP);SSF56770 (SUPERFAMILY)	;;GO:0051536;GO:0051539/GO:0048038/GO:0008137;;GO:0008137/GO:0015990/GO:0045272/GO:0009060;GO:0051539/GO:0048038/GO:0008137;GO:0051539/GO:0048038/GO:0008137;	;;iron-sulfur cluster binding;4 iron, 4 sulfur cluster binding/quinone binding/NADH dehydrogenase (ubiquinone) activity;;NADH dehydrogenase (ubiquinone) activity/electron transport coupled proton transport/plasma membrane respiratory chain complex I/aerobic respiration;4 iron, 4 sulfur cluster binding/quinone binding/NADH dehydrogenase (ubiquinone) activity;4 iron, 4 sulfur cluster binding/quinone binding/NADH dehydrogenase (ubiquinone) activity;
Purcelliella-PENLEP__start_136150_stop_136524_strand_-1_ndhC	375	ATGTCATTTTTAATATATCTTTCATCAACAATAACAATAAGTTTATTAATATTATTATTCGGATGGTTGTTAGGTAATAAATCCAATAATACAAGAAATAAAAATATACCATTTGAATCTGGTATAAATCCTATAGGAAATACACATCTAAAACTAAATATACAATTTTACAAAATAGCAATATTCTTCATATTATTTGATGTAGAAACAATATATTTATATACTTGGATATTATCTATAAAAGAGAATGGAATCATTGGATTAATAGAAATAATTATCTTTATTTTTATATTATTAATTGGTTTAATATATATTATAAAAAATAATGGATTAATTATAAATAATAAGATAATAAAAAAACCAGAGGATCATTAA	WP_115956209.1NADH-quinone oxidoreductase subunit A	Candidatus Purcelliella pentastirinorum	2.2E-55	WP_115956209	D9V81_00570;nuoA;D9V81_00570;D9V81_00570;D9V81_00570;nuoA;nuoA;nuoA;nuoA;D9V81_00570;nuoA;nuoA;nuoA	GO:0050136-IEA;GO:0016491-IEA;GO:0048038-IEA;GO:0016020-IEA;GO:0008137-IEA;GO:0022900-IEA;GO:0016651-IEA;GO:0005886-IEA	NADH dehydrogenase (quinone) activity-IEA;oxidoreductase activity-IEA;quinone binding-IEA;membrane-IEA;NADH dehydrogenase (ubiquinone) activity-IEA;electron transport chain-IEA;oxidoreductase activity, acting on NAD(P)H-IEA;plasma membrane-IEA	GO:0008137;GO:0045272	NADH dehydrogenase (ubiquinone) activity;plasma membrane respiratory chain complex I	EC:7.1.1.2;EC:1.6.5.11;EC:1.6.5.2	NADH:ubiquinone reductase (H(+)-translocating);Acting on NADH or NADPH;NAD(P)H dehydrogenase (quinone)	IPR038430;IPR000440;IPR000440	NADH:ubiquinone oxidoreductase, subunit 3 superfamily;NADH:ubiquinone/plastoquinone oxidoreductase, chain 3;NADH:ubiquinone/plastoquinone oxidoreductase, chain 3	G3DSA:1.20.58.1610 (GENE3D);PF00507 (PFAM);PTHR11058 (PANTHER)	;GO:0008137;GO:0008137/GO:0008137/GO:0030964/GO:0045272	;NADH dehydrogenase (ubiquinone) activity;NADH dehydrogenase (ubiquinone) activity/NADH dehydrogenase (ubiquinone) activity/NADH dehydrogenase complex/plasma membrane respiratory chain complex I
Purcelliella-PENLEP__start_136702_stop_137331_strand_-1_bamC	630	ATGAATAATAATAATTCAAATAAAATAATATCTATAATAATAATTTGCTTATTAAGCATATCATGTTCTACATATAAAAAATTAACAGGAACAATAAATAATTATACATATTATTTACATTCTCCTAATTTAAACAAAATAAATATTCCCAAAAATATTTATTTAATAATAAATAAACAAAATAAATATTTTGATTTAGTAAAATATAACAAATGCAATATAGGGGAAAAATTAAACATATATCCACCAGAATTTTTATCAAAATATAATTTTGAAAAATATAATCTATTAAAAATAAATAATAATTTTAATATAAATAATAAAATTTGGAATACATTAATAAAAACAATAAAATATTATAAATTAGATATAAAAAACATAATAATTAAAAAAGAAAAAAATATATTAAATACAAAATGGATAAATCCAAAACTTATAGACAAAAAAAATATATATAAAATATACAAACTAAAATATCAAATTATTCTCATGAAAGAAATACATAAATTAATTATAAATGTAATAAAAATCAAATATCTAAATAAAAAAAATAACGAAGAAAATACAAAAAAACATTACATAAAAATTATGCTTAATAAAATTTATAATTTTAATAAATTTAAAAATTAA	WP_274372108.1outer membrane protein assembly factor BamC	Candidatus Purcelliella pentastirinorum	9.1E-45	WP_274372108								noIPR	P-loop containing nucleoside triphosphate hydrolase	G3DSA:3.30.530.50 (GENE3D)
Purcelliella-PENLEP__start_137351_stop_137917_strand_-1_efp	567	ATGACAATAAAATATAGCACAAACAAAATTTACAACGGATTAAAAATAATAGAAAATAATGAACCATATTATATAGAAAACAGTGAATTTATCAAACCTGGTAAAGGACAAGCATTTGTAAGAGTAAAATTAAGAAAACTAAAAGACGGTAAATTAATAGAAAAAACTTTCAAATCTACATATCATGTAAAATCCGCTAATATATTAGATATAAATGCTGTATATTTATATAATGACAATAAAATATGGTATTTTATGAATGAAAATAATTTTGAACAAATAATAATAAAAAAACAAATAATATTAAATAAAATAAAATGGTTAATATCTAAAACAAAATATACAATAACTCTATGGAATAATAAAGCAATATCAATAAATATTCCAAATTTTATAAATTTAACTGTAATAGATACAGAATCAAATAAAAATAAAAATATAAACAAAAATACAAAAACAGCAAAATTAAATAATGGAATAAAAATAAAAATACCATTATTTATAAAAAATGGAAATATTATAAAAATTGATACAAGAAACGAAAAATATATATCTAGAGTAAAATAA	WP_274662300.1elongation factor P	Candidatus Purcelliella pentastirinorum	1.5E-102	WP_274662300	efp;efp;efp;efp;efp;efp	GO:0005737-IEA;GO:0003746-IEA;GO:0043043-IEA;GO:0005829-IEA;GO:0006414-IEA;GO:0006412-IEA	cytoplasm-IEA;translation elongation factor activity-IEA;peptide biosynthetic process-IEA;cytosol-IEA;translational elongation-IEA;translation-IEA	GO:0003746;GO:0005737;GO:0006414	translation elongation factor activity;cytoplasm;translational elongation			noIPR;noIPR;IPR020599;IPR012340;IPR001059;IPR011768;IPR012340;IPR013185;IPR014722;IPR015365;IPR020599;IPR011768;IPR008991;IPR012340;IPR012340	Transcription elongation factor, GreA/GreB, N-terminal domain superfamily;Transcription elongation factor, GreA/GreB, N-terminal domain superfamily;Translation elongation factor P/YeiP;Nucleic acid-binding, OB-fold;Translation elongation factor P/YeiP, central;Translation elongation factor P;Nucleic acid-binding, OB-fold;Translation elongation factor, KOW-like;Large ribosomal subunit protein uL2, domain 2;Elongation factor P, C-terminal;Translation elongation factor P/YeiP;Translation elongation factor P;Translation protein SH3-like domain superfamily;Nucleic acid-binding, OB-fold;Nucleic acid-binding, OB-fold	G3DSA:2.40.50.140:FF:000004 (FUNFAM);G3DSA:2.30.30.30:FF:000003 (FUNFAM);PIRSF005901 (PIRSF);G3DSA:2.40.50.140 (GENE3D);PF01132 (PFAM);TIGR00038 (NCBIFAM);G3DSA:2.40.50.140 (GENE3D);PF08207 (PFAM);G3DSA:2.30.30.30 (GENE3D);PF09285 (PFAM);PTHR30053 (PANTHER);MF_00141 (HAMAP);SSF50104 (SUPERFAMILY);SSF50249 (SUPERFAMILY);SSF50249 (SUPERFAMILY)	;;;;GO:0003746/GO:0006414;GO:0003746/GO:0005737/GO:0006414;;;;GO:0005737/GO:0043043;GO:0003746/GO:0005737;GO:0003746/GO:0005737/GO:0006414;;;	;;;;translation elongation factor activity/translational elongation;translation elongation factor activity/cytoplasm/translational elongation;;;;cytoplasm/peptide biosynthetic process;translation elongation factor activity/cytoplasm;translation elongation factor activity/cytoplasm/translational elongation;;;
Purcelliella-PENLEP__start_137976_stop_139631_strand_-1_deaD	1656	ATGGAAAAAAAAAAAATAACTTTTAAAGATTTAAAATTAAATTCACATATAAAAAAAGCACTACAAGATATAGGATATATTAAACCATCCCCAATACAAATTTCATGTATTCCAAAATTAATAAAGGGTAAAGATGTATTAGGAATTGCACAAACCGGAAGTGGTAAAACAGCAGCATTTGCATTGCCATTTTTAAATAATATAAATACTAAAAAAAAAAATACACAAATATTAGTACTAACACCGACTAGAGAACTAGCTAAACAAATTACAAACTCATGTATAAAATTTGCTAAATATATAAACAATATAAAAATATTATCAATTTATGGTGGACAAAATTATGAAATCCAATTACGTTCATTACGCAACAACCCTCAAATAATAATAGGAACACCTGGAAGATTATTAGATCATCTAAATAGAAAAACTATAAATTTATCACAAATAGAAAAAGTAGTAATAGATGAAGCTGATGAAATGTTAAAAATGGGATTTATAGAAGATGTAAAACATATATTATCTAAAATAAATAAAAAATATCAAATAGCATTATTTTCAGCAACTATGTCTAATAGTATTCGTAAAATTATATATAAATTTACAGATAAACCAATAGAAGTTAAAATACATTCTAATATACAAAATATACCTGATATTAATCAAAACTATTGCTTAATACATGGAAGAAAAAATGAAGCCTTATCAAGATTTTTAGAAATAGAAGAATACCAAGCAGTATTAATATTTGTTCGTACTAAATATTCTACTTTAGAAATAACAAATTTTTTAGAAAAAAAAGGATATAACTGTTCCCCTTTAAACGGAGATATGAATCAAATATTAAGAGAAAAAACTCTAGAAAGATTTAAAAAAGGAATGTTAAATATATTAATTGCTACTGATATTGCCGCAAGAGGTTTAGATATAGACCGTATAGATTTAGTCATAAACTATGATATTCCCTTAGACCCTAAATCATATATACATCGAATAGGTAGAACTGGTAGAGCGGGTAGAAAAGGTAAATCACTATTATTCGTTGAAAATAAAGAAAAATATTTATTAAATAATATTAAAAAAATCACAAAATCACCATTAAATAAAATAGAATTACCTAAACCTGAAATATTAAGTTTATATAGACAAGATAAATTTATTAATAAAATACAAAAACAATTAAAAAGCAAAAACCTAGAACAATATCGTATATTATTAACAAAATTACAAAAAGAAAAAAAAATAGATATAGAGACTTTTGCAACTATATTACTAAAATTAGCACAAAAAGAAAAACCATTATTATTACCACCAGATGAAATAAAATATAATAAAAAAAATAACATTTATAAAAAAACAAAAAATAATTTAATGTATTCATATAAATTACATTTAGGAACAAAAGATGGCCTAAAAATTAAACAAATATTAAACGATTTAAATAACAAAAATAAAATTAAAAATAGTAATATTGGAAAAATAAAATTATTTAGATCATATTCAACAATAGAAATATCAAAAAAAATAATAAAAAAAATTTCTAAATATAAAAATAAAATTAAAATCATGAATGAAATTATTAATATAAAATTTTTAAAAAGAAAAAATATTAAAAATAAAAAATGGAAAAATAATAAAATAAAAATAAATCCATAA	WP_274360376.1DEAD/DEAH box helicase	Candidatus Purcelliella pentastirinorum	1.2E-294	WP_274360376	deaD;deaD;deaD;deaD;deaD;deaD;deaD;deaD;deaD;deaD;deaD;deaD;deaD;deaD;deaD;deaD;deaD;deaD;deaD;deaD;deaD;deaD;deaD;deaD;deaD;deaD;deaD;deaD;deaD;deaD;deaD;deaD;deaD;deaD;deaD;deaD;deaD;deaD;deaD;deaD;deaD;deaD;deaD;deaD;deaD;deaD;deaD;deaD;deaD;deaD;deaD;deaD;deaD;deaD;deaD;deaD;deaD;deaD;deaD;deaD	GO:0000166-IEA;GO:0003723-IEA;GO:0005737-IEA;GO:0003724-IEA;GO:0004386-IEA;GO:0070417-IEA;GO:0000027-IEA;GO:0006401-IEA;GO:0005524-IEA;GO:0016787-IEA;GO:0003676-IEA;GO:0016887-IEA	nucleotide binding-IEA;RNA binding-IEA;cytoplasm-IEA;RNA helicase activity-IEA;helicase activity-IEA;cellular response to cold-IEA;ribosomal large subunit assembly-IEA;RNA catabolic process-IEA;ATP binding-IEA;hydrolase activity-IEA;nucleic acid binding-IEA;ATP hydrolysis activity-IEA	GO:0000027;GO:0003676;GO:0003724;GO:0005524;GO:0005829	ribosomal large subunit assembly;nucleic acid binding;RNA helicase activity;ATP binding;cytosol	EC:3.6.4.13	RNA helicase	noIPR;IPR011545;IPR012677;IPR001650;IPR027417;IPR027417;IPR005580;noIPR;IPR000629;IPR014014;IPR014001;IPR001650;noIPR;noIPR;IPR027417	Pseudouridine synthase, catalytic domain superfamily;DEAD/DEAH box helicase domain;Nucleotide-binding alpha-beta plait domain superfamily;Helicase, C-terminal domain-like;P-loop containing nucleoside triphosphate hydrolase;P-loop containing nucleoside triphosphate hydrolase;DEAD box helicase DbpA/CsdA, RNA-binding domain;DEAD box helicase DbpA/CsdA, RNA-binding domain;ATP-dependent RNA helicase DEAD-box, conserved site;RNA helicase, DEAD-box type, Q motif;Helicase superfamily 1/2, ATP-binding domain;Helicase, C-terminal domain-like;Helicase, C-terminal domain-like;Helicase, C-terminal domain-like;P-loop containing nucleoside triphosphate hydrolase	G3DSA:3.40.50.300:FF:000108 (FUNFAM);PF00270 (PFAM);G3DSA:3.30.70.330 (GENE3D);PF00271 (PFAM);G3DSA:3.40.50.300 (GENE3D);G3DSA:3.40.50.300 (GENE3D);PF03880 (PFAM);PTHR47959 (PANTHER);PS00039 (PROSITE_PATTERNS);PS51195 (PROSITE_PROFILES);PS51192 (PROSITE_PROFILES);PS51194 (PROSITE_PROFILES);cd18787 (CDD);cd00268 (CDD);SSF52540 (SUPERFAMILY)	;GO:0005524/GO:0003676;;;;;;GO:0005829/GO:0003724/GO:0000027;;GO:0003724;;;;;	;ATP binding/nucleic acid binding;;;;;;cytosol/RNA helicase activity/ribosomal large subunit assembly;;RNA helicase activity;;;;;
Purcelliella-PENLEP__start_139801_stop_141897_strand_-1_pnp	2097	TTGCTAAACTCAATAATATCAAAATTTCAATATGGTCGTAATACTATTACATTAGAAACTGGTACAATAGCTAGACAATCATCATCTTCAATAATAGCTAGTATGGATGAAACAACAGTACTTATAAGTATAGTAAATCAAAAAAATCATACAAAAGAACAAAGTTTCTTTCCGCTAACAGTACACTATCAAGAACGAGCATATGCTGCAGGTCGTATACCTGGTAGTTTCTTTAGAAGAGAAGGAAGACCAAGTGAAAACGAAATACTTACTGGAAGATTAATAGATAGACCAATACGTCCCTTATTCCCAAACAATTATACAGATGAAATTCAGATAATAGCTACAGTAATATCATTAAATCCACAAATAAATCCTGATATAATAGCAATTATAGGAACTTCAGCAGCGTTATGTTTATCAAACATACCCTTCAATGGCCCAATAGGAGCTGCTAGAATAGGATATATAGATAATCAATACATTTTAAATCCTAACTATGATGAAATAAAAAAAAGTGATTTAAATTTAATTGTATCTGGAACAAAAAATGCAGTATTAATGGTAGAATCATCATCTAATATATTAGATGAAAATAAGATATTAGATGCAATAATCTTTGGACACAATGAACAAAAAAACGTCATTAATCAAATCAAATCATTAATGAAAAAATATAAAAATAATAATACTATTACAAAAGAAATTAATGAAAATTATGATTTATATAACGATATTAAAAAGATTTCAAAAAGAAAATTTAAAGAAGCATACAATATCATAGAAAAACAAAAAAGAATAAATAAAGTTAATAAAATAAAAGAAGAAACATTATCAAAAATCAATATAACAAATAATAATATAAAAGAACACGAAATTCTAAATATTTTTCATAAAATAGAAAAAAAAATAGTTAGAAAAAAAATTTTAAAAAATAAAACACGTATAGATGGCAGAGAAAAGGATATGATTAGAGCATTAGACATACGTACAAGCGTATTACCCAGAACTCATGGATCAGCATTATTTACAAGAGGAGAAACACAAGCTCTAGTCACAGTCACTTTAGGAACTACAAGAGATGCACAAAACGTAGATGAACTTAAAGGAATGCATACAGATAATATATTATTTCATTATAACTTTTTACCATATTCAGTAGGAGAAATAGGAGCTATAGGTATACCAAAAAGAAGAGAAATAGGACATGGTTGGTTAGCTAAACATAGTATATTAGCTATAATGCCCAAGCAAGAGGAATTCCCATATACAATACGTATTGTATCAGAAATAACAGAATCAAATGGATCATCATCTATGGCATCAGTATGTGGAGCATCATTAGCATTAATGGATGCTGGAGTTCCTATTAAAACCGCTGTAGCTGGTATAGCAATGGGACTTATAAAAGAAAAAGATGAATATGTAATTTTATCTGATATTTTAGGAGATGAAGACCATTTAGGTGATATGGACTTCAAAGTAGCTGGAAACAAAAATGGAATAACTGCTTTACAAATGGATATGAAAATTGAAGGTATTACTTATGAAATTATTAAAATAGCTTTAAATCAAGCAAAAAATGCTAGAATACATATTCTTAATGTAATGAATAAAGCAATTGATAAACCAAAAAATAATATTTCTATATATGCTCCTAGAATATATACAATGAAAATAAAACCAGAAAAAATAAAAAATATAATAGGTAAAGGAGGATCAATAATTAGAGAAATAACAGAAACAACAGGTACATCAATAGAAATAAAAGATAACGGAATAATTAAAATAGCAGCAAATGATGAAAATAAAACTAAAAAAGCTATAAAAAAAATAAAAGAATTAACATCAGAAATTGAAATAGGTAAAATTTATAATGGTAAAATAACTAAAATTGTAGATTTCGGTGCTTTTGTTGCAATAGGAATTAATAAAGAGGGATTAGTACATATATCTCAAATTTCAGAAAAAAGAATAAACAAAATAACAGATCATTTAAAAATAGGACAAAAAGTATTAGTAAAAATATTAGAAATAGATAAACATAATAGATTACGTTTAAGTATGAAAGAAGTAAAACCACTTAAAATCTTATAA	AXN02388.1Polyribonucleotide nucleotidyltransferase	Candidatus Purcelliella pentastirinorum	0.0E0	AXN02388	pnp;pnp;pnp;pnp;pnp;pnp;pnp;pnp;pnp;pnp;pnp;pnp;pnp;pnp;pnp;pnp;pnp;pnp;pnp;pnp;pnp;pnp;pnp;pnp;pnp;pnp;pnp;pnp;pnp;pnp;pnp;pnp;pnp;pnp;pnp;pnp;pnp;pnp;pnp;pnp;pnp;pnp;pnp;pnp;pnp;pnp;pnp;pnp;pnp;pnp;pnp;pnp;pnp;pnp;pnp;pnp;pnp;pnp;pnp;pnp	GO:0016779-IEA;GO:0000287-IEA;GO:0003723-IEA;GO:0005737-IEA;GO:0046872-IEA;GO:0006396-IEA;GO:0016740-IEA;GO:0006402-IEA;GO:0004654-IEA;GO:0003676-IEA	nucleotidyltransferase activity-IEA;magnesium ion binding-IEA;RNA binding-IEA;cytoplasm-IEA;metal ion binding-IEA;RNA processing-IEA;transferase activity-IEA;mRNA catabolic process-IEA;polyribonucleotide nucleotidyltransferase activity-IEA;nucleic acid binding-IEA	GO:0000175;GO:0003723;GO:0004654;GO:0005829;GO:0006396;GO:0006402	3'-5'-RNA exonuclease activity;RNA binding;polyribonucleotide nucleotidyltransferase activity;cytosol;RNA processing;mRNA catabolic process	EC:3.1.13;EC:3.1.15;EC:2.7.7.8	Acting on ester bonds;Acting on ester bonds;polyribonucleotide nucleotidyltransferase	noIPR;noIPR;noIPR;noIPR;IPR012162;IPR015847;IPR001247;IPR012162;IPR003029;IPR036612;IPR004088;IPR015848;IPR012340;IPR027408;IPR027408;IPR012162;IPR003029;noIPR;IPR012162;noIPR;noIPR;noIPR;noIPR;IPR020568;IPR036456;IPR012340;IPR036612;IPR020568;IPR036345;IPR036345	Phosphoribosyltransferase-like;Phosphoribosyltransferase-like;Phosphoribosyltransferase-like;Phosphoribosyltransferase-like;Polyribonucleotide nucleotidyltransferase;Exoribonuclease, phosphorolytic domain 2;Exoribonuclease, phosphorolytic domain 1;Polyribonucleotide nucleotidyltransferase;S1 domain;K Homology domain, type 1 superfamily;K Homology domain, type 1;Polyribonucleotide nucleotidyltransferase, RNA-binding domain;Nucleic acid-binding, OB-fold;PNPase/RNase PH domain superfamily;PNPase/RNase PH domain superfamily;Polyribonucleotide nucleotidyltransferase;S1 domain;S1 domain;Polyribonucleotide nucleotidyltransferase;Polyribonucleotide nucleotidyltransferase;Polyribonucleotide nucleotidyltransferase;Polyribonucleotide nucleotidyltransferase;Polyribonucleotide nucleotidyltransferase;Ribosomal protein uS5 domain 2-type superfamily;Polyribonucleotide nucleotidyltransferase, RNA-binding domain superfamily;Nucleic acid-binding, OB-fold;K Homology domain, type 1 superfamily;Ribosomal protein uS5 domain 2-type superfamily;Exoribonuclease, PH domain 2 superfamily;Exoribonuclease, PH domain 2 superfamily	G3DSA:2.40.50.140:FF:000023 (FUNFAM);G3DSA:3.30.1370.10:FF:000001 (FUNFAM);G3DSA:3.30.230.70:FF:000001 (FUNFAM);G3DSA:3.30.230.70:FF:000002 (FUNFAM);TIGR03591 (NCBIFAM);PF03725 (PFAM);PF01138 (PFAM);PIRSF005499 (PIRSF);PF00575 (PFAM);G3DSA:3.30.1370.10 (GENE3D);PF00013 (PFAM);PF03726 (PFAM);G3DSA:2.40.50.140 (GENE3D);G3DSA:3.30.230.70 (GENE3D);G3DSA:3.30.230.70 (GENE3D);PTHR11252 (PANTHER);PS50126 (PROSITE_PROFILES);PS50084 (PROSITE_PROFILES);MF_01595 (HAMAP);cd11363 (CDD);cd02393 (CDD);cd04472 (CDD);cd11364 (CDD);SSF54211 (SUPERFAMILY);SSF46915 (SUPERFAMILY);SSF50249 (SUPERFAMILY);SSF54791 (SUPERFAMILY);SSF54211 (SUPERFAMILY);SSF55666 (SUPERFAMILY);SSF55666 (SUPERFAMILY)	;;;;GO:0003723/GO:0006402/GO:0004654;;;GO:0003723/GO:0006402/GO:0004654;GO:0003676;GO:0003723;GO:0003723;GO:0006396/GO:0003723;;;;GO:0003723/GO:0006402/GO:0004654/GO:0005829/GO:0000175/GO:0004654/GO:0006401;GO:0003676;;GO:0003723/GO:0006402/GO:0004654;;;;;;GO:0006396/GO:0003723;;GO:0003723;;;	;;;;RNA binding/mRNA catabolic process/polyribonucleotide nucleotidyltransferase activity;;;RNA binding/mRNA catabolic process/polyribonucleotide nucleotidyltransferase activity;nucleic acid binding;RNA binding;RNA binding;RNA processing/RNA binding;;;;RNA binding/mRNA catabolic process/polyribonucleotide nucleotidyltransferase activity/cytosol/3'-5'-RNA exonuclease activity/polyribonucleotide nucleotidyltransferase activity/RNA catabolic process;nucleic acid binding;;RNA binding/mRNA catabolic process/polyribonucleotide nucleotidyltransferase activity;;;;;;RNA processing/RNA binding;;RNA binding;;;
Purcelliella-PENLEP__start_142017_stop_142286_strand_-1_rpsO	270	ATGCCTTTAACAAAAGATGAAAAAATAAAAATCATCAAAGATTTTAATCTAAAAGATGGAGATACTGGATCAAGTAATTTCCAAATTGCATTATTAACAAAAAAAATAAATAAGTTACAAAAACATTTTACAAAAAATAAAAAAGATAATCACAGTAAATATGGATTATTAAAAATGATTTCAAAAAGAAAAAAATTATTAAAATATATTAAATGTAACAAAAATAAAGAATATAAACAATTAATAAAAATACTTAAACTTAGGCATTAA	WP_115956214.130S ribosomal protein S15	Candidatus Purcelliella pentastirinorum	1.2E-27	WP_115956214	rpsO;rpsO;rpsO;rpsO;rpsO;rpsO;rpsO;rpsO;rpsO;rpsO;rpsO;rpsO;rpsO;rpsO;rpsO;rpsO;rpsO;rpsO;rpsO;rpsO;rpsO;rpsO;rpsO;rpsO;rpsO;rpsO;rpsO;rpsO;rpsO;rpsO;rpsO;rpsO;rpsO;rpsO;rpsO;rpsO;rpsO;rpsO;rpsO;rpsO;rpsO;rpsO;rpsO;rpsO;rpsO;rpsO;rpsO;rpsO;rpsO;rpsO;rpsO;rpsO;rpsO;rpsO;rpsO;rpsO	GO:0003723-IEA;GO:0005737-IEA;GO:0003735-IEA;GO:1990904-IEA;GO:0019843-IEA;GO:0005840-IEA;GO:0043229-IEA;GO:0006412-IEA	RNA binding-IEA;cytoplasm-IEA;structural constituent of ribosome-IEA;ribonucleoprotein complex-IEA;rRNA binding-IEA;ribosome-IEA;intracellular organelle-IEA;translation-IEA	GO:0003735;GO:0006412;GO:0022627	structural constituent of ribosome;translation;cytosolic small ribosomal subunit			noIPR;IPR005290;noIPR;noIPR;IPR000589;IPR005290;IPR000589;IPR005290;IPR000589;IPR009068	RNA polymerase sigma factor, region 3/4-like;Small ribosomal subunit protein uS15, bacterial-type;Small ribosomal subunit protein uS15, bacterial-type;Small ribosomal subunit protein uS15, bacterial-type;Small ribosomal subunit protein uS15;Small ribosomal subunit protein uS15, bacterial-type;Small ribosomal subunit protein uS15;Small ribosomal subunit protein uS15, bacterial-type;Small ribosomal subunit protein uS15;uS15/NS1, RNA-binding domain superfamily	G3DSA:1.10.287.10:FF:000002 (FUNFAM);TIGR00952 (NCBIFAM);G3DSA:1.10.287.10 (GENE3D);G3DSA:6.10.250.3130 (GENE3D);PF00312 (PFAM);PTHR23321 (PANTHER);PS00362 (PROSITE_PATTERNS);MF_01343_B (HAMAP);cd00353 (CDD);SSF47060 (SUPERFAMILY)	;GO:0006412/GO:0005840/GO:0003735;;;GO:0006412/GO:0005840/GO:0003735;GO:0006412/GO:0005840/GO:0003735/GO:0022627;GO:0006412/GO:0005840/GO:0003735;GO:0006412/GO:0005840/GO:0003735;GO:0006412/GO:0005840/GO:0003735;	;translation/ribosome/structural constituent of ribosome;;;translation/ribosome/structural constituent of ribosome;translation/ribosome/structural constituent of ribosome/cytosolic small ribosomal subunit;translation/ribosome/structural constituent of ribosome;translation/ribosome/structural constituent of ribosome;translation/ribosome/structural constituent of ribosome;
Purcelliella-PENLEP__start_142381_stop_143157_strand_-1_truB	777	ATGAAAATAGAAATTAAAAAACAAAAAAAAATAAACGGTATGATATTATTAGATAAAGAATATGGTTCAAGCTCAAACTATAATTTACAAAAATTAAAAAAAATACTAAAAATAAAAAAAGCAGGATATGCAGGAACACTAGATCCAATAGCAACTGGAATATTACCTATATGTATTGGAAAAACAACAAAAATAACAAAATATTTAATTGAAAAAAAAAAAAAATATTTAGTCGTTGCTAAATTAGGTGAAAACACAAATACTTTCGATAAAAAAGGGAAAATACTACAAACTAGAAAAATACTCTTTTCCAATGAAAAAATAAAAAATATAATAAATAACTTTCATGGAGAAAAAATACAAACTATACCAATATATTCAGCTATTAAATATAAAGGAAAACCATTATACTATTACGCAAGAAAAAATATTAAAATACCAATTATAAAAAAAAAAATATTTATTTACAAAATAAAATTATTATATCATAGAAATAATACATTAAAACTAAATATAACTTGTTCTAAAGGAACTTACATAAGATCTATTATAAATGAAATAGGAGAAAAACTTAATTGTGGAGCACATGTAATATTTTTAAGAAGATTAAAAATCGGAATATTCAATGTAAAAAACACAATAACATTAAAAAATATAAAAGAAATATTTAAATCATCCAAACATATAATTTCAATAAGTAAACGAAAAGATTTAATATTTAAAATACTGAATAAATTCAAAAAAGTATATTTCAAAGACAATGAAATTAAATTATAA	WP_274372112.1tRNA pseudouridine(55) synthase TruB	Candidatus Purcelliella pentastirinorum	1.7E-118	WP_274372112	truB;truB;truB;truB;truB;truB;truB;truB;truB;truB;truB;truB;truB;truB;truB;truB;truB;truB;truB;truB;truB;truB;truB;truB;truB;truB;truB;truB;truB;truB;truB;truB;truB;truB;truB;truB;truB;truB;truB;truB;truB;truB;truB;truB	GO:0001522-IEA;GO:0034470-IEA;GO:0003723-IEA;GO:0031119-IEA;GO:0140098-IEA;GO:0009982-IEA;GO:0006396-IEA;GO:0008033-IEA;GO:0009451-IEA;GO:0106029-IEA;GO:0016853-IEA	pseudouridine synthesis-IEA;ncRNA processing-IEA;RNA binding-IEA;tRNA pseudouridine synthesis-IEA;catalytic activity, acting on RNA-IEA;pseudouridine synthase activity-IEA;RNA processing-IEA;tRNA processing-IEA;RNA modification-IEA;tRNA pseudouridine synthase activity-IEA;isomerase activity-IEA	GO:0003723;GO:0005739;GO:0006400;GO:0009982;GO:1990481	RNA binding;mitochondrion;tRNA modification;pseudouridine synthase activity;mRNA pseudouridine synthesis	EC:5.4	Intramolecular transferases	noIPR;IPR032819;IPR002501;IPR014780;IPR014780;IPR014780;IPR020103	Histidine kinase/HSP90-like ATPase superfamily;tRNA pseudouridylate synthase B, C-terminal;Pseudouridine synthase II, N-terminal;tRNA pseudouridine synthase II, TruB;tRNA pseudouridine synthase II, TruB;tRNA pseudouridine synthase II, TruB;Pseudouridine synthase, catalytic domain superfamily	G3DSA:3.30.2350.10 (GENE3D);PF16198 (PFAM);PF01509 (PFAM);TIGR00431 (NCBIFAM);PTHR13767 (PANTHER);MF_01080 (HAMAP);SSF55120 (SUPERFAMILY)	;;GO:0006396;GO:0003723/GO:0001522/GO:0009982/GO:0009451;GO:0003723/GO:0001522/GO:0009982/GO:0009451/GO:1990481/GO:0006400/GO:0005739/GO:0009982;GO:0003723/GO:0001522/GO:0009982/GO:0009451;GO:0003723/GO:0001522/GO:0009982/GO:0009451	;;RNA processing;RNA binding/pseudouridine synthesis/pseudouridine synthase activity/RNA modification;RNA binding/pseudouridine synthesis/pseudouridine synthase activity/RNA modification/mRNA pseudouridine synthesis/tRNA modification/mitochondrion/pseudouridine synthase activity;RNA binding/pseudouridine synthesis/pseudouridine synthase activity/RNA modification;RNA binding/pseudouridine synthesis/pseudouridine synthase activity/RNA modification
Purcelliella-PENLEP__start_143157_stop_143510_strand_-1_rbfA	354	ATGGATAAAAAAAAAATAAGATCATTGAAAGTAGCAAAAGAACTAAAAAAACATATAACCAAAATAATAAAATTAAAAATAAAAGATCCACGTCTCAAAGAAATAATCATAATTATATCTGATATAGATGTATCAAATAATATTAATTATGCAAATATTTTTATTTCGTTTTTAAATGAAAATAAAAGAAATAGAAAAAAAATTATGGATGTTTTAAATAAAGCATCAGGATATATTAGAATTTTATTAAAAAAAAAAATGTATATAAAAAATATACCTATACTAAAATTTTTATATGATGATTCATTAGATAATGGAATAAAAATATTTAAACTAATAGAAAAAATAAAATAA	WP_274360372.130S ribosome-binding factor RbfA	Candidatus Purcelliella pentastirinorum	3.9E-44	WP_274360372	rbfA;rbfA;rbfA;rbfA;rbfA;rbfA;rbfA;rbfA;rbfA;rbfA;rbfA;rbfA	GO:0030490-IEA;GO:0005737-IEA;GO:0042254-IEA;GO:0006364-IEA	maturation of SSU-rRNA-IEA;cytoplasm-IEA;ribosome biogenesis-IEA;rRNA processing-IEA	GO:0005829;GO:0006364;GO:0043024	cytosol;rRNA processing;ribosomal small subunit binding			IPR015946;IPR000238;IPR000238;IPR000238;IPR020053;IPR000238;IPR023799	K homology domain-like, alpha/beta;Ribosome-binding factor A;Ribosome-binding factor A;Ribosome-binding factor A;Ribosome-binding factor A, conserved site;Ribosome-binding factor A;Ribosome-binding factor A domain superfamily	G3DSA:3.30.300.20 (GENE3D);TIGR00082 (NCBIFAM);PF02033 (PFAM);PTHR33515 (PANTHER);PS01319 (PROSITE_PATTERNS);MF_00003 (HAMAP);SSF89919 (SUPERFAMILY)	;GO:0006364;GO:0006364;GO:0006364/GO:0043024/GO:0005829/GO:0042254;GO:0006364;GO:0006364;	;rRNA processing;rRNA processing;rRNA processing/ribosomal small subunit binding/cytosol/ribosome biogenesis;rRNA processing;rRNA processing;
Purcelliella-PENLEP__start_143548_stop_145953_strand_-1_infB	2406	ATGTACAACACAAATATAAAAACATTAGCTAAAGAAATAAAAATACCAATAATGACACTAATAAAAAAATTATCAGATCTAGGTATATATAAATCTGTAAATGATGTAATCAATTACAGAGAAAAAGGAATAATAATAAAACATTTAAAAAACGAAGAAGACATTAAAGAAAAATTAATAATTAAAAGGAAAAAACTTAGTATTTATAATATTCATAATATAAATGGTACAAATAAATCTGTACAAATAGAAATAAGAAAAAAACATACATATATAAAAAACATAAAAAAAAATAAAAAAAATACATCTAAAATAAAAAATTTATTACATCAAATAAATGATAAAAATGAAATAAATAATAAAAAAAATGAAATAAAAAATACAATAAAAAATAAAAATGAAGAAAGTAATAAAAAACAAAAAAATAAAAACAAAGAAAAAGAACAAAAAAAAATAAATCGTAATGTTTATATAAATAAAAAAAATAATAAACAAAAATCTAAAAACTTATTACGTTTAAAAATAAATGAAAAAAATATAAAAGAAAAAAATAACTTAATAAAAATAAAAAATAAAAAAGAAAATAGAGTTCTTCAAAAACAAAATAATAAAATAAAAAATAGAAAAGAAATAAAAACAACAGTTTTAAAACAAAAATTTAAAAAACCAAAAAAAAATAAAATCAAAAACATAAAAATAGGTAAAAATATTTCCATTATAGATTTAGCTAAAAAAGTAGCTATAAAAACATCTAAAATAAAACAAATAATATTAAATATGGGAATAGAATTAATAAAAAACAAATCAATAGATCAAGAAACAGCTCAATTAATAATAGAAGAACTAGGACATAAAGTTACTTTATTTAATGAAAATTCAATTGAAAACACAATTACACAACATAAAAATAAAAATAAACCAATAATTAAAATTAGACCTCCAATTGTAAGTATTATGGGACATGTAGATCATGGTAAAACCTCACTATTAAAATATATCAATGCAAATAAAGTTTTATATAAAGAAGATGGAAATATTACACAAAATTTACATTCATATCAAATAAATACAAAAAAAGGATTAATTACTTTTATAGATACACCTGGACATGCTGCTTTTACCACTATGAGATCAAAAGGAACAAAAATAACAGATATTATAGTATTAATCATAGCTGCCGATGATGGAGTTATGCCTCAAACAATAGAAGTAATACAACAAGCACAAAAAGCAAAAATACCCATTATAGTAGCAATTAATAAAATAGATTTAATAAAATCAAAAATAGAAGATATAAAAAAAGAATTAACAAAGTACAATATCATATCAGAAGATTGGGGTGGGGAAAACTTATTTGTAGAAATATCAACAAAATCAGGTCAGGGTATAAACAAACTATTAGATAATATTATCTTACAAGCTGAAATATTGGAATTAAAAACTAATATTAATACTTTAGCAACAGGAATAGTAATAGAATCATATTTAGATAAACAAAAAGGACCAGTAATAAACGTTATTACAAAAGAAGGCATCCTTAAACATGAAGACATCATATTATGTGGAACAGAATACGGAAAAATAAAAGCCATAAGTAATGAATTTAATAAGAAAACAAACAAAGTATTTCCTTCAGTACCAGTAAAAATTTTAGGACTTTCAGGAATACCTAATGTAGGTGACGTATTAAATGTAGTAAATAACGAAAAAATAGCTAAAAAATTAGCATTACATAGAAAAAAACAAAAACAAAAAATTAAATTTAATCAAATATTAAAAGAAAAACAAAAAGATATATTTAATAATAAAAAAATACATAAAATAAACTTATTAATAAAAGCAAATAATCATGGACAACTAGAAGCAATATTAAATACAATATATAAACTAAATACAAAAAAAATAAAAATTAACGTTATATCCTATAACATAGGATGGATAACAGAAACAGATATTAATTTAGCAATCACAACAAAATCTATAATATTTGGTTTTAATGTAAAAATAGAAAACACAATAAAAAAAATAGTAAAAAAAAATAAAATTCATATAAAATATCATAAAGTAATATATAAATTAATTGAAGATATAAAATCTATAATAAATAACTTCCAAAAACAAAAAGATCATAAAACGAATTACGGTATAGCTGAAGTAAAAAATATTTTTCAATCACCAAAATTTGGTATAATTGCTGGATGTGTAGTTAAAAAAGGGACAATAAAAAATCTTAGTAAGATATCATTAATCAGAAATGATACTATAATATATAATGGAAGAATAGAATCTTTAAGAAAATTTAAAGTTGATGTACAAGAAGTTAAACTAGGATCAGAATGTGGTATAACTATAAAAAATTTACATAATATTATGCCAGGCGATATCATAAAAACATCAAAAATATAA	AXN02392.1Translation initiation factor 2	Candidatus Purcelliella pentastirinorum	0.0E0	AXN02392	infB;infB;infB;infB;infB;infB;infB;infB;infB;infB;infB;infB;infB;infB;infB;infB;infB;infB;infB;infB;infB;infB;infB;infB;infB;infB;infB;infB;infB;infB;infB;infB;infB;infB;infB;infB;infB;infB;infB;infB;infB;infB;infB;infB;infB;infB;infB;infB;infB;infB;infB;infB;infB;infB;infB;infB	GO:0003743-IEA;GO:0000166-IEA;GO:0005525-IEA;GO:0005737-IEA;GO:0003924-IEA;GO:0006412-IEA;GO:0006413-IEA	translation initiation factor activity-IEA;nucleotide binding-IEA;GTP binding-IEA;cytoplasm-IEA;GTPase activity-IEA;translation-IEA;translational initiation-IEA	GO:0003743;GO:0003924;GO:0005525;GO:0005737;GO:0006413	translation initiation factor activity;GTPase activity;GTP binding;cytoplasm;translational initiation	EC:3.6.1.15	nucleoside-triphosphate phosphatase	noIPR;noIPR;noIPR;IPR006847;IPR013575;IPR005225;IPR036925;IPR023115;noIPR;noIPR;noIPR;IPR027417;IPR000178;IPR000795;IPR015760;IPR000178;IPR000178;IPR000795;noIPR;noIPR;IPR044145;IPR027417;IPR009000;IPR036925;IPR009000;IPR009061	Tetratricopeptide-like helical domain superfamily;Tetratricopeptide-like helical domain superfamily;Tetratricopeptide-like helical domain superfamily;Translation initiation factor IF-2, N-terminal;Initiation factor 2 associated domain, bacterial;Small GTP-binding protein domain;Translation initiation factor IF-2, domain 3 superfamily;Translation initiation factor IF- 2, domain 3;Translation initiation factor IF- 2, domain 3;Translation initiation factor IF- 2, domain 3;Translation initiation factor IF- 2, domain 3;P-loop containing nucleoside triphosphate hydrolase;Translation initiation factor IF-2, bacterial-like;Translational (tr)-type GTP-binding domain;Translation initiation factor IF- 2;Translation initiation factor IF-2, bacterial-like;Translation initiation factor IF-2, bacterial-like;Translational (tr)-type GTP-binding domain;Translational (tr)-type GTP-binding domain;Translational (tr)-type GTP-binding domain;Translation initiation factor IF-2, domain II;P-loop containing nucleoside triphosphate hydrolase;Translation protein, beta-barrel domain superfamily;Translation initiation factor IF-2, domain 3 superfamily;Translation protein, beta-barrel domain superfamily;Putative DNA-binding domain superfamily	G3DSA:3.40.50.300:FF:000019 (FUNFAM);G3DSA:2.40.30.10:FF:000008 (FUNFAM);G3DSA:3.40.50.10050:FF:000001 (FUNFAM);PF04760 (PFAM);PF08364 (PFAM);TIGR00231 (NCBIFAM);G3DSA:3.40.50.10050 (GENE3D);PF11987 (PFAM);G3DSA:2.40.30.10 (GENE3D);G3DSA:2.40.30.10 (GENE3D);G3DSA:3.30.56.50 (GENE3D);G3DSA:3.40.50.300 (GENE3D);TIGR00487 (NCBIFAM);PF00009 (PFAM);PTHR43381 (PANTHER);PS01176 (PROSITE_PATTERNS);MF_00100_B (HAMAP);PS51722 (PROSITE_PROFILES);cd01887 (CDD);cd03692 (CDD);cd03702 (CDD);SSF52540 (SUPERFAMILY);SSF50447 (SUPERFAMILY);SSF52156 (SUPERFAMILY);SSF50447 (SUPERFAMILY);SSF46955 (SUPERFAMILY)	;;;;;GO:0005525;;;;;;;GO:0005525/GO:0003924/GO:0003743/GO:0006413;GO:0003924/GO:0005525;GO:0003743/GO:0006413/GO:0005737;GO:0005525/GO:0003924/GO:0003743/GO:0006413;GO:0005525/GO:0003924/GO:0003743/GO:0006413;GO:0003924/GO:0005525;;;;;;;;	;;;;;GTP binding;;;;;;;GTP binding/GTPase activity/translation initiation factor activity/translational initiation;GTPase activity/GTP binding;translation initiation factor activity/translational initiation/cytoplasm;GTP binding/GTPase activity/translation initiation factor activity/translational initiation;GTP binding/GTPase activity/translation initiation factor activity/translational initiation;GTPase activity/GTP binding;;;;;;;;
Purcelliella-PENLEP__start_145977_stop_147458_strand_-1_nusA	1482	ATGACAAAAGAAATTTTAAATGTTATAGAATCTGTTTCTAATGAAAAATCATTACCTAAAGAAAAAATATTTGAGGCATTAGAAAGAGCATTAGCCACCGCCACTAAAAAAAAACATGAACAAGATATAGACATAAGAATATGTATAGACAGAAAAACAGGATTATTTAATAGTTTTAGAAGATGGTTAATTGTAAAAGAAGTTAATTATCCTACAAAAGAAATTACATTAGAAGCCGCTCATTTTGAAGACAAAAAACTAAAAATAGGAGATTATATTGAAGATCAAATTGAATCTATTAAATTTGATAGAATAACAACTCAAACTGCTAAACAAGTAATAGTACAAAAAGTTAGAGAAGCGGAACGAATAATGATAATAACACAATTTCAAGAAAAAAAGGGACGTATAATAACAGGAGTGATAAAAAAAATAAATAGAGAAAATATAATTTTAGACTTAAGAAACAATGCAGAAGCAATAATTTTGAAAGAAGATATGTTACCAAGAGAAAATTTCCGTGTAGGAGATAGAGTAAGAGGAGTTTTATATTTAATTAAACCAGAATGGAGAAAGGCACAATTATTTATTACTCGTAGTAAACCAGAAATGCTAATTGAATTATTCAAAATAGAAGTTCCTGAAATAGGCGAAGATATAATAGAAATAAAAGCTGCCGCTAGAGACCCTGGATCAAGAGCTAAAATTGCAGTAAAAACTAATGATAAACGTATTGATCCAATAGGAGCATGTGTTGGAATGAGAGGTTCCAGGGTACAAGCTGCATCTAGTGAATTAAATGGAGAAAAAATAGATATCATATTATGGGATGACAACCCAGTTAAATTTGTAATAAATGCTATGGCACCAGCAGATGTAATTTCTATAATAGTAGATGAAGATAATCATACAATGGATCTTGCGGTAACAGAAAAAAATTTAGCACAAGCCATAGGAAGAAATGGACAAAATGTACGTTTAGCATCTCAACTAACAGGATGGGAGCTAAATGTTATGACTAATGACGAATTATCTAAAAAAAATCAAAAAGAAAAAAATAAAACAATAAATAAATTTATAAAATATTTAAAAATAGATGAAAAATTAGCTTCATTATTAATTGAAGGGGGAATAAATTCTTTAGAGGAAATTGCATATGTACCAATTGAAGAATTAATGGAAATAAAATCAATTAATAAAAATATTTTAATATCTTTAAGAAAACAAGCAAAACAATCCTTAGCAATTATAGATTTAATAAATGAAGAAAAAAATAATAAATTAATTAAAAACTTTTCTAAATTAAAAAAAATTAATAAACAAATTGCACTAAATTTAATAAATAAAGGAATATTAACTTTAGAAAATTTAGCAGAACAAGGCATACATGATTTAACAGATATTAAAAATTTAGACAATAAAATAGCTGGAGAATTAATTATGGAAGCAAGAAATATCTGTTGGTTTAATAAAAAAAAATAA	WP_274372114.1transcription termination factor NusA	Candidatus Purcelliella pentastirinorum	1.1E-295	WP_274372114	nusA;nusA;nusA;nusA;nusA;nusA;nusA;nusA;nusA;nusA;nusA;nusA;nusA;nusA;nusA;nusA;nusA;nusA;nusA;nusA;nusA;nusA;nusA;nusA	GO:0003700-IEA;GO:0000166-IEA;GO:0005737-IEA;GO:0003723-IEA;GO:0031564-IEA;GO:0031554-IEA;GO:0006353-IEA;GO:0003676-IEA	DNA-binding transcription factor activity-IEA;nucleotide binding-IEA;cytoplasm-IEA;RNA binding-IEA;transcription antitermination-IEA;regulation of termination of DNA-templated transcription-IEA;DNA-templated transcription termination-IEA;nucleic acid binding-IEA	GO:0000166;GO:0003700;GO:0003723;GO:0005829;GO:0031564	nucleotide binding;DNA-binding transcription factor activity;RNA binding;cytosol;transcription antitermination			noIPR;noIPR;noIPR;IPR012340;noIPR;IPR036555;IPR013735;IPR015946;IPR010213;noIPR;IPR025249;noIPR;IPR015946;IPR010214;IPR030842;IPR003029;IPR030842;noIPR;noIPR;noIPR;noIPR;IPR012340;IPR036555;IPR010995;IPR009019;IPR010995;IPR009019	NADH-ubiquinone/plastoquinone oxidoreductase chain 6, subunit NuoJ;NADH-ubiquinone/plastoquinone oxidoreductase chain 6, subunit NuoJ;NADH-ubiquinone/plastoquinone oxidoreductase chain 6, subunit NuoJ;Nucleic acid-binding, OB-fold;Nucleic acid-binding, OB-fold;NusA, N-terminal domain superfamily;Transcription factor NusA, N-terminal;K homology domain-like, alpha/beta;Transcription termination factor NusA;Transcription termination factor NusA;KH domain, NusA-like;KH domain, NusA-like;K homology domain-like, alpha/beta;Transcription termination factor NusA, C-terminal duplication;Transcription termination/antitermination protein NusA, bacterial;S1 domain;Transcription termination/antitermination protein NusA, bacterial;Transcription termination/antitermination protein NusA, bacterial;Transcription termination/antitermination protein NusA, bacterial;Transcription termination/antitermination protein NusA, bacterial;Transcription termination/antitermination protein NusA, bacterial;Nucleic acid-binding, OB-fold;NusA, N-terminal domain superfamily;DNA repair Rad51/transcription factor NusA, alpha-helical;K homology domain superfamily, prokaryotic type;DNA repair Rad51/transcription factor NusA, alpha-helical;K homology domain superfamily, prokaryotic type	G3DSA:3.30.300.20:FF:000005 (FUNFAM);G3DSA:3.30.1480.10:FF:000001 (FUNFAM);G3DSA:3.30.300.20:FF:000002 (FUNFAM);G3DSA:2.40.50.140 (GENE3D);PF14520 (PFAM);G3DSA:3.30.1480.10 (GENE3D);PF08529 (PFAM);G3DSA:3.30.300.20 (GENE3D);TIGR01953 (NCBIFAM);G3DSA:1.10.150.20 (GENE3D);PF13184 (PFAM);G3DSA:1.10.150.20 (GENE3D);G3DSA:3.30.300.20 (GENE3D);TIGR01954 (NCBIFAM);PTHR22648 (PANTHER);PS50126 (PROSITE_PROFILES);MF_00945_B (HAMAP);PS50084 (PROSITE_PROFILES);cd02134 (CDD);cd04455 (CDD);cd22529 (CDD);SSF50249 (SUPERFAMILY);SSF69705 (SUPERFAMILY);SSF47794 (SUPERFAMILY);SSF54814 (SUPERFAMILY);SSF47794 (SUPERFAMILY);SSF54814 (SUPERFAMILY)	;;;;;GO:0031554/GO:0003700;GO:0031554/GO:0003700;;GO:0003723;;GO:0003723;;;;GO:0031564/GO:0006353/GO:0005829/GO:0031564;GO:0003676;GO:0031564/GO:0006353;;;;;;GO:0031554/GO:0003700;GO:0000166;GO:0003723;GO:0000166;GO:0003723	;;;;;regulation of termination of DNA-templated transcription/DNA-binding transcription factor activity;regulation of termination of DNA-templated transcription/DNA-binding transcription factor activity;;RNA binding;;RNA binding;;;;transcription antitermination/DNA-templated transcription termination/cytosol/transcription antitermination;nucleic acid binding;transcription antitermination/DNA-templated transcription termination;;;;;;regulation of termination of DNA-templated transcription/DNA-binding transcription factor activity;nucleotide binding;RNA binding;nucleotide binding;RNA binding
Purcelliella-PENLEP__start_147935_stop_148222_strand_-1_hypothetical	288	ATGAATAATTTTTTTGTAATATTATTTTCAATAATATCAATTATGTTAACTATTTTAATACTAATACAAAAAAAAAATAACTTAGAAACAATAAAACCAATAAAAATAAATAATATTGCAATGTCAATTAACAATAAATATTCAAATAACATAATGAATAATCTTATATATATATTAGCAATATCATTCTTTATACTTAGTTTGATGTTAAATAATTACAATATTAACAAAAATTATCATTACAATAAATGGGAACATTTAAATCAAAAAAAAAACAATAAAAAATAA	WP_274360369.1preprotein translocase subunit SecG	Candidatus Purcelliella pentastirinorum	5.6E-30	WP_274360369	C9I82_448;C9I82_448;C9I82_448;C9I82_448;C9I82_448;C9I82_448	GO:0071806-IEA;GO:0016020-IEA;GO:0015450-IEA;GO:0015031-IEA;GO:0009306-IEA;GO:0005886-IEA	protein transmembrane transport-IEA;membrane-IEA;protein-transporting ATPase activity-IEA;protein transport-IEA;protein secretion-IEA;plasma membrane-IEA	GO:0009306;GO:0015450;GO:0016020	protein secretion;protein-transporting ATPase activity;membrane	EC:7.2.2	Catalysing the translocation of inorganic cations	IPR004692	Preprotein translocase SecG subunit	PF03840 (PFAM)	GO:0009306/GO:0015450/GO:0016020	protein secretion/protein-transporting ATPase activity/membrane
Purcelliella-PENLEP__start_148401_stop_150221_strand_-1_ftsH	1821	ATGGCAAAAAACTTAATTTTATGGTTAATAATAGCAATTGTACTTATGTCAGTTTTTCAAAATTTTAGTACCAATGAAATAAATTACCATAAAATAGACTATTCAACTTTCATGTTAGAAGTAAATAAAAATAAAGTCAAAGAAGTTCAAATTAATGGACGTGAAATTAGAATTATAAATAAAAACGATGTAAAATATATTACTTATATACCTGTTGATGATCCAAAATTACTAGATATTTTATTAACAAAAAATGTAAAAGTTATGGGAACCGCTCCAGAAGGACCTAGCTTGATGGCTTCAATATTTATTTCTTGGTTCCCTATGTTATTACTGGTAGGTGTATGGGTGTTTTTTATGAGACAAATACAAGGAGGTGGGGGTAAAGGAGCTATGTCTTTTGGTAAAAGTAAGGCTAAAATGTTAACAAAAGATCAAATACAAACAACTTTTGCAGATGTAGCAGGATGTGACGAAGCAAAAGAAGAAGTAATGGAATTAGTAGAATATTTAAAAGACCCTCAAAAATTTCAAAAATTAGGAGGTAAAATACCAAAAGGTATATTAATGGTAGGGCCTCCAGGAACAGGGAAAACTTTATTAGCTAAAGCAATTGCAGGTGAAGCAAAAGTACCATTTTTTACAATATCAGGATCAGATTTTGTTGAAATGTTTGTAGGTGTAGGAGCATCCAGAGTACGTGATATGTTTGAACAAGCAAAAAAATCTTCTCCATGTATAATTTTTATAGATGAAATTGATGCTGTTGGTAGACAAAGAGGGGCGGGATTAGGTGGAGGCCATGATGAGAGAGAACAAACCTTAAATCAAATGCTAGTAGAAATGGATGGGTTTGAAGGAAAAGAAGGAATTATTGTAATAGCAGCAACAAATAGACCAGATGTGCTAGATCCAGCATTATTAAGACCTGGAAGGTTTGATAGACAAGTAATAGTAGGATTACCTGATATACGAGGAAGAGAACATATATTAAAAGTACATATGAAAAGAGTGCCTTTATCTAAAGACGTTGAGCCGATTATTATTGCAAGAGGAACACCGGGATTTTCAGGAGCTGATTTAGCTAATTTAATAAACGAAGCAGCATTACATGCAGCTAGAAATAATAAACATGTTGTATCTATGTCAGAATTTGAAAAAGCAAAAGATAAAATATTAATGGGAACAGAAAGAAAATCAATGGTTATGACAGAATCACAAAAAGAATCAACGGCATATCATGAAGCTGGACATGCAATAATAGGAAGACTCTTACCAGAACATGATCCAGTACATAAAGTAACTATAATACCTAGAGGTCGAGCATTAGGAGTTACGTTTTTTCTACCTAAACATGATAATATCAGCACCAGTAAAAAAAAATTAGAAAGTCAAATTTCTACTTTATATGGAGGAAGATTAGCTGAAGAAATCATTTATGGTTCTGAAAATGTTTCAACTGGATCATCAAATGATATAAAAATTGCTACTACTTTAGCTCGTAATATGATAACACAATGGGGATTTTCAAAAAAATTAGGACCTCTATTATATGCAGAAGAAGAAAATGAAATCTTTTTAGGCAAATCCATGACAAAAAATAAACATGTTTCAGAAGAAACAGCTAAATTAATAGATCAAGAAATAAAATTATTAATAGAAACTAATTACGAAAGAGCTAAAAATATATTAAACAAAAATTTAGATATTTTACATGCAATGAAAGAAGCATTAATGGAATATGAAACAATAGATGCAAATCAAATTGATGATTTAATATCAAGACGAACAGTTAGATCTCCAGAAGGATGGAAAAAATAA	AXN02395.1Cell division protein FtsH	Candidatus Purcelliella pentastirinorum	0.0E0	AXN02395	ftsH;ftsH;ftsH;ftsH;ftsH;ftsH;ftsH;ftsH;ftsH;ftsH;ftsH;ftsH;ftsH;ftsH;ftsH;ftsH;ftsH;ftsH;ftsH;ftsH;ftsH;ftsH;ftsH;ftsH;ftsH;ftsH;ftsH;ftsH;ftsH	GO:0000166-IEA;GO:0051301-IEA;GO:0046872-IEA;GO:0016020-IEA;GO:0006508-IEA;GO:0016787-IEA;GO:0016887-IEA;GO:0008270-IEA;GO:0008233-IEA;GO:0030163-IEA;GO:0008237-IEA;GO:0004176-IEA;GO:0004222-IEA;GO:0005524-IEA;GO:0005886-IEA	nucleotide binding-IEA;cell division-IEA;metal ion binding-IEA;membrane-IEA;proteolysis-IEA;hydrolase activity-IEA;ATP hydrolysis activity-IEA;zinc ion binding-IEA;peptidase activity-IEA;protein catabolic process-IEA;metallopeptidase activity-IEA;ATP-dependent peptidase activity-IEA;metalloendopeptidase activity-IEA;ATP binding-IEA;plasma membrane-IEA	GO:0004176;GO:0004222;GO:0005524;GO:0005886;GO:0006508;GO:0008270;GO:0016887;GO:0030163	ATP-dependent peptidase activity;metalloendopeptidase activity;ATP binding;plasma membrane;proteolysis;zinc ion binding;ATP hydrolysis activity;protein catabolic process	EC:3.4.24;EC:3.6.1.15	Acting on peptide bonds (peptidases);nucleoside-triphosphate phosphatase	noIPR;noIPR;noIPR;IPR003959;noIPR;noIPR;IPR027417;IPR037219;IPR000642;IPR011546;IPR041569;IPR005936;noIPR;noIPR;noIPR;IPR003960;IPR005936;noIPR;IPR037219;IPR027417	PUA-like superfamily;PUA-like superfamily;PUA-like superfamily;ATPase, AAA-type, core;ATPase, AAA-type, core;ATPase, AAA-type, core;P-loop containing nucleoside triphosphate hydrolase;Peptidase M41-like;Peptidase M41;Peptidase M41, FtsH extracellular;AAA ATPase, AAA+ lid domain;ATP-dependent zinc metalloprotease, FtsH;ATP-dependent zinc metalloprotease, FtsH;ATP-dependent zinc metalloprotease, FtsH;ATP-dependent zinc metalloprotease, FtsH;ATPase, AAA-type, conserved site;ATP-dependent zinc metalloprotease, FtsH;ATP-dependent zinc metalloprotease, FtsH;Peptidase M41-like;P-loop containing nucleoside triphosphate hydrolase	G3DSA:1.20.58.760:FF:000001 (FUNFAM);G3DSA:1.10.8.60:FF:000001 (FUNFAM);G3DSA:3.40.50.300:FF:000001 (FUNFAM);PF00004 (PFAM);G3DSA:3.30.720.210 (GENE3D);G3DSA:1.10.8.60 (GENE3D);G3DSA:3.40.50.300 (GENE3D);G3DSA:1.20.58.760 (GENE3D);PF01434 (PFAM);PF06480 (PFAM);PF17862 (PFAM);TIGR01241 (NCBIFAM);PIRSR001174-2 (PIRSR);PIRSR000114-3 (PIRSR);PTHR23076 (PANTHER);PS00674 (PROSITE_PATTERNS);MF_01458 (HAMAP);cd19501 (CDD);SSF140990 (SUPERFAMILY);SSF52540 (SUPERFAMILY)	;;;GO:0005524/GO:0016887;;;;GO:0005524/GO:0004176/GO:0004222/GO:0006508;GO:0005524/GO:0004176/GO:0004222/GO:0006508;GO:0005524/GO:0004176/GO:0004222/GO:0016020/GO:0008270;;GO:0004222/GO:0004176/GO:0016020;;;GO:0004176/GO:0005886/GO:0030163/GO:0006508;GO:0005524/GO:0016887;GO:0004222/GO:0004176/GO:0016020;;GO:0005524/GO:0004176/GO:0004222/GO:0006508;	;;;ATP binding/ATP hydrolysis activity;;;;ATP binding/ATP-dependent peptidase activity/metalloendopeptidase activity/proteolysis;ATP binding/ATP-dependent peptidase activity/metalloendopeptidase activity/proteolysis;ATP binding/ATP-dependent peptidase activity/metalloendopeptidase activity/membrane/zinc ion binding;;metalloendopeptidase activity/ATP-dependent peptidase activity/membrane;;;ATP-dependent peptidase activity/plasma membrane/protein catabolic process/proteolysis;ATP binding/ATP hydrolysis activity;metalloendopeptidase activity/ATP-dependent peptidase activity/membrane;;ATP binding/ATP-dependent peptidase activity/metalloendopeptidase activity/proteolysis;
Purcelliella-PENLEP__start_150296_stop_150919_strand_-1_rlmE	624	ATGAAAAAAAAGAATATAAAATTAAATAGATGGTTTCTAAAACATACAAATGATTTCTACACAAAACAAACATTTAAAAATAAGTTACGTGCTAGATCATGGTATAAATTAGCTCAAATAGATAAAAAAGATAAACTTTTCAAGAAAAATATGAGAATTATTGATTTAGGTTCCGCTCCTGGCGGGTGGGCACAATATATAGTTAATAAAGTGAATATTAAAAAAAGTTTAATAATATCTAGTGATATATTATTCATGAAACCAATAGACGGAGTAAAATTTATACAAGGTGATATTACACAAAAAACAACTAAAAATAAAATTATATATTTAACAAATAACAAAAAAATAGATTTACTAATATCTGACATATCGCCAAATATAAGTGGAATAGCATCAATAGATATACCAAAATCTATTAATCTAATTAAATCAGTAATAAAAATAGCAATTAAAGTCTTAAAAAAAGAAGGTAAAATATTAATAAAAGCATTTCAAGGTAAAGAATTGAATGAGTACTTAAAATATATTCACTCATTATTTAAAACAATTAAAATAAGAAAACCTTGTGCTTCAAAAGTTTCTTCTAAAGAAATATATATTTTAGCAATTAATTTAATCTGA	WP_274662303.1SAM-dependent methyltransferase	Candidatus Purcelliella pentastirinorum	2.1E-100	WP_274662303	rlmE;rlmE;rlmE;rlmE;rlmE;rlmE;rlmE;rlmE;rlmE;rlmE;rlmE;rlmE;rlmE;rlmE;rlmE;rlmE;rlmE;rlmE;rlmE;rlmE;rlmE;rlmE;rlmE;rlmE;rlmE;rlmE;rlmE;rlmE;rlmE;rlmE;rlmE;rlmE;rlmE;rlmE;rlmE;rlmE;rlmE;rlmE;rlmE;rlmE;rlmE;rlmE;rlmE;rlmE;rlmE;rlmE;rlmE;rlmE;rlmE;rlmE;rlmE;rlmE;rlmE;rlmE	GO:0001510-IEA;GO:0005737-IEA;GO:0008650-IEA;GO:0006364-IEA;GO:0031167-IEA;GO:0016740-IEA;GO:0008168-IEA;GO:0008757-IEA;GO:0032259-IEA	RNA methylation-IEA;cytoplasm-IEA;rRNA (uridine-2'-O-)-methyltransferase activity-IEA;rRNA processing-IEA;rRNA methylation-IEA;transferase activity-IEA;methyltransferase activity-IEA;S-adenosylmethionine-dependent methyltransferase activity-IEA;methylation-IEA	GO:0001510;GO:0005739;GO:0008650	RNA methylation;mitochondrion;rRNA (uridine-2'-O-)-methyltransferase activity	EC:2.1.1	Transferring one-carbon groups	IPR029063;IPR002877;IPR015507;noIPR;noIPR;noIPR;IPR015507;noIPR;IPR029063	S-adenosyl-L-methionine-dependent methyltransferase superfamily;Ribosomal RNA methyltransferase, FtsJ domain;Ribosomal RNA large subunit methyltransferase E;Ribosomal RNA large subunit methyltransferase E;Ribosomal RNA large subunit methyltransferase E;Ribosomal RNA large subunit methyltransferase E;Ribosomal RNA large subunit methyltransferase E;Ribosomal RNA large subunit methyltransferase E;S-adenosyl-L-methionine-dependent methyltransferase superfamily	G3DSA:3.40.50.150 (GENE3D);PF01728 (PFAM);PIRSF005461 (PIRSF);PIRSR005461-1 (PIRSR);PIRSR028774-2 (PIRSR);PTHR10920 (PANTHER);MF_01547 (HAMAP);cd02440 (CDD);SSF53335 (SUPERFAMILY)	;GO:0032259/GO:0008168;GO:0001510/GO:0008168;;;GO:0001510/GO:0005739/GO:0008173/GO:0008650;GO:0001510/GO:0008168;;	;methylation/methyltransferase activity;RNA methylation/methyltransferase activity;;;RNA methylation/mitochondrion/RNA methyltransferase activity/rRNA (uridine-2'-O-)-methyltransferase activity;RNA methylation/methyltransferase activity;;
Purcelliella-PENLEP__start_150985_stop_151461_strand_-1_greA	477	ATGAAACAAACCCCAATGACATTAAGAGGAGCAAAAAAATTACGTAAAGAGCTTATACGACTAAAAAAAATTAAAAGACCTCACATTATTTCTCTAATTGCAGAAGCTCGTGAACATGGTGATCTAAAAGAAAATTCTGAATACTATTCAGCTAGAGAAGAACAGGGGTTCTGTGAAGGTAAAATCCAAGAAATAGAAGCAAAATTAGCAAATGCTCAAATTATAGATATTAAAAAAATTCCTAACAATGGTAAAATAATATTTGGGACAACAGTAACAGTATTAAACATTAACTTAAAAAAAAAATTTACTTACAGAATAGTTGGTGATGATGAAGCAAATCTAAAAGAAAATCTTATATCAGTTAATTCTCCTATGGCTAGAGGTTTAATAAGTAAAACAATAGGTGATAAAACAACAATAAAAACTCCATGTGGAAAAATTAAATATAAAATATTAAAAATTCAATATATATAA	WP_115956222.1transcription elongation factor GreA	Candidatus Purcelliella pentastirinorum	2.2E-94	WP_115956222	greA;greA;greA;greA;greA;greA;greA;greA;greA;greA;greA;greA;greA;greA;greA;greA;greA;greA;greA;greA;greA;greA;greA;greA;greA;greA;greA;greA;greA;greA;greA;greA;greA;greA;greA;greA;greA;greA;greA;greA;greA;greA;greA;greA;greA	GO:0003677-IEA;GO:0003746-IEA;GO:0070063-IEA;GO:0032784-IEA;GO:0006414-IEA	DNA binding-IEA;translation elongation factor activity-IEA;RNA polymerase binding-IEA;regulation of DNA-templated transcription elongation-IEA;translational elongation-IEA	GO:0003677;GO:0032784;GO:0070063	DNA binding;regulation of DNA-templated transcription elongation;RNA polymerase binding			noIPR;noIPR;IPR006359;IPR036805;IPR036953;IPR001437;IPR023459;IPR022691;IPR023459;IPR018151;IPR018151;IPR028624;noIPR;IPR036805	Preprotein translocase SecG subunit;Preprotein translocase SecG subunit;Transcription elongation factor GreA;Transcription elongation factor, GreA/GreB, N-terminal domain superfamily;Transcription elongation factor GreA/GreB, C-terminal domain superfamily;Transcription elongation factor, GreA/GreB, C-terminal;Transcription elongation factor GreA/GreB family;Transcription elongation factor, GreA/GreB, N-terminal;Transcription elongation factor GreA/GreB family;Transcription elongation factor, GreA/GreB, conserved site;Transcription elongation factor, GreA/GreB, conserved site;Transcription elongation factor GreA/GreB;Transcription elongation factor GreA/GreB;Transcription elongation factor, GreA/GreB, N-terminal domain superfamily	G3DSA:1.10.287.180:FF:000001 (FUNFAM);G3DSA:3.10.50.30:FF:000001 (FUNFAM);TIGR01462 (NCBIFAM);G3DSA:1.10.287.180 (GENE3D);G3DSA:3.10.50.30 (GENE3D);PF01272 (PFAM);PIRSF006092 (PIRSF);PF03449 (PFAM);PTHR30437 (PANTHER);PS00829 (PROSITE_PATTERNS);PS00830 (PROSITE_PATTERNS);MF_00105 (HAMAP);SSF54534 (SUPERFAMILY);SSF46557 (SUPERFAMILY)	;;GO:0003677/GO:0032784;GO:0003677/GO:0032784;GO:0003677/GO:0032784;GO:0003677/GO:0032784;GO:0070063;GO:0003677/GO:0032784;GO:0070063/GO:0006354;GO:0003677/GO:0032784;GO:0003677/GO:0032784;GO:0070063/GO:0003677/GO:0032784;;GO:0003677/GO:0032784	;;DNA binding/regulation of DNA-templated transcription elongation;DNA binding/regulation of DNA-templated transcription elongation;DNA binding/regulation of DNA-templated transcription elongation;DNA binding/regulation of DNA-templated transcription elongation;RNA polymerase binding;DNA binding/regulation of DNA-templated transcription elongation;RNA polymerase binding/DNA-templated transcription elongation;DNA binding/regulation of DNA-templated transcription elongation;DNA binding/regulation of DNA-templated transcription elongation;RNA polymerase binding/DNA binding/regulation of DNA-templated transcription elongation;;DNA binding/regulation of DNA-templated transcription elongation
Purcelliella-PENLEP__start_151676_stop_152401_strand_1_pyrF	726	ATGGCAAGGGTAATAAATATGTTAAATTTTTCATATTTACCGATTATAGTAGCTTTAGATCTTTTTAGTAAAAAAGATATATTAAATTTTATAGATAAAATTGATCCTAAATTATGTCATTTAAAAATAGGAATAAATACTTTTATGTTGTTTGGTTATAGATTAATAGATTTATTACATAATCGTGGATTTAAAATATTTTTAGATCTAAAATTTCATGATATTCCTAATACTGTTTTGTCATCTATAGAAATTGCAGCAAAAATGGGTATATGGATGGTTGATGTACATGCTTTGGGTGGTAAAAGTATGTTAATTGAAGCTCGTAATATTTTAAATAAATTTAATGGCAATGTTCCGTTATTAATATCTGTTACGTTATTAACTAGCTTAAATAATCAAGATTTAATGGATTTAGGTATTCAAATATCTACGTATAATTATACAGAATTATTATCTCAATTATCTTATGATTGTGGTATGGACGGAGTAGTATGTTCTGGTTTTGAAGCTAATAATTTAAAAATGAAATTTGGTAATAAATTTAAGTTAATTGTACCAGGTATTAGATGTGCTAATGATAATCAGAATGATCAAAAAAGAGTTATTAGCCCTATTAAAGCAAAAGAGATGAAAGTAGATTACATGGTAATAGGAAGACCAATTATTAGTGCATTAAATCCATTGAAAAAAGTTAAAGATATTCTATACTCAATTAATAATTAA	WP_274372116.1orotidine-5'-phosphate decarboxylase	Candidatus Purcelliella pentastirinorum	1.5E-138	WP_274372116	pyrF;pyrF;pyrF;pyrF;pyrF;pyrF;pyrF;pyrF;pyrF;pyrF;pyrF;pyrF;pyrF;pyrF;pyrF;pyrF;pyrF;pyrF;pyrF;pyrF;pyrF;pyrF;pyrF;pyrF;pyrF;pyrF;pyrF;pyrF;pyrF;pyrF	GO:0006207-IEA;GO:0004590-IEA;GO:0016829-IEA;GO:0006221-IEA;GO:0044205-IEA;GO:0016831-IEA	'de novo' pyrimidine nucleobase biosynthetic process-IEA;orotidine-5'-phosphate decarboxylase activity-IEA;lyase activity-IEA;pyrimidine nucleotide biosynthetic process-IEA;'de novo' UMP biosynthetic process-IEA;carboxy-lyase activity-IEA	GO:0004590;GO:0005829;GO:0006207;GO:0044205	orotidine-5'-phosphate decarboxylase activity;cytosol;'de novo' pyrimidine nucleobase biosynthetic process;'de novo' UMP biosynthetic process	EC:4.1.1.23	orotidine-5'-phosphate decarboxylase	noIPR;IPR013785;IPR014732;IPR001754;IPR014732;IPR018089;IPR047596;noIPR;IPR011060	dUTPase-like superfamily;Aldolase-type TIM barrel;Orotidine 5'-phosphate decarboxylase;Orotidine 5'-phosphate decarboxylase domain;Orotidine 5'-phosphate decarboxylase;Orotidine 5'-phosphate decarboxylase, active site;Orotidine 5'-phosphate decarboxylase, bacterial;Orotidine 5'-phosphate decarboxylase, bacterial;Ribulose-phosphate binding barrel	G3DSA:3.20.20.70:FF:000015 (FUNFAM);G3DSA:3.20.20.70 (GENE3D);TIGR01740 (NCBIFAM);PF00215 (PFAM);PTHR32119 (PANTHER);PS00156 (PROSITE_PATTERNS);MF_01200_B (HAMAP);cd04725 (CDD);SSF51366 (SUPERFAMILY)	;;GO:0004590/GO:0044205;GO:0004590/GO:0006207;GO:0004590/GO:0044205/GO:0004590/GO:0005829/GO:0006207;GO:0004590/GO:0006207;GO:0004590/GO:0044205;;	;;orotidine-5'-phosphate decarboxylase activity/'de novo' UMP biosynthetic process;orotidine-5'-phosphate decarboxylase activity/'de novo' pyrimidine nucleobase biosynthetic process;orotidine-5'-phosphate decarboxylase activity/'de novo' UMP biosynthetic process/orotidine-5'-phosphate decarboxylase activity/cytosol/'de novo' pyrimidine nucleobase biosynthetic process;orotidine-5'-phosphate decarboxylase activity/'de novo' pyrimidine nucleobase biosynthetic process;orotidine-5'-phosphate decarboxylase activity/'de novo' UMP biosynthetic process;;
Purcelliella-PENLEP__start_152489_stop_153091_strand_-1_ahpC	603	ATGGTATTAGTAACTAATGAAGCTCCAGATTTCACAGCACCAGCTGTATTAAGTGATGGATCAATAACTAACAAATTTAACATGAAAAAATATAAAAAAGATAAATACGCCGTAATATTTTTTTGGCCTATGGATTTTACATTTGTATGTCCATCAGAAATAATAGCTTTTAATAATAGATATGATATTTTTAAAAAAAAACATGTAAAATTAATAGGAATTTCCATAGATTCATGCTTTGTACATCAGCAATGGAGACAAACAAAAATATCTGATGGTGGAATTGGTGAAATTAAATATGTAATGGTTTCTGATATAAAAAGAGAAATTCAAAAATCTTATGATATAGAACATAATAAAATTGGAGTAGCACTACGAGCATCTTTTCTAATAGATAAAAATAATATAGTAAGACATCAAATAGTAAATGATCTATCATTAGGTAGAAATGTTGATGAAATATTAAGAACAATAGATGCATTACAATTTCATGAGAAATACGGAGAAGTGTGTCCAGCTCAATGGAATAAGAACAAAAAAGCTATAAAACCAACACATAAAGGAATCGTAAAATATCTTAGTAATCATTTAAAAGATTTGTAA	WP_274360774.1redoxin domain-containing protein	Candidatus Purcelliella pentastirinorum	5.3E-111	WP_274360774	ahpC;C9I82_453;tsaA;CINCED_3A019689;ahpC;C9I82_453;C9I82_453;C6H68_07745;ahpC;tsaA;tsaA;CINCED_3A019689;CINCED_3A019689;GPY51_09470;GLGR_2006;ahpC;GLGR_2006;GPY51_09470;C9I82_453;ahpC;GLGR_2006;tsaA;CINCED_3A019689;GPY51_09470;GLGR_2006;C6H68_07745;C6H68_07745;GPY51_09470;CINCED_3A019689;C9I82_453;tsaA;ahpC;C6H68_07745;GPY51_09470;GLGR_2006	GO:0004601-IEA;GO:0016209-IEA;GO:0016491-IEA;GO:0016020-IEA;GO:0098869-IEA;GO:0051920-IEA	peroxidase activity-IEA;antioxidant activity-IEA;oxidoreductase activity-IEA;membrane-IEA;cellular oxidant detoxification-IEA;peroxiredoxin activity-IEA	GO:0005829;GO:0006979;GO:0008379;GO:0033554;GO:0042744;GO:0045454	cytosol;response to oxidative stress;thioredoxin peroxidase activity;cellular response to stress;hydrogen peroxide catabolic process;cell redox homeostasis	EC:1.11.1.24	thioredoxin-dependent peroxiredoxin	noIPR;IPR024706;noIPR;IPR000866;IPR019479;noIPR;noIPR;noIPR;IPR013766;noIPR;IPR036249	Ribonuclease III, endonuclease domain superfamily;Peroxiredoxin, AhpC-type;Peroxiredoxin, AhpC-type;Alkyl hydroperoxide reductase subunit C/ Thiol specific antioxidant;Peroxiredoxin, C-terminal;Peroxiredoxin, C-terminal;Peroxiredoxin, C-terminal;Peroxiredoxin, C-terminal;Thioredoxin domain;Thioredoxin domain;Thioredoxin-like superfamily	G3DSA:3.40.30.10:FF:000002 (FUNFAM);PIRSF000239 (PIRSF);G3DSA:3.40.30.10 (GENE3D);PF00578 (PFAM);PF10417 (PFAM);PIRSR000239-1 (PIRSR);PIRSR637944-1 (PIRSR);PTHR10681 (PANTHER);PS51352 (PROSITE_PROFILES);cd03015 (CDD);SSF52833 (SUPERFAMILY)	;;;GO:0016209/GO:0016491;GO:0051920;;;GO:0042744/GO:0005829/GO:0045454/GO:0008379/GO:0033554/GO:0006979;;;	;;;antioxidant activity/oxidoreductase activity;peroxiredoxin activity;;;hydrogen peroxide catabolic process/cytosol/cell redox homeostasis/thioredoxin peroxidase activity/cellular response to stress/response to oxidative stress;;;
Purcelliella-PENLEP__start_153228_stop_153563_strand_1_yajC	336	ATGGATTTTTTATTTTTCAATATAATTACGTCTGTTGATAGCACTAATCAGAGTAGTTCATATTCAATATTTTTTATGCTGTTTATTTTTATTTTAATATTTTATTTATTTATATTACGTCCTCAACAAAAACAATCCAAAGAACATAAAAAAATGATTGAATCTATTACTAAGGGAGAAGAAGTATTGACTAGTAGTGGCTTAGTTGGTTTTGTTACTAAAATTAATAATGAAAATTATATTACAATATCATTAAATTCATCTTTTAATGTTATTATCAAGCGTGATTTTATATCTAGTATTTTACCAAAGGGTACTATAGACGGATTGAAATGA	WP_115956224.1preprotein translocase subunit YajC	Candidatus Purcelliella pentastirinorum	9.6E-37	WP_115956224	yajC;yajC;A6J33_011115;yajC;yajC;yajC;PMPD1_1178;yajC;PMPD1_1178;A6J33_011115	GO:0016020-IEA;GO:0005886-IEA	membrane-IEA;plasma membrane-IEA	GO:0005887	plasma membrane			IPR003849;IPR003849;IPR003849;IPR003849	Preprotein translocase YajC;Preprotein translocase YajC;Preprotein translocase YajC;Preprotein translocase YajC	PR01853 (PRINTS);TIGR00739 (NCBIFAM);PF02699 (PFAM);PTHR33909 (PANTHER)	;;;GO:0005887	;;;plasma membrane
Purcelliella-PENLEP__start_153631_stop_154473_strand_1_cyoA	843	ATGCGTAAAATTATTTTTATTTCTTTAATTGCATTTCTAAATAGTTGTAGCATTAATTTTTTATCTACAGGTGGAAAAATTGCATATGAAGAACATAAATTAATTTTTATATCATTTATTTTGATGCTTTTTATAGTTTTACCAGTAATATTTATGACTTTATTTTTTGTTTTTAAATTTAAGGATAGCAGACATAATACTTATCTTCCTAATTGGTGTAAATCTAAAATTATAGAGACAATAGTTTGGATAATTCCTATCATAATAATATTTGTGTTAGGATTAATAACATGGAAAACAACTCATATGCTTGATCCCTATAAGCCCATTAAATCTAAAATGGAGCCTTTAGAAATCCAAGTGATAGCATTAGATTGGAAATGGTTATTTATTTATCCTAAATATTCTGTAGGAACTGTCAATGAGGTTGTATTTCCATTAAATACTGTAGTTAAATTTAATATTACTTCTAATTCAGTAATGAATTCTTTTTCTATACCTCAGTTAGGTAGTCAAATTTATGCCATGACAGGTATGGATACTAAATTGTATTTAATTGCTAATAAGATAGGGATATATCGTGGTATGTCATCTAATTATAGTGGTATTGGATTTTCTAATATGAAATTTATTACAATTGTTAAACCATCATATAAAAGTTTTTTGAAATATATCAATGTTGTTAAGAAATCTAAATTTAAGATAAATACAATGTATGATTTTGAAAAATTAGCTGTACCTACAACTAATAATTTTATAAAATATTATTCTTATGTAAATAAAAATTTATTTATTAAAGTAATTGATAAATTTATTAATTATCGTAAATTGAAGATTAAATAA	AXN02401.1Cytochrome O ubiquinol oxidase subunit II	Candidatus Purcelliella pentastirinorum	2.0E-138	AXN02401	cyoA;C9I82_455;C9I82_455;cyoA;C9I82_455;cyoA;cyoA;cyoA;cyoA;cyoA;cyoA;cyoA;C9I82_455;cyoA;cyoA;cyoA;cyoA;cyoA;cyoA;cyoA;cyoA;cyoA;C9I82_455;cyoA;cyoA;C9I82_455;cyoA;cyoA;cyoA;cyoA;cyoA;cyoA;cyoA;cyoA;cyoA;cyoA;cyoA;C9I82_455;cyoA;cyoA;cyoA;C9I82_455;C9I82_455;cyoA;cyoA;cyoA;cyoA;C9I82_455;cyoA;cyoA;cyoA	GO:0004129-IEA;GO:0016491-IEA;GO:0046872-IEA;GO:0009486-IEA;GO:0005507-IEA;GO:0016020-IEA;GO:0016682-IEA;GO:0070469-IEA;GO:0022900-IEA;GO:1902600-IEA;GO:0005886-IEA	cytochrome-c oxidase activity-IEA;oxidoreductase activity-IEA;metal ion binding-IEA;cytochrome bo3 ubiquinol oxidase activity-IEA;copper ion binding-IEA;membrane-IEA;oxidoreductase activity, acting on diphenols and related substances as donors, oxygen as acceptor-IEA;respirasome-IEA;electron transport chain-IEA;proton transmembrane transport-IEA;plasma membrane-IEA	GO:0004129;GO:0005507;GO:0009486;GO:0016020;GO:0016682;GO:0042773	cytochrome-c oxidase activity;copper ion binding;cytochrome bo3 ubiquinol oxidase activity;membrane;oxidoreductase activity, acting on diphenols and related substances as donors, oxygen as acceptor;ATP synthesis coupled electron transport	EC:7.1.1.3;EC:1.9;EC:7.1.1.9;EC:1.10.3	ubiquinol oxidase (H(+)-transporting);Acting on a heme group of donors;cytochrome-c oxidase;Acting on diphenols and related substances as donors	IPR006333;IPR010514;IPR036257;IPR008972;IPR002429;IPR006333;IPR045187;IPR002429;IPR011759;IPR034227;IPR036257;IPR008972	Cytochrome o ubiquinol oxidase subunit II;COX aromatic rich motif;Cytochrome C oxidase subunit II, transmembrane domain superfamily;Cupredoxin;Cytochrome c oxidase subunit II-like C-terminal;Cytochrome o ubiquinol oxidase subunit II;Cytochrome c/quinol oxidase subunit II;Cytochrome c oxidase subunit II-like C-terminal;Cytochrome C oxidase subunit II, transmembrane domain;Ubiquinol oxidase subunit 2, cupredoxin domain;Cytochrome C oxidase subunit II, transmembrane domain superfamily;Cupredoxin	PIRSF000292 (PIRSF);PF06481 (PFAM);G3DSA:1.10.287.90 (GENE3D);G3DSA:2.60.40.420 (GENE3D);PF00116 (PFAM);TIGR01433 (NCBIFAM);PTHR22888 (PANTHER);PS50857 (PROSITE_PROFILES);PS50999 (PROSITE_PROFILES);cd04212 (CDD);SSF81464 (SUPERFAMILY);SSF49503 (SUPERFAMILY)	GO:0016682/GO:0016020;GO:0009486/GO:0022900/GO:0016020;;;GO:0005507/GO:0004129/GO:0016020;GO:0016682/GO:0016020;GO:0004129/GO:0042773/GO:0004129;GO:0005507/GO:0004129/GO:0016020;GO:0022900/GO:0016020;;;	oxidoreductase activity, acting on diphenols and related substances as donors, oxygen as acceptor/membrane;cytochrome bo3 ubiquinol oxidase activity/electron transport chain/membrane;;;copper ion binding/cytochrome-c oxidase activity/membrane;oxidoreductase activity, acting on diphenols and related substances as donors, oxygen as acceptor/membrane;cytochrome-c oxidase activity/ATP synthesis coupled electron transport/cytochrome-c oxidase activity;copper ion binding/cytochrome-c oxidase activity/membrane;electron transport chain/membrane;;;
Purcelliella-PENLEP__start_154513_stop_156453_strand_1_cyoB	1941	ATGTTTGGCAAATTGACTTTAAATGTATTTTCTTATAAAGATCCTATAATTTTATCCACAATGATATTTGCTTTTCTTATAATTTTATTTTTAATTTTTGTAGTTACTTATTTTGATAAATGGAAATATTTATGGAATGAATGGATAACAAGTGTTGATCATAAAAGATTAGGAATAATGTATATTATTTTATCTTTAGTTATGTTGTTTCGTGGTCTTATTGATGCATTAATGATGAGAGGTCAACAATTATTATCTTCAAATTATCATAAGGGATTTTTAACCCCAGAACATTATGATCAAATTTTTACAGCTCATGGTGTAATAATGATATTTTTTGTTGCCATGCCTTTTATTATTGGCTTTATGAATTATATTATACCATTACAAATTGGATGTCGAGATGTTGCTTTCCCGTTTTTAAATAATTTAAGTTTTTGGTTAACATTTATGGGGGCTTTTTTAATTAATTTATCATTATGGATTGGTGAATTTGCTCGAACTGGGTGGTTAGCATATCCACCATTGTCTGAATTACAGTACAGTCCAGGGGTTGGTGTTGATTATTGGATATGGAGTTTACAAATATCAGGATTAGGTACTTTACTAACTGGTATTAATTTTTGTGTTACTATTTTAAAAATGCGTGTCAGAGGTATGACTTTGTTTCGTATGCCTATTTTTGTATGGACTACTTTTTGTTCAAATGTACTTATTATATTAGCATTCCCGGTTTTAACAACAACTTTATTTTTATTAACTTTAGATAGATATTTAAATTTTCATTTTTTTACTAATAATTTAGGTGGTAATGCAATGATGTATGTAAACTTAATTTGGATTTGGGGGCATCCAGAAGTTTATATTTTGATATTACCTGCTTTTGGTATTTTTTCAGAGATAGTTTCTACATTTTCTAAGAAAAAAATTTTTGGTTATGTTTCATTAGTTTGGGCTACTATATCTATTACTTTTCTTTCATTTATTGTATGGTTACATCATTTTTTTACTATGGGTGCTGGACCTAATGTAAATTCTTTTTTTGGTATTGCGACTATGATTATTGCTATACCAACCGGTGTAAAAATCTTTAATTGGTTATTTACTATTTATAGAGGTAGAATTTGTTTGCACTCATCTATGATGTGGACTGTGGGGTTTTTAATAATATTTTCTATAGGAGGTATGGCAGGTGTTTTATTATCGGTTCCTGGTATAGATTTCCTTTTACATAATAGTTTATTTTTAGTAGCACATTTTCATACTGTTATTATTGGTGGAGTAGTATTTAGTTTATTTGCTGGAATTTCATATTGGTTTCCTAAGTTTTTTGGTTTTGTTTTAAATGAACGTATAGGAAAAATTGCATTTTGGTTTTGGTTTATAGGTTTTTTTATTGCTTTTATGCCTCTATATTTTTTAGGATTAATGGGAATGACAAGACGTTTAAGTCAAAATATTAATCATGATTATCATAATTTATTGTTAATAGCCGCTATCGGTACAATATTAATTACGATCGGTATTTTTTTTCAAATTATTCAGCTTATAGTTTCTATTATATATCGTAAAGAAAATATTGATATGACAGGAGATCCTTGGAATGCAAGAACTTTAGAATGGTCTATATCTTCTCCTCCTCCTTTTTATAATTTTTTATTTTTACCTAATGTTAAAAGTAGAGATTCTTTTTGGGAAATGAAGAAATTAAATACTATGGTTGATATTAATAATTTCAATAATTGTATACATTTACCTAAAAATACTTTTTTTGGTATATTAATATCTTGTTTGATATTATTAATAGGTTTTTCTGCAGTATGGCATATTTGGTGGTTATTTTATTTTTCATTTTTGTTTTTGTTTATAGTTTTGGTTTATAAAAGTTGTAAAAATGATATTTATTATGTTGTTACCAAAGATATGATAGATAAAAAATAA	WP_274360363.1cytochrome o ubiquinol oxidase subunit I	Candidatus Purcelliella pentastirinorum	0.0E0	WP_274360363	cyoB;cyoB;cyoB;cyoB;cyoB;cyoB;cyoB;cyoB;cyoB;cyoB;cyoB;cyoB;cyoB;cyoB;cyoB;cyoB;cyoB;cyoB;cyoB;cyoB;cyoB;cyoB;cyoB;cyoB;cyoB;cyoB;cyoB;cyoB;cyoB	GO:0004129-IEA;GO:0046872-IEA;GO:0009486-IEA;GO:0016020-IEA;GO:0016682-IEA;GO:0020037-IEA;GO:0070469-IEA;GO:0022900-IEA;GO:1902600-IEA;GO:0009060-IEA;GO:0006811-IEA;GO:0005886-IEA	cytochrome-c oxidase activity-IEA;metal ion binding-IEA;cytochrome bo3 ubiquinol oxidase activity-IEA;membrane-IEA;oxidoreductase activity, acting on diphenols and related substances as donors, oxygen as acceptor-IEA;heme binding-IEA;respirasome-IEA;electron transport chain-IEA;proton transmembrane transport-IEA;aerobic respiration-IEA;monoatomic ion transport-IEA;plasma membrane-IEA	GO:0004129;GO:0005886;GO:0009060;GO:0009486;GO:0015990;GO:0016682;GO:0020037;GO:0022904	cytochrome-c oxidase activity;plasma membrane;aerobic respiration;cytochrome bo3 ubiquinol oxidase activity;electron transport coupled proton transport;oxidoreductase activity, acting on diphenols and related substances as donors, oxygen as acceptor;heme binding;respiratory electron transport chain	EC:7.1.1.3;EC:1.9;EC:7.1.1.9;EC:1.10.3	ubiquinol oxidase (H(+)-transporting);Acting on a heme group of donors;cytochrome-c oxidase;Acting on diphenols and related substances as donors	IPR000883;noIPR;IPR000883;IPR014207;IPR036927;IPR000883;IPR023615;IPR023616;noIPR;IPR036927	Cytochrome c oxidase subunit I;Cytochrome c oxidase subunit I;Cytochrome c oxidase subunit I;Cytochrome o ubiquinol oxidase, subunit I;Cytochrome c oxidase-like, subunit I superfamily;Cytochrome c oxidase subunit I;Cytochrome c oxidase, subunit I, copper-binding site;Cytochrome c oxidase-like, subunit I domain;Cytochrome c oxidase-like, subunit I domain;Cytochrome c oxidase-like, subunit I superfamily	PR01165 (PRINTS);G3DSA:1.20.210.10:FF:000002 (FUNFAM);PF00115 (PFAM);TIGR02843 (NCBIFAM);G3DSA:1.20.210.10 (GENE3D);PTHR10422 (PANTHER);PS00077 (PROSITE_PATTERNS);PS50855 (PROSITE_PROFILES);cd01662 (CDD);SSF81442 (SUPERFAMILY)	GO:0009060/GO:0016020/GO:0020037/GO:0004129;;GO:0009060/GO:0016020/GO:0020037/GO:0004129;GO:0016682;;GO:0009060/GO:0016020/GO:0020037/GO:0004129/GO:0005887/GO:0015990/GO:0009486/GO:0004129/GO:0022904/GO:0009060;GO:0004129;GO:0004129;;	aerobic respiration/membrane/heme binding/cytochrome-c oxidase activity;;aerobic respiration/membrane/heme binding/cytochrome-c oxidase activity;oxidoreductase activity, acting on diphenols and related substances as donors, oxygen as acceptor;;aerobic respiration/membrane/heme binding/cytochrome-c oxidase activity/plasma membrane/electron transport coupled proton transport/cytochrome bo3 ubiquinol oxidase activity/cytochrome-c oxidase activity/respiratory electron transport chain/aerobic respiration;cytochrome-c oxidase activity;cytochrome-c oxidase activity;;
Purcelliella-PENLEP__start_156491_stop_157093_strand_1_cyoC	603	ATGGTTTTAATAAATGATAATATAAATAATATAAAACATAATGAGATTTTTTCAAATAAAATTTTAGGTTTTTGGTTTTATTTGTTAAGTGATTTTATTATTTTTGGTGTTTTGTTTACAGTATATATTATTATGTTTATGAATTTTCACTGTTTAATTAATATTAATAATATATTTGATCTTTTTGTTATTTTTTATGAAACTATTTTATTATTATTTAGTTCATTTACGTATGGAATATTTTTATATTTTATTAAAAAGAAAAAATATAAAAATAAATGTATTATATTACTAATTATAACTTTAATTTTGGGTTTAAGTTTTATTTTTTTAGAATTGCATGAATTTTTTAATTTATTTTCAAATGGAATTTATCCCTCTAAAAATGGATTTTTTTCTGCATTTTTCACTTTGTTAGGTATGCATGGGTTACATGTTATTTGTGGTTTAATTTGGATGTTTATTATGTTGTTTCATTTTTATTTTCATGGTTTTAGTAAAATAAATATTAATCGTTTTATTTGTTTGGGATTGTTTTGGCATCTGTTAGATATTATATGGATATTTATTTATAATTTTGTATATTTAATAGGGGTAATTTAA	WP_274360362.1cytochrome c oxidase subunit 3	Candidatus Purcelliella pentastirinorum	4.5E-89	WP_274360362	cyoC;cyoC;cyoC;cyoC;cyoC;cyoC;cyoC;cyoC;cyoC;cyoC;cyoC;cyoC;cyoC;cyoC;cyoC;cyoC;cyoC;cyoC;cyoC;cyoC;cyoC;cyoC;cyoC;cyoC;cyoC;cyoC;cyoC;cyoC;cyoC;cyoC;cyoC;cyoC;cyoC;cyoC;cyoC;cyoC;cyoC;cyoC;cyoC;cyoC;cyoC;cyoC	GO:0004129-IEA;GO:0016491-IEA;GO:0009486-IEA;GO:0022904-IEA;GO:0016020-IEA;GO:0009055-IEA;GO:1902600-IEA;GO:0019646-IEA;GO:0005886-IEA	cytochrome-c oxidase activity-IEA;oxidoreductase activity-IEA;cytochrome bo3 ubiquinol oxidase activity-IEA;respiratory electron transport chain-IEA;membrane-IEA;electron transfer activity-IEA;proton transmembrane transport-IEA;aerobic electron transport chain-IEA;plasma membrane-IEA	GO:0004129;GO:0005886;GO:0009319;GO:0009486;GO:0015990;GO:0019646	cytochrome-c oxidase activity;plasma membrane;cytochrome o ubiquinol oxidase complex;cytochrome bo3 ubiquinol oxidase activity;electron transport coupled proton transport;aerobic electron transport chain	EC:7.1.1.3;EC:1.9;EC:7.1.1.9	ubiquinol oxidase (H(+)-transporting);Acting on a heme group of donors;cytochrome-c oxidase	noIPR;IPR000298;IPR013833;IPR024791;IPR000298;IPR035973	Ribonucleoside hydrolase-like;Cytochrome c oxidase subunit III-like;Cytochrome c oxidase, subunit III, 4-helical bundle;Cytochrome c oxidase subunit III;Cytochrome c oxidase subunit III-like;Cytochrome c oxidase subunit III-like superfamily	G3DSA:1.20.120.80:FF:000001 (FUNFAM);PF00510 (PFAM);G3DSA:1.20.120.80 (GENE3D);PTHR11403 (PANTHER);PS50253 (PROSITE_PROFILES);SSF81452 (SUPERFAMILY)	;GO:0004129/GO:0016020;GO:0022904/GO:0004129/GO:0016020;GO:0009055/GO:0019646/GO:0016020/GO:0005887/GO:0015990/GO:0004129/GO:0009319/GO:0019646/GO:0009486/GO:0009060;GO:0004129/GO:0016020;GO:0009055/GO:0016020	;cytochrome-c oxidase activity/membrane;respiratory electron transport chain/cytochrome-c oxidase activity/membrane;electron transfer activity/aerobic electron transport chain/membrane/plasma membrane/electron transport coupled proton transport/cytochrome-c oxidase activity/cytochrome o ubiquinol oxidase complex/aerobic electron transport chain/cytochrome bo3 ubiquinol oxidase activity/aerobic respiration;cytochrome-c oxidase activity/membrane;electron transfer activity/membrane
Purcelliella-PENLEP__start_157093_stop_157407_strand_1_cyoD	315	ATGAAATATTTGTTTGAAAGATTTATTCTTTTAAATAAAAAAATTAAATTTTATATGATAGGTTTAATTTTATCTTTATTTTTAATTGTTTTTTCTTTTTTTATTATATTTTATAGATTTATTGATCGTAATATTATTTTAGATTTAATTTATTTTTTTGCATTATTGCAATTTCTAATACATTTAATTTGTTTTTTACATTTTAATGATTTTTTTAAATGGTATTTAAATATTTTTTCAATGATATTTGTTTGTTTAATTATTTTAATTGTTTTTTTTGGTTCTAAATGGATATTATTTTATTTACAACATTAA	AXN02404.1Cytochrome O ubiquinol oxidase subunit CyoD	Candidatus Purcelliella pentastirinorum	3.2E-39	AXN02404	cyoD;cyoD;cyoD;cyoD;cyoD;cyoD;cyoD;cyoD;C9I82_458;cyoD;cyoD;cyoD;cyoD;cyoD;cyoD;cyoD;cyoD;cyoD;cyoD;cyoD;cyoD	GO:0009486-IEA;GO:0016020-IEA;GO:0015990-IEA;GO:0022900-IEA;GO:0005886-IEA	cytochrome bo3 ubiquinol oxidase activity-IEA;membrane-IEA;electron transport coupled proton transport-IEA;electron transport chain-IEA;plasma membrane-IEA	GO:0004930;GO:0005886;GO:0007606;GO:0009319;GO:0009486;GO:0015078;GO:0015990;GO:0019646	G protein-coupled receptor activity;plasma membrane;sensory perception of chemical stimulus;cytochrome o ubiquinol oxidase complex;cytochrome bo3 ubiquinol oxidase activity;proton transmembrane transporter activity;electron transport coupled proton transport;aerobic electron transport chain	EC:7.1.1.3;EC:1.9	ubiquinol oxidase (H(+)-transporting);Acting on a heme group of donors	IPR000344;noIPR	7TM GPCR, serpentine receptor class a (Sra);7TM GPCR, serpentine receptor class a (Sra)	PR00697 (PRINTS);PTHR36835 (PANTHER)	GO:0004930/GO:0007606/GO:0016020;GO:0005887/GO:0015990/GO:0019646/GO:0009486/GO:0015078/GO:0009319	G protein-coupled receptor activity/sensory perception of chemical stimulus/membrane;plasma membrane/electron transport coupled proton transport/aerobic electron transport chain/cytochrome bo3 ubiquinol oxidase activity/proton transmembrane transporter activity/cytochrome o ubiquinol oxidase complex
Purcelliella-PENLEP__start_157424_stop_158290_strand_1_cyoE	867	ATGTATACAATTTTTAAAAAATATTTGAATTTTATCAAACCTAAAATTATTTTTGGTAACCTAATTTCTTGTTTGGGTAGTTTCTTATTGGCTTCTAAAGGCAAAATAGATTTTGCTTTATTAACAAATGTTTTAATAGGTATGTTTTTAGTTTTGTCTTCTTCTTGCATGCTAAATAATTTAATTGATCATGATATAGATGATAAAATGCAAAGAACTAAGAACAGAATTAATTTTTTAAATGGTATTTTTTTTATTTTTATGTTTTGTTTTGCTCTTTTTGTGGGTTTGTTTGGATTTGTATTTTTGTACAAATTTTGTAATTTATTTATTTCAATATTGTCTTTAATAGGTTTTTTAATATATGTTATAGTATACAGTTTAGTGATGAAAAGATATTCAGTACATGGTATATTAATAGGAAGTTTATCTGGAGCAATTCCCCCTTTAGTTGGTTACTGTTCTGTAATAAACCATTTTGATTGTTGTTCTGTTATTTTATTAATTATGTATGTTATTTGGCAAATTCCTCATTCATATTCTAGTATGATATATCATATTGATGATTATAAGAAAATAGGTATTAAAACATTTCCTATTGTTAAAGGTATTTTATTAACTAAAAAATATATTATTTTTTATATCATAATTTTTTCTTTATTTTCTTTGTTTTTATATTTATTTCATTATGTTGGGTATAAATATTTGGTTGTTATATCTTTTATGAATTTTATTTGGTTTTTTATATCATGTATAGGTTTTATTTATTTTAATAATGATAAAATTTGGTCTAAATGTATATATTTATTGTCTTTATTAATTATTATTTTAATTAATTTTATGATATCTATAGATTATATATCTTAG	WP_274662305.1heme o synthase	Candidatus Purcelliella pentastirinorum	8.7E-132	WP_274662305	cyoE;cyoE;cyoE;cyoE;cyoE;cyoE;cyoE;cyoE;cyoE;cyoE;cyoE;cyoE;cyoE;cyoE;cyoE;cyoE;cyoE;cyoE;cyoE;cyoE;cyoE	GO:0048034-IEA;GO:0016020-IEA;GO:0008495-IEA;GO:0006783-IEA;GO:0016740-IEA;GO:0016765-IEA;GO:0005886-IEA	heme O biosynthetic process-IEA;membrane-IEA;protoheme IX farnesyltransferase activity-IEA;heme biosynthetic process-IEA;transferase activity-IEA;transferase activity, transferring alkyl or aryl (other than methyl) groups-IEA;plasma membrane-IEA	GO:0005886;GO:0008495;GO:0048034	plasma membrane;protoheme IX farnesyltransferase activity;heme O biosynthetic process	EC:2.5.1.29;EC:2.5.1.141	geranylgeranyl diphosphate synthase;heme o synthase	IPR044878;IPR006369;IPR000537;IPR006369;IPR006369;IPR006369	UbiA prenyltransferase superfamily;Protohaem IX farnesyltransferase;UbiA prenyltransferase family;Protohaem IX farnesyltransferase;Protohaem IX farnesyltransferase;Protohaem IX farnesyltransferase	G3DSA:1.10.357.140 (GENE3D);TIGR01473 (NCBIFAM);PF01040 (PFAM);PTHR43448 (PANTHER);MF_00154 (HAMAP);cd13957 (CDD)	;GO:0008495/GO:0006783/GO:0016020;GO:0016765/GO:0016020;GO:0008495/GO:0006783/GO:0016020/GO:0005886/GO:0008495/GO:0006783/GO:0048034;GO:0008495/GO:0006783/GO:0016020;GO:0008495/GO:0006783/GO:0016020	;protoheme IX farnesyltransferase activity/heme biosynthetic process/membrane;transferase activity, transferring alkyl or aryl (other than methyl) groups/membrane;protoheme IX farnesyltransferase activity/heme biosynthetic process/membrane/plasma membrane/protoheme IX farnesyltransferase activity/heme biosynthetic process/heme O biosynthetic process;protoheme IX farnesyltransferase activity/heme biosynthetic process/membrane;protoheme IX farnesyltransferase activity/heme biosynthetic process/membrane
Purcelliella-PENLEP__start_158341_stop_159696_strand_1_yajR	1356	ATGAATAATGTTGAATATCGTGCTGCATTTGGTTTAGTTTTTGTTTTGTTTTTAAGAATTTTTGGTATTTTTATGTTATTGCCTGTACTTACTATTCATGGAATTGAATTGTATGGAGCAACTAATAAGTTAGTTGGAATAGCTATAGGAATTTATGGACTAACACAAAGTATATTTCAAATACCCTTTGGAATTTTATCTGATAAATTTGGACATAAAAAATTTATTATTTTGGGTTTACTGATTTTTGTTTTAGGTAATTTAGTATCTTTGTATAAAATTTCTATTTGGAGTGTTATTTTGGGACGAGCTATTCAAGGATTAGGGGCTATAACTTCATCATCTATGGCGCTTTTATCTGATTTATTGAATGAAAAAAATCGTACTAAATTTTTAGGAATTATTGGTATAATTTTTGGTATTAGTTTTTCTATTTCTATGTTTATGGGTCCTTTTATTGTTAATTTGTTTGGTATTAAAGGTTTATTTTTAATAATAATATTTTTAGGTATTTTAGGTATTATGATTACAATATTTATTGTGCCTTCTCCCAATATATATATTTTAAATAGAGATTTATCTGTTGTTCAAACTAGTATATCTAAAGTATTTTTAAATTTCACTTTGTTTAGATTAAATTTTAGTGTTTTTTGTTTACATGTAATTCTTATGTTTAATCTTTTAGCTTTTCCTGTTTTATTAAAGAATTTTGGAATTTTAAAAATACATTATTGGAAATTGTACTTTTTAATAATATTAATTTCTTTTTTATGTTCATTACCTATTATTTTATATTTCAAATTTAAACGTTATATTAAAGTTTTCTTTATTTTTTCATTAATTATGTTATTTTTGTCTGAAATATTACTTTATTTTTCTACGCACAATTTTATATTTTCTCTATTTGCTATTCAAATATTTTTTATATTCTTTAATATTAAAGAATTTTTATTACCTTTTATTTTATCTTATATTGCTCCTGTTGGGTATAAAGGTACTGTTATAGGTATTTTTTCCACTTATCAATTTTTTGGATCATGTTTGGGTAGTTTTATAGGAGGAATATTAATAAATAATTTTCGTATAAATATAATTTTTTTTGTTGGTTGTATATTTTTAATTATATGGTTTTTCTTAATTATTAATATGGAACGTCCTAAATTTTATATTAGTGTTCGTTTTATTTTGAATAAAAAAATTTCAAATTATAAATCTTTTATTGATTTTTTAATGAAACAGCGTGGTGTTATGGAAGTATTATTTTTTAAAAAAGAGAATGCTATGTATTGTAGAATAGATGATCAAATTATTAATAAGATTTTGTTAAAAAAAATTATTATGAATTATTTAAGTTAA	WP_274360360.1MFS transporter	Candidatus Purcelliella pentastirinorum	3.9E-217	WP_274360360	C9I82_460;C9I82_460;C9I82_460;C9I82_460	GO:0055085-IEA;GO:0016020-IEA;GO:0022857-IEA;GO:0005886-IEA	transmembrane transport-IEA;membrane-IEA;transmembrane transporter activity-IEA;plasma membrane-IEA	GO:0022857;GO:0055085	transmembrane transporter activity;transmembrane transport			noIPR;IPR036259;IPR011701;noIPR;IPR020846;IPR036259	Dual-specificity RNA methyltransferase RlmN;MFS transporter superfamily;Major facilitator superfamily;Major facilitator superfamily;Major facilitator superfamily domain;MFS transporter superfamily	G3DSA:3.30.70.100 (GENE3D);G3DSA:1.20.1250.20 (GENE3D);PF07690 (PFAM);PTHR23517 (PANTHER);PS50850 (PROSITE_PROFILES);SSF103473 (SUPERFAMILY)	;;GO:0022857/GO:0055085;;GO:0022857;	;;transmembrane transporter activity/transmembrane transport;;transmembrane transporter activity;
Purcelliella-PENLEP__start_160112_stop_160309_strand_-1_pgpA	198	ATGTGGTTAACATTAACACTTGTTAATGATAAATCAAATATTTTTCTAATAATTATTATTTTTCGTATATTAGACATTATAAAACCATGGCCAATAATATTAATACATCGTTATTTGTCAGGTGGATTAGGTATAATTATGGATGATATAATATCTAGTATTATAACTAGTATTATACTGATAATTATAAAAAAATAA	WP_240318413.1phosphatidylglycerophosphatase A	Candidatus Purcelliella pentastirinorum	3.6E-25	WP_240318413	pgpA;pgpA;pgpA;pgpA;pgpA;pgpA;pgpA;pgpA;pgpA;pgpA;GX719_12135;pgpA;pgpA;pgpA;pgpA;pgpA;GX719_12135;GX719_12135;pgpA;pgpA;pgpA;pgpA;pgpA;pgpA;pgpA;GX719_12135;GX719_12135;pgpA;pgpA;pgpA;pgpA;pgpA;pgpA;pgpA;pgpA;GX719_12135;pgpA;pgpA;GX719_12135;pgpA;pgpA;pgpA;pgpA;pgpA;pgpA;pgpA;GX719_12135;GX719_12135;pgpA;pgpA;pgpA;pgpA;pgpA;pgpA	GO:0009395-IEA;GO:0046872-IEA;GO:0016042-IEA;GO:0016020-IEA;GO:0006629-IEA;GO:0008962-IEA;GO:0016787-IEA;GO:0006655-IEA;GO:0005886-IEA	phospholipid catabolic process-IEA;metal ion binding-IEA;lipid catabolic process-IEA;membrane-IEA;lipid metabolic process-IEA;phosphatidylglycerophosphatase activity-IEA;hydrolase activity-IEA;phosphatidylglycerol biosynthetic process-IEA;plasma membrane-IEA	GO:0006629;GO:0008962	lipid metabolic process;phosphatidylglycerophosphatase activity	EC:3.1.3.27	phosphatidylglycerophosphatase	IPR007686;IPR026037;IPR036681	YutG/PgpA domain;Phosphatidylglycerophosphatase A;PgpA-like superfamily	PF04608 (PFAM);PTHR36305 (PANTHER);SSF101307 (SUPERFAMILY)	GO:0006629/GO:0008962;;GO:0006629/GO:0008962	lipid metabolic process/phosphatidylglycerophosphatase activity;;lipid metabolic process/phosphatidylglycerophosphatase activity
Purcelliella-PENLEP__start_160330_stop_160584_strand_-1_hypothetical	255	ATGAAAAAAATAAAAAAAATAATTAAAAAAATAAATTTTATAATATATATACTAGCAATAGGTGGAGGTATAGGATTAATACCAATTATGCCAGGCACATTAAGTTCAATGCTAACAATATTATTATGGAATTTGATAAATAATAATTTTAATAAAAAAATAATTTATTTTATTAACATTATAAATATTATAAGTGGAATATATATATGTAAGATAGGAGAAAAAAAGATAGGAAAAAAGATCATAAAAGTATAA	WP_274662308.1phosphatidylglycerophosphatase A	Candidatus Purcelliella pentastirinorum	2.4E-28	WP_274662308	pgpA;RIEPE_0174;RIEPE_0174;pgpA;pgpA;pgpA;RIEPE_0174;pgpA;RIEPE_0174;pgpA;pgpA;pgpA;RIEPE_0174;RIEPE_0174;RIEPE_0174;RIEPE_0174;pgpA;RIEPE_0174	GO:0009395-IEA;GO:0046872-IEA;GO:0016042-IEA;GO:0016020-IEA;GO:0006629-IEA;GO:0008962-IEA;GO:0016787-IEA;GO:0005886-IEA;GO:0006655-IEA	phospholipid catabolic process-IEA;metal ion binding-IEA;lipid catabolic process-IEA;membrane-IEA;lipid metabolic process-IEA;phosphatidylglycerophosphatase activity-IEA;hydrolase activity-IEA;plasma membrane-IEA;phosphatidylglycerol biosynthetic process-IEA	GO:0006629;GO:0008962	lipid metabolic process;phosphatidylglycerophosphatase activity	EC:3.1.3.27	phosphatidylglycerophosphatase	IPR007686	YutG/PgpA domain	PF04608 (PFAM)	GO:0006629/GO:0008962	lipid metabolic process/phosphatidylglycerophosphatase activity
Purcelliella-PENLEP__start_161353_stop_161823_strand_-1_ribH	471	ATGAATATTATAAAAGCATCATTAACAGCACCAAACGCTAAAATAGCAATAATAATTTCAAGATTTAATGAATTTACTAATAAAAATATATTAGAAAATACAATTGATGTTTTAAAAAGAATAGGAGAAGTTCAAGATAAAAATATAACAATAATATGGGTTCCTGGAGCAAATGAAATACCTATAATTTGTAAAATTATAACAAAAAATAAAAAATTCGATGCTATAATAACATTAGGTACAATAATTAAAGGGGAAACACAACATTTTAAAAATATTTCCAATATAGTAAATAATGAAATATCACGTATAAGTATTAAAAAAAATATACCAATAATTATTGGAATTTTAACAACAAATAATATCGAACAAGCAATAAATAGATCAGGAATGAAATTTGGTAACAAGGGATCGGAGGCAGCATTAGCATCATTAGAAATGATAAATATAATAAAAAAAATAAAATCTTAA	WP_274360358.16,7-dimethyl-8-ribityllumazine synthase	Candidatus Purcelliella pentastirinorum	7.2E-79	WP_274360358	ribH;ribH;ribH;ribH;ribE;ribH;ribH;ribH;ribH;ribH;ribH;ribE;ribH;ribE;ribH;ribE;ribE;ribH;ribH;ribE;ribH;ribH;ribE;ribH;ribE;ribE;ribE;ribH;ribH;ribE;ribH;ribE	GO:0000906-IEA;GO:0009231-IEA;GO:0016740-IEA;GO:0009349-IEA	6,7-dimethyl-8-ribityllumazine synthase activity-IEA;riboflavin biosynthetic process-IEA;transferase activity-IEA;riboflavin synthase complex-IEA	GO:0000906;GO:0005829;GO:0009231;GO:0009349	6,7-dimethyl-8-ribityllumazine synthase activity;cytosol;riboflavin biosynthetic process;riboflavin synthase complex	EC:2.5.1.78	6,7-dimethyl-8-ribityllumazine synthase	IPR034964;IPR036467;IPR002180;IPR034964;IPR034964;IPR034964;IPR036467	Lumazine synthase;Lumazine/riboflavin synthase superfamily;Lumazine/riboflavin synthase;Lumazine synthase;Lumazine synthase;Lumazine synthase;Lumazine/riboflavin synthase superfamily	TIGR00114 (NCBIFAM);G3DSA:3.40.50.960 (GENE3D);PF00885 (PFAM);PTHR21058 (PANTHER);MF_00178 (HAMAP);cd09209 (CDD);SSF52121 (SUPERFAMILY)	GO:0000906/GO:0009231;GO:0009349/GO:0009231;GO:0009349/GO:0009231;GO:0000906/GO:0009231/GO:0005829/GO:0005622/GO:0009231/GO:0000906;GO:0000906/GO:0009231;GO:0000906/GO:0009231;GO:0009349/GO:0009231	6,7-dimethyl-8-ribityllumazine synthase activity/riboflavin biosynthetic process;riboflavin synthase complex/riboflavin biosynthetic process;riboflavin synthase complex/riboflavin biosynthetic process;6,7-dimethyl-8-ribityllumazine synthase activity/riboflavin biosynthetic process/cytosol/intracellular anatomical structure/riboflavin biosynthetic process/6,7-dimethyl-8-ribityllumazine synthase activity;6,7-dimethyl-8-ribityllumazine synthase activity/riboflavin biosynthetic process;6,7-dimethyl-8-ribityllumazine synthase activity/riboflavin biosynthetic process;riboflavin synthase complex/riboflavin biosynthetic process
Purcelliella-PENLEP__start_161864_stop_162982_strand_-1_ribD	1119	ATGCACGAAAAAAATTATATGAAACAAGCTATACAATTAGCATGCTTAGGTAAATATACAACATCACCTAACCCAAATGTAGGTTGTATAATTGTAAAAAATAAAAAAATTGTAGGTAAAGGATGGCATATGAAATTCGGAGATAATCACGCCGAAATAAATGCGCTCAAAATTGCCGGCAAACAAGCAAATAAAGCTACAGCATATATTACATTAGAACCATGCAATCATTATGGAAAAACCCCCCCATGTTGTAAAGCATTAGTTAATGCTGGTATAAAAAAAGTAATCATTGCAACATTGGATCCAAATCCTATAATATCTGGAAAAGGTGTATTAGAATTAAAAAAACAAGGAGTCATCGTAAAAATTGGTTTACTAAGCCAAGAAGCAAAAGAAATAAATAAAGGTTTCTTTAAGAGAATGAAAACAGGTATGCCTTTTATTCAATTAAAATTAGCAATATCCATAGATGGGAAAACAGTATCTGCAAATGGAGAAAGTAAATGGATTACTTCAATAAAATCACGTAATGATGTTCAAAATTTTAGAAAATTAAATGATGCAATTTTAAGTACCAGTGAAACTGTAATAGCAGATGATCCTAAATTTATAGTTAGAAAAAAATTTTTAAATAAAAAAAAAATGTTAATTTCAAATAGAAAATGTATTAAAATAAATAATTCACAACCATTAAGAATTATTATTGATAGTAAAAATCGCATCACGCCAAAACATAAATTATTTAATTATAAAAACAAAATTTGGCTAATACGTTTAAAAAAAGATCATAATATTTGGCCAAAATATGTAGAACAAATAATTTTAGATTCAAAAAATAAAATTGTAAATTTAAAAAAATTAATATATTTTATTGGTAAAAATCAAATTAATAATTTATGGATAGAATCAGGAGCTTCTTTAGCAGGAGCTTTAGTAAAACTAAAACTAATAGATGAATTAATATTATATATATCACCTAAAATATTAGGTAATTTATCTAGAAACTCATTTATAATACCTGAAATAAAAAAAATATCTGAAAGTTATAATTTTAAATTTTATGATATAAAATATATAAATCCTGACTTAAGGGTAATATTAACACCAAAATATTAA	WP_274372126.1bifunctional diaminohydroxyphosphoribosylaminopyrimidine deaminase/5-amino-6-(5-phosphoribosylamino)uracil reductase RibD	Candidatus Purcelliella pentastirinorum	9.8E-197	WP_274372126	ribD;ribD;ribD;ribD;ribD;C9I82_001;ribD;ribD;ribD;ribD;C9I82_001;ribD;C9I82_001;ribD;ribD;ribD;ribD;ribD;ribD;ribD;C9I82_001;ribD;ribD;ribD;ribD;C9I82_001;ribD;C9I82_001;ribD;ribD;ribD;ribD;C9I82_001;C9I82_001;ribD;C9I82_001;ribD;ribD;ribD;ribD;C9I82_001;C9I82_001;ribD;ribD	GO:0008152-IEA;GO:0008270-IEA;GO:0003824-IEA;GO:0046872-IEA;GO:0016491-IEA;GO:0050661-IEA;GO:0009231-IEA;GO:0008835-IEA;GO:0008703-IEA;GO:0071704-IEA;GO:0016787-IEA	metabolic process-IEA;zinc ion binding-IEA;catalytic activity-IEA;metal ion binding-IEA;oxidoreductase activity-IEA;NADP binding-IEA;riboflavin biosynthetic process-IEA;diaminohydroxyphosphoribosylaminopyrimidine deaminase activity-IEA;5-amino-6-(5-phosphoribosylamino)uracil reductase activity-IEA;organic substance metabolic process-IEA;hydrolase activity-IEA	GO:0008270;GO:0008703;GO:0008835;GO:0009231;GO:0050661	zinc ion binding;5-amino-6-(5-phosphoribosylamino)uracil reductase activity;diaminohydroxyphosphoribosylaminopyrimidine deaminase activity;riboflavin biosynthetic process;NADP binding	EC:3.5.4.26;EC:1.1.1.193	diaminohydroxyphosphoribosylaminopyrimidine deaminase;5-amino-6-(5-phosphoribosylamino)uracil reductase	noIPR;IPR004794;IPR004794;IPR002125;IPR024072;IPR011549;IPR002734;noIPR;noIPR;noIPR;noIPR;noIPR;noIPR;noIPR;IPR016192;IPR002125;noIPR;IPR016193;IPR024072	Class II Aminoacyl-tRNA synthetase/Biotinyl protein ligase (BPL) and lipoyl protein ligase (LPL);Riboflavin biosynthesis protein RibD;Riboflavin biosynthesis protein RibD;Cytidine and deoxycytidylate deaminase domain;Dihydrofolate reductase-like domain superfamily;Riboflavin-specific deaminase, C-terminal;Bacterial bifunctional deaminase-reductase, C-terminal;Bacterial bifunctional deaminase-reductase, C-terminal;Bacterial bifunctional deaminase-reductase, C-terminal;Bacterial bifunctional deaminase-reductase, C-terminal;Bacterial bifunctional deaminase-reductase, C-terminal;Bacterial bifunctional deaminase-reductase, C-terminal;Bacterial bifunctional deaminase-reductase, C-terminal;Bacterial bifunctional deaminase-reductase, C-terminal;APOBEC/CMP deaminase, zinc-binding;Cytidine and deoxycytidylate deaminase domain;Cytidine and deoxycytidylate deaminase domain;Cytidine deaminase-like;Dihydrofolate reductase-like domain superfamily	G3DSA:3.40.140.10:FF:000025 (FUNFAM);TIGR00326 (NCBIFAM);PIRSF006769 (PIRSF);PF00383 (PFAM);G3DSA:3.40.430.10 (GENE3D);TIGR00227 (NCBIFAM);PF01872 (PFAM);G3DSA:3.40.140.10 (GENE3D);PIRSR006019-2 (PIRSR);PIRSR006019-1 (PIRSR);PIRSR006769-1 (PIRSR);PIRSR006769-2 (PIRSR);PIRSR006769-3 (PIRSR);PTHR38011 (PANTHER);PS00903 (PROSITE_PATTERNS);PS51747 (PROSITE_PROFILES);cd01284 (CDD);SSF53927 (SUPERFAMILY);SSF53597 (SUPERFAMILY)	;GO:0009231/GO:0008835;GO:0009231/GO:0008835;;;GO:0008703/GO:0009231/GO:0050661;GO:0008703/GO:0009231;;;;;;;;GO:0016787/GO:0008270;;;GO:0003824;	;riboflavin biosynthetic process/diaminohydroxyphosphoribosylaminopyrimidine deaminase activity;riboflavin biosynthetic process/diaminohydroxyphosphoribosylaminopyrimidine deaminase activity;;;5-amino-6-(5-phosphoribosylamino)uracil reductase activity/riboflavin biosynthetic process/NADP binding;5-amino-6-(5-phosphoribosylamino)uracil reductase activity/riboflavin biosynthetic process;;;;;;;;hydrolase activity/zinc ion binding;;;catalytic activity;
Purcelliella-PENLEP__start_163272_stop_163970_strand_-1_gpmA	699	ATGATAAAAAATAAAAAAATAATACTTGTAAGACATGGAGAAAGTAAGTGGAACAAAGATAATAAATTTACTGGATGGCAAGATATTGATTTATCAGAAAATGGAATTATAGAAGCCAAAAAAGCTGGAAAATTATTAAAGAAAAAAAAAATAATTTTAGATATTGCTTACACCTCAATGTTAACAAGAGCAATACATACTTTGTGGATCATCTTAAAAACTATTAATCAAACATGGTTAACAGTAAATAAAACATGGAGATTAAATGAAAGACATTATGGTAGTTTAGAAGGAATGAATAAAGATGAAATAATAAAAAAATATGGGTTTGAAAAAGTACAATTGTGGAGAAGATCATTAAATATATCACCTCCTGCAATAAATAATAAAGACAAACGCTTTCCAGGGAAAGATATAAGATATAAAAACTTAAAAAAAGAACAAATACCTTATGGTGAAAATTTACTTTTAACTATAAAAAGAATAATTCCATACTGGAAAAAAAATATTATCAACCAATTAAAAAAAAATAGAAATATAATTGTTGTAGCACACGGTAATTCTTTAAGAGCTATAATAACATATATCAATAATTTAAATGAAAATCAAATTTGTAAATTAGATATACCCACTGGTGTTCCTATAGTTTATGAATTTTCCGAAAAACTTCATATAATTCATAATTATTATTTAAAATAA	WP_274372127.12,3-diphosphoglycerate-dependent phosphoglycerate mutase	Candidatus Purcelliella pentastirinorum	4.6E-130	WP_274372127	gpmA;gpmA;gpmA;gpma;gpmA;gpmA;gpmA;gpmA;gpma;gpmA;gpmA;gpmA;gpmA;gpmA;gpma;gpmA;gpma;gpmA;gpmA;gpmA;gpmA;gpmA;gpmA;gpmA;gpma;gpma;gpmA;gpmA;gpma;gpmA;gpmA;gpmA;gpmA;gpmA	GO:0006094-IEA;GO:0016868-IEA;GO:0003824-IEA;GO:0004619-IEA;GO:0006096-IEA;GO:0016853-IEA;GO:0046538-IEA	gluconeogenesis-IEA;intramolecular phosphotransferase activity-IEA;catalytic activity-IEA;phosphoglycerate mutase activity-IEA;glycolytic process-IEA;isomerase activity-IEA;2,3-bisphosphoglycerate-dependent phosphoglycerate mutase activity-IEA	GO:0006096;GO:0016868	glycolytic process;intramolecular phosphotransferase activity	EC:5.4.2	Intramolecular transferases	noIPR;IPR029033;noIPR;IPR013078;IPR005952;noIPR;noIPR;noIPR;IPR005952;IPR001345;IPR005952;IPR013078;IPR029033	Trigger factor/SurA domain superfamily;Histidine phosphatase superfamily;Histidine phosphatase superfamily;Histidine phosphatase superfamily, clade-1;Phosphoglycerate mutase 1;Phosphoglycerate mutase 1;Phosphoglycerate mutase 1;Phosphoglycerate mutase 1;Phosphoglycerate mutase 1;Phosphoglycerate/bisphosphoglycerate mutase, active site;Phosphoglycerate mutase 1;Histidine phosphatase superfamily, clade-1;Histidine phosphatase superfamily	G3DSA:3.40.50.1240:FF:000003 (FUNFAM);G3DSA:3.40.50.1240 (GENE3D);PIRSF000709 (PIRSF);PF00300 (PFAM);TIGR01258 (NCBIFAM);PIRSR613078-2 (PIRSR);PIRSR613078-3 (PIRSR);PIRSR613078-1 (PIRSR);PTHR11931 (PANTHER);PS00175 (PROSITE_PATTERNS);MF_01039 (HAMAP);cd07067 (CDD);SSF53254 (SUPERFAMILY)	;;;;GO:0016868/GO:0006096;;;;GO:0016868/GO:0006096;GO:0003824;GO:0016868/GO:0006096;;	;;;;intramolecular phosphotransferase activity/glycolytic process;;;;intramolecular phosphotransferase activity/glycolytic process;catalytic activity;intramolecular phosphotransferase activity/glycolytic process;;
Purcelliella-PENLEP__start_164090_stop_164749_strand_1_rpiA	660	ATGAATCAAGAAAAATTAAAAAAAAAGGTAGCATGGTATGTATTAAGATACATACCATGTAATAGTATCATTGGAATAGGTACAGGTACAACTATTTCTTATTTTATTGAAGCTTTAAGTACTATAAAATATACGATAAGAGGTGTAGTTTCTAGTTCTTTTTCTTCTACTTCTAAATTAAAAAATTTAGGTTTTTCTATTTATGATCTAAATTATGTAAAAAATCTTATTTTATATATTGATGGCGCAGATGAGATAAATAATCAATTACAGATGATAAAAGGAGGTGGAGGAGCTTTAACGAGGGAAAAAATTATTGCATCTGTTGCAAGTAAATTTATTTGTATTGTGGATGAATCTAAATATGTAAATAATTTAGGTACACGTCCTCTTCCTGTAGAAGTTATACCCATGGCTAGTAATTATGTTATGAGTAAATTAAATAAATTTGGTGGTATATGTAAGTATAGAAATAATGTAATTACTGAAAATGGAAATATTATTATTGATGTTTATAATTTAAAAATTTATGATCCAATAAAATTAGAAAATTCTATTAATTTAATAGATGGGGTTGTAACTGTTGGATTATTTGCAAATCGTAAAGCTGATTTATTACTTATTGGAACTAGGGATGGAGTAAAAAAGATATCTTGCTAA	WP_274662311.1ribose-5-phosphate isomerase RpiA	Candidatus Purcelliella pentastirinorum	6.8E-121	WP_274662311	rpiA;rpiA;rpiA;rpiA	GO:0009052-IEA;GO:0006098-IEA;GO:0004751-IEA;GO:0016853-IEA	pentose-phosphate shunt, non-oxidative branch-IEA;pentose-phosphate shunt-IEA;ribose-5-phosphate isomerase activity-IEA;isomerase activity-IEA	GO:0004751;GO:0005829;GO:0006014;GO:0009052	ribose-5-phosphate isomerase activity;cytosol;D-ribose metabolic process;pentose-phosphate shunt, non-oxidative branch	EC:5.3.1.6	ribose-5-phosphate isomerase	noIPR;IPR004788;IPR004788;noIPR;noIPR;IPR004788;IPR020672;IPR004788;IPR037171;noIPR	Phosphate transporter;Ribose 5-phosphate isomerase, type A;Ribose 5-phosphate isomerase, type A;Ribose 5-phosphate isomerase, type A;Ribose 5-phosphate isomerase, type A;Ribose 5-phosphate isomerase, type A;Ribose-5-phosphate isomerase, type A, subgroup;Ribose 5-phosphate isomerase, type A;NagB/RpiA transferase-like;NagB/RpiA transferase-like	G3DSA:3.40.50.1360:FF:000001 (FUNFAM);TIGR00021 (NCBIFAM);PF06026 (PFAM);G3DSA:3.30.70.260 (GENE3D);G3DSA:3.40.50.1360 (GENE3D);PTHR11934 (PANTHER);MF_00170 (HAMAP);cd01398 (CDD);SSF100950 (SUPERFAMILY);SSF75445 (SUPERFAMILY)	;GO:0009052/GO:0004751;GO:0009052/GO:0004751;;;GO:0009052/GO:0004751/GO:0009052/GO:0005829/GO:0004751/GO:0006014;GO:0009052/GO:0004751;GO:0009052/GO:0004751;;	;pentose-phosphate shunt, non-oxidative branch/ribose-5-phosphate isomerase activity;pentose-phosphate shunt, non-oxidative branch/ribose-5-phosphate isomerase activity;;;pentose-phosphate shunt, non-oxidative branch/ribose-5-phosphate isomerase activity/pentose-phosphate shunt, non-oxidative branch/cytosol/ribose-5-phosphate isomerase activity/D-ribose metabolic process;pentose-phosphate shunt, non-oxidative branch/ribose-5-phosphate isomerase activity;pentose-phosphate shunt, non-oxidative branch/ribose-5-phosphate isomerase activity;;
Purcelliella-PENLEP__start_164861_stop_165220_strand_1_yhcB	360	ATGTATTTAAAATATTGTTTAATATCTTTAATTAACTTTTTTTCTGGTATATTTATCGGTTTTTTAATTAATTATTTTAGAAACAAAAAAATACTTAAATCTAGTAAATTTTCTAATTCTTTTTTAGACAGTCAAACTGAATTACTTAATTACAGTAAATCTTTAAAGTATCATTTTTTATGTACTTCTAAATTATTAGATAATATTTCTAAAGAATATAAAAATTTACATCAATATATGTCAAAAAATACTGATAAATTATTATTACATAGTAAGGATAATAATGATTTATCACTTAAAAATCCTATAAATAGAGATTCTTTAATTAAAATACCAAGAGATTATTCTGATGATTCTTAA	WP_115955830.1DUF1043 family protein	Candidatus Purcelliella pentastirinorum	5.7E-30	WP_115955830	D781_4090;D9980_17080;H8I91_23445;yhcB;yhcB;yhcB;CYR34_04025;yhcB	GO:0016491-IEA;GO:0016020-IEA	oxidoreductase activity-IEA;membrane-IEA	GO:0005886	plasma membrane			IPR009386;IPR009386	Z-ring associated protein G-like;Z-ring associated protein G-like	PF06295 (PFAM);PTHR39579 (PANTHER)	;GO:0005886	;plasma membrane
Purcelliella-PENLEP__start_165398_stop_165826_strand_1_rplM	429	ATGAAAAATTTGATAATTAATTCTAATAGCATTTTACCTAAATGGTTTATTATAGATGCAAGTAATAAAATTTTAGGTAGATTAGCTAGTTATATAGCTAATATACTAAGAGGAAAACATAAAGTTTATTATTCCCCTCATATTGATGTTGGAGACTATGTTATTGTGATTAATGCTAAAAATATAATTGTATCTGGTTTAAAATTTAAAAAAAAATTATATTATTCTTATACTGGATATATAGGTAATATAAAACGTAAAACATTTGAAGAATTATACATAAAATATCCTGACCGTTTATTAAAAATCGCAGTTAAGGGTATGTTACCTAAAAATTCTTTAAATAATCGTGTATTTAATAAATTAAAGGTTTATCCTGAAGATAAACATAAACATTTAGCACAATGTCCAATAACATTGGACATTTAA	WP_274360352.150S ribosomal protein L13	Candidatus Purcelliella pentastirinorum	3.0E-82	WP_274360352	rplM;rplM;rplM;rplM;rplM;rplM;rplM;rplM;rplM;rplM;rplM;rplM;rplM;rplM;rplM;rplM;rplM;rplM;rplM;rplM;rplM;rplM;rplM;rplM;rplM;rplM;rplM;rplM	GO:0003735-IEA;GO:1990904-IEA;GO:0005840-IEA;GO:0006412-IEA	structural constituent of ribosome-IEA;ribonucleoprotein complex-IEA;ribosome-IEA;translation-IEA	GO:0003729;GO:0003735;GO:0017148;GO:0022625	mRNA binding;structural constituent of ribosome;negative regulation of translation;cytosolic large ribosomal subunit			IPR036899;IPR005823;IPR005822;IPR005822;IPR005822;IPR005822;IPR005822;IPR036899	Large ribosomal subunit protein uL13 superfamily;Large ribosomal subunit protein uL13, bacterial-type;Large ribosomal subunit protein uL13;Large ribosomal subunit protein uL13;Large ribosomal subunit protein uL13;Large ribosomal subunit protein uL13;Large ribosomal subunit protein uL13;Large ribosomal subunit protein uL13 superfamily	G3DSA:3.90.1180.10 (GENE3D);TIGR01066 (NCBIFAM);PIRSF002181 (PIRSF);PF00572 (PFAM);PTHR11545 (PANTHER);MF_01366 (HAMAP);cd00392 (CDD);SSF52161 (SUPERFAMILY)	GO:0006412/GO:0005840/GO:0003735;GO:0006412/GO:0005840/GO:0003735;GO:0006412/GO:0005840/GO:0003735;GO:0006412/GO:0005840/GO:0003735;GO:0006412/GO:0005840/GO:0003735/GO:0003735/GO:0003729/GO:0017148/GO:0022625/GO:0005840;GO:0006412/GO:0005840/GO:0003735;GO:0006412/GO:0005840/GO:0003735;GO:0006412/GO:0005840/GO:0003735	translation/ribosome/structural constituent of ribosome;translation/ribosome/structural constituent of ribosome;translation/ribosome/structural constituent of ribosome;translation/ribosome/structural constituent of ribosome;translation/ribosome/structural constituent of ribosome/structural constituent of ribosome/mRNA binding/negative regulation of translation/cytosolic large ribosomal subunit/ribosome;translation/ribosome/structural constituent of ribosome;translation/ribosome/structural constituent of ribosome;translation/ribosome/structural constituent of ribosome
Purcelliella-PENLEP__start_165842_stop_166237_strand_1_rpsI	396	ATGTTAATGACTAAAAATTATTATGGTACTGGTAGACGTAAAACCTCTACAGCTCGTGTTTTTCTTACTCCTGGAATTGGTAAAATTCTAATCAATAAACGTTTATTAAAAAATTATTTTAGTTGTAATAGTGCAAAAATAATTATTTATCAACCATTGAAATTGTTAAATTTAATAAATAAAATTGATTTATTTATTACTGTAAAGGGTGGTGGTATATCAAGTCAAGCTAATGCCATTCGTCATGGAATTTCTCGAGCATTAATTTTATATAATATGTCATTTCGTTTAAACCTTAGAAAAGCTGGTTTTTTAACGCGAGATTCTCGTAGTGTTGAACGAAAAAAAGTTGGATTACGTAAAGCTCGTAAAAGTCCGCAATTTTCAAAACGTTAA	WP_274360351.130S ribosomal protein S9	Candidatus Purcelliella pentastirinorum	8.5E-63	WP_274360351	rpsI;rpsI;rpsI;rpsI;rpsI;rpsI;rpsI;rpsI;rpsI;rpsI;rpsI;rpsI;rpsI;rpsI;rpsI;rpsI;rpsI;rpsI;rpsI;rpsI	GO:0003735-IEA;GO:1990904-IEA;GO:0005840-IEA;GO:0006412-IEA	structural constituent of ribosome-IEA;ribonucleoprotein complex-IEA;ribosome-IEA;translation-IEA	GO:0003723;GO:0003735;GO:0006412;GO:0015935	RNA binding;structural constituent of ribosome;translation;small ribosomal subunit			noIPR;IPR014721;IPR000754;IPR000754;IPR020574;IPR023035;IPR020568	Lumazine/riboflavin synthase superfamily;Small ribosomal subunit protein uS5 domain 2-type fold, subgroup;Small ribosomal subunit protein uS9;Small ribosomal subunit protein uS9;Small ribosomal subunit protein uS9, conserved site;Small ribosomal subunit protein uS9, bacterial/plastid;Ribosomal protein uS5 domain 2-type superfamily	G3DSA:3.30.230.10:FF:000001 (FUNFAM);G3DSA:3.30.230.10 (GENE3D);PF00380 (PFAM);PTHR21569 (PANTHER);PS00360 (PROSITE_PATTERNS);MF_00532_B (HAMAP);SSF54211 (SUPERFAMILY)	;;GO:0006412/GO:0005840/GO:0003735;GO:0006412/GO:0005840/GO:0003735/GO:0003735/GO:0003723/GO:0015935;GO:0006412/GO:0005840/GO:0003735;;	;;translation/ribosome/structural constituent of ribosome;translation/ribosome/structural constituent of ribosome/structural constituent of ribosome/RNA binding/small ribosomal subunit;translation/ribosome/structural constituent of ribosome;;
Purcelliella-PENLEP__start_166386_stop_166712_strand_-1_rapZ	327	ATGAAAACAAATATAAATAAAAATAATTTAAATATAAAAAATAAAGAATCCAATATTATATTAAATAATACTATAGAGGATAATAATAATAAACATCCTAAAATAATCTTTCAATCTTTCGGATTTAAATATGGAATACCAACTTACACGAATTATTTATTCGATATAAGATTTTTACCAAATCCTTATTGGGAAAGTAAACTTAAAAAACTAACAGGATTAAATAAAGAAGTAATTATATTTATAAAAAAACAAAAAAAATTTGATTTATTTATAAAAAAAACTAAAAAATATATTGATTTTTTAATAAATATACAAAAAAAATAA	WP_274662312.1RNase adapter RapZ	Candidatus Purcelliella pentastirinorum	8.6E-36	WP_274662312	rapZ;rapZ;rapZ;rapZ;rapZ;rapZ;rapZ;rapZ;rapZ;C9I82_007;rapZ;rapZ;rapZ	GO:0005525-IEA;GO:0000166-IEA;GO:0003723-IEA;GO:0005524-IEA	GTP binding-IEA;nucleotide binding-IEA;RNA binding-IEA;ATP binding-IEA	GO:0005524	ATP binding			IPR005337;IPR005337	RapZ-like family;RapZ-like family	PF03668 (PFAM);PTHR30448 (PANTHER)	GO:0005524;GO:0005524	ATP binding;ATP binding
Purcelliella-PENLEP__start_166859_stop_167404_strand_-1_kdsC	546	ATGTTTTTAATAAACAAATATACAAAAACATACTATGGTAAAATTAGTAAACGAATCTTAAACAAAGCTAAAAAAATAAAATTACTTATATGTGATATAGACGGAGTTATGACTAATGGATTAATATATTTAGATGAAAATGGCAAAGAAATAAATGCTTTTCATGCTAGAGATGGATATGGTATAAAAACCTTATTAGAATCTTCAATAAAAGTTGCTATTATAACAGCTAGAAATACAAAATTAATAAAAGATAGATGCAAACTATTAGGAATTAAATATATTTATCAAGGGCAACTAAATAAAATACAAGCATTTAAAAATTTAATACAAAAAACAAATATACCTTACGATCAAACTGCATATATAGGTGATGATATTATAGATTGGCCAGTTATGAATATAGTAGGATTAAGTATTGCAGTAGCAGATGCTCATCCTTTAATATTACAAAAAGCACAATATATTACTCATAATGCTGGAGGCAATGGGGCTGTAAGAGAAATATGTGATTTAATATTAATTTCTAAAAATAAATTAAATTAA	WP_274360349.13-deoxy-manno-octulosonate-8-phosphatase KdsC	Candidatus Purcelliella pentastirinorum	1.2E-100	WP_274360349	PROVALCAL_02153;EC835_106193;PROVALCAL_02153;kdsC;kdsC;A7983_09560;C9I82_008;A7983_09560;C9I82_008;EC835_106193;C9I82_008;C9I82_008;A7983_09560;C9I82_008;A7983_09560;PROVALCAL_02153;EC835_106193;kdsC;EC835_106193;PROVALCAL_02153;kdsC;PROVALCAL_02153;EC835_106193;A7983_09560;kdsC	GO:0046872-IEA;GO:0019143-IEA;GO:0009103-IEA;GO:0016787-IEA;GO:0016788-IEA	metal ion binding-IEA;3-deoxy-manno-octulosonate-8-phosphatase activity-IEA;lipopolysaccharide biosynthetic process-IEA;hydrolase activity-IEA;hydrolase activity, acting on ester bonds-IEA	GO:0016788	hydrolase activity, acting on ester bonds	EC:3.1	Acting on ester bonds	noIPR;IPR010023;IPR023214;IPR010023;noIPR;noIPR;noIPR;noIPR;IPR010023;noIPR;noIPR;IPR036412	Nucleic acid-binding, OB-fold;KdsC family;HAD superfamily;KdsC family;KdsC family;KdsC family;KdsC family;KdsC family;KdsC family;KdsC family;KdsC family;HAD-like superfamily	G3DSA:3.40.50.1000:FF:000029 (FUNFAM);TIGR01670 (NCBIFAM);G3DSA:3.40.50.1000 (GENE3D);PIRSF006118 (PIRSF);PF08282 (PFAM);SFLDS00003 (SFLD);PIRSR006118-2 (PIRSR);PIRSR604469-1 (PIRSR);SFLDG01138 (SFLD);PTHR21485 (PANTHER);cd01630 (CDD);SSF56784 (SUPERFAMILY)	;GO:0016788;;GO:0016788;;;;;GO:0016788;;;	;hydrolase activity, acting on ester bonds;;hydrolase activity, acting on ester bonds;;;;;hydrolase activity, acting on ester bonds;;;
Purcelliella-PENLEP__start_167725_stop_167967_strand_1_ibaG	243	ATGAACAATGAGAAAATTAAATCTATACTTTTAGATAAATTACAATTACATAAATTGTATGTCACTGGCAATACATATCATATAAAAATTGTAGCTATTGGTGATGTATTTATTGGATTAAATAGTTTAGAAAAACAACAAATAATATATAAACCATTAAAAAATTATATTATTAATAATATAATTCATTCAATATCTATTAAATCCTATACATTAAAAGAATGGCTTTTACGTACAACTTAA	WP_274360348.1BolA/IbaG family iron-sulfur metabolism protein	Candidatus Purcelliella pentastirinorum	2.1E-33	WP_274360348	C9I82_009;C9I82_009;yrbA	GO:0003677-IEA;GO:0016020-IEA	DNA binding-IEA;membrane-IEA	GO:0003677;GO:0016020	DNA binding;membrane			IPR002634;IPR002634;IPR036065;IPR036065	BolA protein;BolA protein;BolA-like superfamily;BolA-like superfamily	PIRSF003113 (PIRSF);PF01722 (PFAM);G3DSA:3.30.300.90 (GENE3D);SSF82657 (SUPERFAMILY)	;;;	;;;
Purcelliella-PENLEP__start_168051_stop_169301_strand_1_murA	1251	ATGAATAAATTTATTGTAGTTGGTCAAAAAAAATTACAGGGAAAAGTCAAAATATCTGGTTCTAAAAATTCAGCCTTATCAATTATATTTATTTCTTTATTAACTTGTAAACCCGTAAAAATTTTTAATATACCTCATTTAAAAGATATTGATATTGCTATAAAGATATTAATAAAATTAGGTGTTAAAGTGTTTATAGATAAGTATGTTATTATAGATTCTTCTCATATTGTTAATCATTTTTGTTCTTGTAATTTTGTAAAATCTATACGTGCTTCTATTTGGTTATTACCAGCTATAATAATACGATGGGGTAATGGAAAACTTGCTCTTCCTGGTGGTTGTAAAATTGGAGCTAGACCAGTAGATTTACATATTTGGGGTTTAAAAAAATTAGGTGCTCAAATAGAATTTGATGGCGATTTTTTAAATATTAGTCATGTTAGTAAATTGATTGGTACAACTATTATTTTTAATAAAATTAGTGTTGGTGCTACAATTACTGTTATGAGTGCTGCAACATTAGCTCATGGCACAACAGTAATTAATAATGCTGCTAGAGATCCAGAAATTGTAGATACTGCTAATTTTCTTAATAATTTAGGAGCTAAAATTATAGGTGCTGGGAGAAATAAAATTATTATTTTGGGAGTTAAATATTTAAAGGGTTGTGTCTATAAAATAATTCCAGATAGAATTGAAACTGGTACTTTTTTGTTAGCAGCAGCTATATCTGGTGGTGATATATTGTGTTATAATACTTATTATTATTATTTAAAAATAGTATTACAAAAATTAAGTCTATCTGGAGCAAAAATTACTTATGGCAGTAATTGGATACGTTTGAATATGAATGGTAGACGTCCTAAACCTGTTAATATTAATACCGCTCCATATCCTAAATTTCCTACTGATATGCAATCTCAATTTACCTTATTAAATATCATATCTAAAGGTATTAGTGTTATTACTGAAAATGTTTTTGAAAATAGATTTATGCATGTTTTAGAATTTATTAAGATGGGAGCTAAATTAAAAATCATAAATAATAAAATTATTTGTAATGGAGTATCAAAATTAATTGGTGCTAAAGTTAAAGCTACTGATTTGAGAACATCTATTAGTCTAGTTTTAGCAGGATGTATAGCTGATGGTATTACTATTGTTGAAGATATATATCATATTTTTCGAGGATATGAATCGATTAGGGATAAATTAATCACTTTAGGAGCTGATATAAAATATATATAA	WP_274372130.1UDP-N-acetylglucosamine 1-carboxyvinyltransferase	Candidatus Purcelliella pentastirinorum	4.9E-212	WP_274372130	murA;murA;murA;murA;murA;murA;murA;murA;murA;murA;murA;murA;murA;murA;murA;murA;murA;murA;murA;murA;murA;murA;murA;murA;murA;murA;murA;murA;murA;murA;murA;murA;murA;murA;murA;murA;murA;murA;murA;murA;murA;murA;murA;murA	GO:0009252-IEA;GO:0008360-IEA;GO:0005737-IEA;GO:0051301-IEA;GO:0003824-IEA;GO:0008760-IEA;GO:0019277-IEA;GO:0007049-IEA;GO:0071555-IEA;GO:0016740-IEA;GO:0016765-IEA	peptidoglycan biosynthetic process-IEA;regulation of cell shape-IEA;cytoplasm-IEA;cell division-IEA;catalytic activity-IEA;UDP-N-acetylglucosamine 1-carboxyvinyltransferase activity-IEA;UDP-N-acetylgalactosamine biosynthetic process-IEA;cell cycle-IEA;cell wall organization-IEA;transferase activity-IEA;transferase activity, transferring alkyl or aryl (other than methyl) groups-IEA	GO:0008760;GO:0009252;GO:0019277	UDP-N-acetylglucosamine 1-carboxyvinyltransferase activity;peptidoglycan biosynthetic process;UDP-N-acetylgalactosamine biosynthetic process	EC:2.5.1.7	UDP-N-acetylglucosamine 1-carboxyvinyltransferase	IPR036968;IPR001986;IPR036968;IPR005750;noIPR;IPR005750;IPR005750;IPR013792	Enolpyruvate transferase domain superfamily;Enolpyruvate transferase domain;Enolpyruvate transferase domain superfamily;UDP-N-acetylglucosamine 1-carboxyvinyltransferase;UDP-N-acetylglucosamine 1-carboxyvinyltransferase;UDP-N-acetylglucosamine 1-carboxyvinyltransferase;UDP-N-acetylglucosamine 1-carboxyvinyltransferase;RNA 3'-terminal phosphate cyclase/enolpyruvate transferase, alpha/beta	G3DSA:3.65.10.10 (GENE3D);PF00275 (PFAM);G3DSA:3.65.10.10 (GENE3D);TIGR01072 (NCBIFAM);PTHR43783 (PANTHER);MF_00111 (HAMAP);cd01555 (CDD);SSF55205 (SUPERFAMILY)	GO:0016765;GO:0016765;GO:0016765;GO:0019277/GO:0008760;GO:0008760/GO:0009252;GO:0019277/GO:0008760;GO:0019277/GO:0008760;GO:0003824	transferase activity, transferring alkyl or aryl (other than methyl) groups;transferase activity, transferring alkyl or aryl (other than methyl) groups;transferase activity, transferring alkyl or aryl (other than methyl) groups;UDP-N-acetylgalactosamine biosynthetic process/UDP-N-acetylglucosamine 1-carboxyvinyltransferase activity;UDP-N-acetylglucosamine 1-carboxyvinyltransferase activity/peptidoglycan biosynthetic process;UDP-N-acetylgalactosamine biosynthetic process/UDP-N-acetylglucosamine 1-carboxyvinyltransferase activity;UDP-N-acetylgalactosamine biosynthetic process/UDP-N-acetylglucosamine 1-carboxyvinyltransferase activity;catalytic activity
Purcelliella-PENLEP__start_169472_stop_169789_strand_1_rplU	318	ATGTACGCTGTTATTCAAAATAGTGGAAAACAATATAAAGTTTTTAAGGGTTTAAAATTGAGATTAGAAAAAATAAAATTACCTATAGGTACTAATTTTAAAATTAATAATGTTTTAATATTTGTTTGTAATGATGATATAATCATAGGTTATCCTTTTATATCTAATATTTCTATAGAAGCAGAAATATTATTTCATGGAAGAAATAAAAAAATTAAAATTATTAAGTTTAATCGACGTAAACATTATCGTAGATGCTATGGGCACAGGCAATATTTTACTGATATTAGAATTTTAAATATTAATTTTATTAATTAA	WP_274360763.150S ribosomal protein L21	Candidatus Purcelliella pentastirinorum	5.4E-47	WP_274360763	rplU;rplU;rplU;rplU;rplU;rplU;rplU;rplU;rplU;rplU;rplU;rplU;rplU;rplU;rplU;rplU;rplU;rplU;rplU;rplU;rplU;rplU;rplU;rplU;rplU;rplU;rplU;rplU;rplU;rplU;rplU;rplU;rplU;rplU;rplU;rplU;rplU;rplU;rplU;rplU	GO:0003723-IEA;GO:0005737-IEA;GO:0003735-IEA;GO:1990904-IEA;GO:0005840-IEA;GO:0019843-IEA;GO:0043229-IEA;GO:0006412-IEA	RNA binding-IEA;cytoplasm-IEA;structural constituent of ribosome-IEA;ribonucleoprotein complex-IEA;ribosome-IEA;rRNA binding-IEA;intracellular organelle-IEA;translation-IEA	GO:0003723;GO:0003735;GO:0005840;GO:0006412	RNA binding;structural constituent of ribosome;ribosome;translation			IPR001787;IPR028909;noIPR;IPR018258;IPR001787;IPR036164	Large ribosomal subunit protein bL21;Large ribosomal subunit protein bL21-like;Large ribosomal subunit protein bL21-like;Large ribosomal subunit protein bL21, conserved site;Large ribosomal subunit protein bL21;Large ribosomal subunit protein bL21-like superfamily	TIGR00061 (NCBIFAM);PF00829 (PFAM);PTHR21349 (PANTHER);PS01169 (PROSITE_PATTERNS);MF_01363 (HAMAP);SSF141091 (SUPERFAMILY)	GO:0003723/GO:0006412/GO:0005840/GO:0003735;GO:0005840;GO:0003735;GO:0003723/GO:0006412/GO:0005840/GO:0003735;GO:0003723/GO:0006412/GO:0005840/GO:0003735;	RNA binding/translation/ribosome/structural constituent of ribosome;ribosome;structural constituent of ribosome;RNA binding/translation/ribosome/structural constituent of ribosome;RNA binding/translation/ribosome/structural constituent of ribosome;
Purcelliella-PENLEP__start_169823_stop_170077_strand_1_rpmA	255	ATGGCACAGAAGAAAGCTGGTGGATCAACTAGAAATGGTCGTGATTCTCATTCTAAACGATTAGGTGTAAAATGTTTTGGTGGATCCTTTGTTCTAATTGGATCTATCATTGTACGTCAAAGAGGTACTAAATTTCATCCGGGTAAAAATGTATCCTGTGGTAGAGATCATACTTTGTTTGCTACTAAGAATGGTTATATAAAATTTGAAAAACGTGGTATTAAACATAAAACGTATGTAAGTGTTATTTCTTAA	WP_274360762.150S ribosomal protein L27	Candidatus Purcelliella pentastirinorum	1.9E-51	WP_274360762	rpmA;rpmA;rpmA;rpmA	GO:0003735-IEA;GO:1990904-IEA;GO:0005840-IEA;GO:0006412-IEA	structural constituent of ribosome-IEA;ribonucleoprotein complex-IEA;ribosome-IEA;translation-IEA	GO:0003735;GO:0006412;GO:0022625	structural constituent of ribosome;translation;cytosolic large ribosomal subunit			IPR001684;noIPR;noIPR;IPR001684;IPR001684;IPR001684;IPR018261;IPR001684;noIPR	Large ribosomal subunit protein bL27;Large ribosomal subunit protein bL27;Large ribosomal subunit protein bL27;Large ribosomal subunit protein bL27;Large ribosomal subunit protein bL27;Large ribosomal subunit protein bL27;Large ribosomal subunit protein bL27, conserved site;Large ribosomal subunit protein bL27;Large ribosomal subunit protein bL27	PR00063 (PRINTS);G3DSA:2.40.50.100:FF:000020 (FUNFAM);G3DSA:2.40.50.100 (GENE3D);PF01016 (PFAM);TIGR00062 (NCBIFAM);PTHR15893 (PANTHER);PS00831 (PROSITE_PATTERNS);MF_00539 (HAMAP);SSF110324 (SUPERFAMILY)	GO:0006412/GO:0005840/GO:0003735;;;GO:0006412/GO:0005840/GO:0003735;GO:0006412/GO:0005840/GO:0003735;GO:0006412/GO:0005840/GO:0003735/GO:0003735/GO:0022625;GO:0006412/GO:0005840/GO:0003735;GO:0006412/GO:0005840/GO:0003735;	translation/ribosome/structural constituent of ribosome;;;translation/ribosome/structural constituent of ribosome;translation/ribosome/structural constituent of ribosome;translation/ribosome/structural constituent of ribosome/structural constituent of ribosome/cytosolic large ribosomal subunit;translation/ribosome/structural constituent of ribosome;translation/ribosome/structural constituent of ribosome;
Purcelliella-PENLEP__start_170153_stop_171160_strand_1_obgE	1008	ATGAAATTTGTTGATGAAGTAGTTATATGCGTTTCTGGAGGAAAAGGTGGTAATGGTTGTATTAGTTTTAAACGCAATAAATATATAAGACATCGTATATCTGATGGTGGTGATGGTGGCGATGGTGGCGATGTATGGTTATTAGCTGATAGAAATTTAAGTAATTTAATAGATTATAAATTTAAAAAATATATAGTTGCATCTAATGGAGAAAATGGTAAAGGTAATGGCAAACATGGTAAAAAGGGATCTGATGTTTTTATTAGAGTCCCAATTGGCACTTTAGTTTTAGATTATAAGACAAAAAATATTGTAGCTGATATGTTAGAAGATCATCAAAAAATATTATTGGTTAAGGGAGGTAAAAAGGGTTTAGGTAATATACATTGTAAATCTTTTTTTAATCGTTTTTCTCAATCTAAAAATAATGGTTCTGTTAGCAAAAAATATTTTTTTTTACTAAAATTTGTTTTTTTAGCAAATGTTGGCATGGTAGGTATGCCTAATGTTGGTAAATCAACATTTGTTACTAAAATATCTAATGTTAAATCTAAAATTGGAATATATCCATTTACTACTATTAGACCATATTTAGGTGTTGTTCGTTTAAATAATAAGTATAGTTTTACTATAGCCGACATACCTGGTCTAATTAAAGGAGCATCTAATGGTGTAGGTATGGGTATAGATTTTTTAAAACATTTAGAAAGATGTGATATTTTATTACATATGATTTCTTTATCTTCTATGAAAAAAAATCGTATAATAGAAAAAATTAATATTATTAATAATGAATTAATGAAATATAAAAATATTTTATTTAATAAAACATGTTGGTTATTGTTTAATAAAATGGATTTATTTTCATTAAATGATGTGAATAATATTGTTGATGTAATTATTAAAAAAATATGTTGGACAAATAATTATTATATTATTTCTGCTATTAATAATATTGGAATAAAAAGATTATGTTGGGATATTGTTAAGTTCATCAAAAAAAAGTAA	WP_162859719.1Obg family GTPase CgtA	Candidatus Purcelliella pentastirinorum	1.2E-170	WP_162859719	obgE;obgE;obg;obg;obgE;obgE;cgtA;obgE;obg;obg;obg;cgtA;obgE;obgE;obg;cgtA;obgE;obge;obge;obgE;obg;obge;obgE;obgE;obg;obgE;obg;obgE;obge;obg;obge;obgE;obgE;obgE;cgtA;cgtA;obgE;obg;obgE;obgE;cgtA;obgE;obg;cgtA;obgE;obgE;obge;obg;obg;obgE;obgE;obgE;cgtA;obgE;obg;obgE;obge;obg;obge;obgE;obg;obgE;obgE;obge;obgE;obg;obgE;obgE;cgtA;obgE;obgE;obgE	GO:0000166-IEA;GO:0000287-IEA;GO:0005525-IEA;GO:0005737-IEA;GO:0046872-IEA;GO:0003924-IEA;GO:0042254-IEA;GO:0017111-IEA;GO:0016787-IEA	nucleotide binding-IEA;magnesium ion binding-IEA;GTP binding-IEA;cytoplasm-IEA;metal ion binding-IEA;GTPase activity-IEA;ribosome biogenesis-IEA;ribonucleoside triphosphate phosphatase activity-IEA;hydrolase activity-IEA	GO:0000287;GO:0003924;GO:0005525	magnesium ion binding;GTPase activity;GTP binding	EC:3.6.1.15	nucleoside-triphosphate phosphatase	IPR006073;noIPR;IPR014100;IPR014100;IPR036726;IPR006169;IPR006073;IPR027417;noIPR;noIPR;noIPR;noIPR;noIPR;IPR045086;IPR006074;IPR006169;IPR014100;IPR031167;IPR031167;IPR027417;IPR036726	GTP binding domain;GTP binding domain;GTP-binding protein Obg/CgtA;GTP-binding protein Obg/CgtA;GTP1/OBG domain superfamily;GTP1/OBG domain;GTP binding domain;P-loop containing nucleoside triphosphate hydrolase;P-loop containing nucleoside triphosphate hydrolase;P-loop containing nucleoside triphosphate hydrolase;P-loop containing nucleoside triphosphate hydrolase;P-loop containing nucleoside triphosphate hydrolase;P-loop containing nucleoside triphosphate hydrolase;OBG-type GTPase;GTP1/OBG, conserved site;GTP1/OBG domain;GTP-binding protein Obg/CgtA;OBG-type guanine nucleotide-binding (G) domain;OBG-type guanine nucleotide-binding (G) domain;P-loop containing nucleoside triphosphate hydrolase;GTP1/OBG domain superfamily	PR00326 (PRINTS);G3DSA:2.70.210.12:FF:000001 (FUNFAM);PIRSF002401 (PIRSF);TIGR02729 (NCBIFAM);G3DSA:2.70.210.12 (GENE3D);PF01018 (PFAM);PF01926 (PFAM);G3DSA:3.40.50.300 (GENE3D);PIRSR603373-2 (PIRSR);PIRSR006230-1 (PIRSR);PIRSR006809-1 (PIRSR);PIRSR603373-1 (PIRSR);PIRSR006809-2 (PIRSR);PTHR11702 (PANTHER);PS00905 (PROSITE_PATTERNS);PS51883 (PROSITE_PROFILES);MF_01454 (HAMAP);PS51710 (PROSITE_PROFILES);cd01898 (CDD);SSF52540 (SUPERFAMILY);SSF82051 (SUPERFAMILY)	GO:0005525;;GO:0003924/GO:0005525/GO:0000287;GO:0003924/GO:0005525/GO:0000287;;;GO:0005525;;;;;;;GO:0003924/GO:0005525/GO:0003924/GO:0005525;GO:0005525;;GO:0003924/GO:0005525/GO:0000287;GO:0005525;GO:0005525;;	GTP binding;;GTPase activity/GTP binding/magnesium ion binding;GTPase activity/GTP binding/magnesium ion binding;;;GTP binding;;;;;;;GTPase activity/GTP binding/GTPase activity/GTP binding;GTP binding;;GTPase activity/GTP binding/magnesium ion binding;GTP binding;GTP binding;;
Purcelliella-PENLEP__start_171198_stop_172280_strand_1_dnaX	1083	ATGTCCTTAGCTAATAAATGGCGTCCTCAAACATTTAATGATATAGTTGGACAAAAATATGTATTATTGGCTATAAAAAATAGCTTAAATTTAGGATTTATACATCATGCATGGTTGTTTTCTGGTATAAGAGGTATTGGTAAGACAAGTATTGCAAGAATATTGGCTAAATCTTTAAGTTGTGTAATTGGTGTTACTTCTACTCCTTGTGATATTTGTAGTAATTGTAAAGATATAGAAAATGGATGTTTTGTTGATCTATTTGAAATAGATGCCGCATCTAAAACTAAAGTGGAAGATATGCGTGATTTATTAGATAATGTTCAATATTTACCATTAAAAGGACGATTTAAAATATATCTTATTGATGAAGTTCATATGTTATCTAAACATAGTTTTAATGCTTTATTGAAGACATTAGAAGAACCACCAAAACATATAAAATTTTTATTGGCAACTACAAATTATAACAAAATACCTCTTACTATTATATCCAGATGTATTCAGTTTAATTTAAAAAGTTTAAATAAAACTGAAATTATTAATAGATTACAATATATTTTATCTCAAGAAAAAATAATTATTGATTCATTATCTTTGGATTTACTATCTAATTATTCTTATGGATGTATGAGAGATGCAATTAGTTTAACAGAACAAGCTTTATCAATAGGTAATGGTAAAATATCTTCAGATATAATTATTAAGATGTTAGGTATATTAAATTATAAACATTATTTTTCTTTAATTAAATATTTATTTTCTTTTAATATAAAAAAAATACTTTTATTAATAAATGATATATCTAAATATGATATAGATTGGGATCTTTTATTAGTGGAATTATTAATTTTATTAAATAAAATTATAATTATAAAAATATTACCTAATGATGTTGGAAACAATTCCATTATAGAAGTTAACTTTTTAAAAAAAATATCTGTATCATTAACTATGAATATGATTCAATACTTTTATAAAACATTATTATTAGGTAGAAAAGAATTATATTTATCACCAACACCTAAAATGGGTGTTGAAATGATTTTAATAAAATCTATTTTAGATTATCCTAATAAATAA	WP_274372131.1DNA polymerase III subunit gamma/tau	Candidatus Purcelliella pentastirinorum	1.6E-189	WP_274372131	dnaX;dnaX;dnaX;dnaX;dnaX;dnaX;dnaX;dnaX;dnaX;dnaX	GO:0003677-IEA;GO:0000166-IEA;GO:0016779-IEA;GO:0006260-IEA;GO:0003887-IEA;GO:0009360-IEA;GO:0016740-IEA;GO:0071897-IEA;GO:0005524-IEA;GO:0016887-IEA	DNA binding-IEA;nucleotide binding-IEA;nucleotidyltransferase activity-IEA;DNA replication-IEA;DNA-directed DNA polymerase activity-IEA;DNA polymerase III complex-IEA;transferase activity-IEA;DNA biosynthetic process-IEA;ATP binding-IEA;ATP hydrolysis activity-IEA	GO:0003677;GO:0003887;GO:0005524;GO:0006261;GO:0009360	DNA binding;DNA-directed DNA polymerase activity;ATP binding;DNA-templated DNA replication;DNA polymerase III complex	EC:2.7.7.7	DNA-directed DNA polymerase	IPR001270;noIPR;IPR022754;noIPR;IPR012763;IPR027417;noIPR;noIPR;noIPR;noIPR;IPR045085;IPR008921;IPR027417	ClpA/B family;ClpA/B family;DNA polymerase III, gamma subunit, domain III;DNA polymerase III, gamma subunit, domain III;DNA polymerase III, subunit gamma/ tau, N-terminal;P-loop containing nucleoside triphosphate hydrolase;P-loop containing nucleoside triphosphate hydrolase;P-loop containing nucleoside triphosphate hydrolase;P-loop containing nucleoside triphosphate hydrolase;P-loop containing nucleoside triphosphate hydrolase;DNA polymerase III, subunit gamma/tau, helical lid domain;DNA polymerase III, clamp loader complex, gamma/delta/delta subunit, C-terminal;P-loop containing nucleoside triphosphate hydrolase	PR00300 (PRINTS);G3DSA:3.40.50.300:FF:000014 (FUNFAM);PF12169 (PFAM);PF13177 (PFAM);TIGR02397 (NCBIFAM);G3DSA:3.40.50.300 (GENE3D);G3DSA:1.10.8.60 (GENE3D);G3DSA:1.20.272.10 (GENE3D);PTHR11669 (PANTHER);cd00009 (CDD);cd18137 (CDD);SSF48019 (SUPERFAMILY);SSF52540 (SUPERFAMILY)	GO:0005524;;GO:0003887;;GO:0005524/GO:0009360/GO:0003887/GO:0006260;;;;GO:0006261;;;GO:0006260/GO:0003677;	ATP binding;;DNA-directed DNA polymerase activity;;ATP binding/DNA polymerase III complex/DNA-directed DNA polymerase activity/DNA replication;;;;DNA-templated DNA replication;;;DNA replication/DNA binding;
Purcelliella-PENLEP__start_172486_stop_174360_strand_1_htpG	1875	ATGAATAATACAAAATATGAGACTAAAAATTTTAAGTCTGAAATAAAACAACTTTTACATTTAATGATAAATTCTTTATATTCTAATAAAGAAATATTTATTCGTGAATTAATTTCTAATGCTTCAGATGCTATAGAAAGATTAAAATTTTGTGTTTTATCTAATCCTGATTTGTATGGACATGATGATATATTTTTTATAAAAATTATTCTTGATCAGGATAAAAATACTTTTAGTATTATAGATAATGGTATTGGAATGAACAAAAATGAAATTATATCTAATTTAGGAACAATAGCTAAATCTGGTACCAAAGAATTTATTAAATTATGTCAGAATAAAAGTTTTAATAAAAATAAATATATTGGTCAATTTGGAGTAGGTTTTTATTCTGCTTTTATCGTTTCTGATAAAATTGTTGTTCGTACAAAATCATTTGATAATAATGATAATTATGGTGTGATGTGGCAGTCTGATGGAAAAGGGATATATACTGTAAGTGATTGTATAAAAATTAAGAGAGGAACAGAAATTAAATTATATTTACGTAAAGATGAAAAAAAATTTTTAAATTTTGATTATGTTAAAAACATTGTTATTAAATATTCTGAACATATTTCTATTCCTGTAAAAATCGATGTTTTATCCAATAATAATATTAATAAATCAGAAAAAATTAATAAGGGTCTTGTATTTTGGGCTCGTAAAAAAAATAATATTTCTGATAAAGATTATAAACAATTTTATAAAGATCTTACAAAAGATTATGAAGATCCTTTATTATGGACTCATAATCATGTAGAGGGTAATCAAGAATATATTAGTTTATTGTATATACCTAGTAAATTACCATTTAATATATGGCATAGTACTAAAAGTGGTATTAAGTTGTATGTTAATCGTATATTTATAATGGATAATAGTGAAGCGTTTATGCCTAAATATTTACGATTTATTAAAGGTATAATAGATGCTAATAATTTACCATTAAATATATCTCGTGAAACTTTACAAGATAATTGTACAGTACGAATTTTAAAAAAATCCCTTACTAAAAAAGTTTTATCTATGTTAAAAAAAATATCAGATAAGAATATTCAGTTATATCAAAAATTTTGGAACACTTTTGGTTTAATTATTAAAGAAGGTTTAGCTGAAGATATAGATAATAGAAAAGATATAGCTAGTTTATTAAGGTTTACTTCTAATAAAAATAATTTAAAAGAACAAAATGTATCTTTAAAAGAATATGTAAGTAGAATGATAGATGGTCAAGATAAAATTTATTATATATCTTCAGATAGTTATATTACAGCTAAAAATAATCCTCATTTAGAATTATTTAATAAAAAAAATATTGAAGTTTTATTTTTATTTGATCGTATCGATGAATGGATGATAAGTCATTTATCTGAATTTAATGGTAAGAAATTACAATCAATTAAAAAATTTGATAAATCTTTAAATAAATTATGTGAGAATAATGTTGAAAAATTTGATAAATATAAAGTTAAATTAGATCCTATGCTTAAAAAAATGAAAAATATTCTTTTTGAAAATATAAAAGATATTAGAATTACTAATCGTTTAATTAATGCACCATCTGTTTTGATTGCTGATTCAAATGATATGAGTACTCAAATGATAAAATTATTAAATTCTACCGGACAAAAAGTTCCTGATGTAAAGTATATATTTGAAATTAATCCTAATCATAATTTAATAAAAAAAATAATAGATACAAAAGATGATTTCGTATTTACAGAATTAGTTAAATTAATATTTGATCAAGCTATGTTAGTTGAATATGGTAGTTTACGTGATCCAACTTCTTTTGTGAATCGTATAAATCAACTATTGTTAAATGAAGTTTAA	WP_274360773.1molecular chaperone HtpG	Candidatus Purcelliella pentastirinorum	0.0E0	WP_274360773	htpG;htpG;htpG;htpG;htpG;htpG;htpG;htpG;htpG;htpG;htpG;htpG;htpG;htpG;htpG;htpG;htpG;htpG;htpG;htpG;htpG	GO:0000166-IEA;GO:0005737-IEA;GO:0051082-IEA;GO:0140662-IEA;GO:0005524-IEA;GO:0006457-IEA;GO:0016887-IEA	nucleotide binding-IEA;cytoplasm-IEA;unfolded protein binding-IEA;ATP-dependent protein folding chaperone-IEA;ATP binding-IEA;protein folding-IEA;ATP hydrolysis activity-IEA	GO:0005524;GO:0005829;GO:0006457;GO:0006974;GO:0009408;GO:0016887;GO:0051082;GO:0140662	ATP binding;cytosol;protein folding;DNA damage response;response to heat;ATP hydrolysis activity;unfolded protein binding;ATP-dependent protein folding chaperone	EC:3.6.1.15	nucleoside-triphosphate phosphatase	IPR020575;noIPR;IPR036890;IPR037196;noIPR;noIPR;IPR001404;IPR001404;noIPR;IPR001404;IPR001404;IPR020575;IPR020568;IPR037196;IPR036890	Heat shock protein Hsp90, N-terminal;Heat shock protein Hsp90, N-terminal;Histidine kinase/HSP90-like ATPase superfamily;HSP90, C-terminal domain;HSP90, C-terminal domain;HSP90, C-terminal domain;Heat shock protein Hsp90 family;Heat shock protein Hsp90 family;Heat shock protein Hsp90 family;Heat shock protein Hsp90 family;Heat shock protein Hsp90 family;Heat shock protein Hsp90, N-terminal;Ribosomal protein uS5 domain 2-type superfamily;HSP90, C-terminal domain;Histidine kinase/HSP90-like ATPase superfamily	PR00775 (PRINTS);G3DSA:3.30.565.10:FF:000009 (FUNFAM);G3DSA:3.30.565.10 (GENE3D);G3DSA:1.20.120.790 (GENE3D);G3DSA:3.30.230.80 (GENE3D);G3DSA:3.40.50.11260 (GENE3D);PF00183 (PFAM);PIRSF002583 (PIRSF);PF13589 (PFAM);PTHR11528 (PANTHER);MF_00505 (HAMAP);cd16927 (CDD);SSF54211 (SUPERFAMILY);SSF110942 (SUPERFAMILY);SSF55874 (SUPERFAMILY)	;;;;;;GO:0005524/GO:0140662/GO:0016887/GO:0006457/GO:0051082;GO:0005524/GO:0140662/GO:0016887/GO:0006457/GO:0051082;;GO:0005524/GO:0140662/GO:0016887/GO:0006457/GO:0051082/GO:0009408/GO:0005829/GO:0051082/GO:0006974/GO:0006457/GO:0016887;GO:0005524/GO:0140662/GO:0016887/GO:0006457/GO:0051082;;;;	;;;;;;ATP binding/ATP-dependent protein folding chaperone/ATP hydrolysis activity/protein folding/unfolded protein binding;ATP binding/ATP-dependent protein folding chaperone/ATP hydrolysis activity/protein folding/unfolded protein binding;;ATP binding/ATP-dependent protein folding chaperone/ATP hydrolysis activity/protein folding/unfolded protein binding/response to heat/cytosol/unfolded protein binding/DNA damage response/protein folding/ATP hydrolysis activity;ATP binding/ATP-dependent protein folding chaperone/ATP hydrolysis activity/protein folding/unfolded protein binding;;;;
Purcelliella-PENLEP__start_174424_stop_175074_strand_-1_adk	651	ATGCATATTATACTATTTGGAGCCCCGGGAGTAGGTAAGGGTACACAAGCAAAATTAATTTCTAATAGATATAATATTAAAGTAATATCTACAGGTAATATATTAAGAAATGAAATAAATAAAAATACAATATTAGGAAATAAAATAAAAAAAATAATAAATTCAGGTAAGTTAATTAATGATGAAATAATAATTAAAATAATAAAAAAATATATTATAAAAAAAAATACAAAAAATGGAATCTTACTAGATGGATTCCCACGTACTATAGAACAAGCTTATGCAATTAAAAATATAAACTTTAAAATAAACCTTGTATTAGAATTAATAGCATCAAATGACATATTAATTCAAAGAATCATAAGCAGAAGAATAGATCCACATTCAGGTAATATATATAATATTACAAATATGCCAGATAAAATAAAGAATAATAAAAATATAAATAAATTAATTATTAGAAAAGATGATAACATAGATATTGCAAAAAAAAGAATAAAAGCACATTTAATAAATAGAAAACAAATAATAAATTTTTATAAAAATGAATCAAAAAGAACACATATTAAATTTTATAAAATAAATTGCAATACAACAATTGAAAAAATTCATAAAAAAATTTCAAAAATCATTGATAATGAAATAAAATAA	WP_274360759.1nucleoside monophosphate kinase	Candidatus Purcelliella pentastirinorum	6.1E-87	WP_274360759	adk;adk;adk;adk;adk;adk;adk;adk;adk;adk;adk;adk;adk;adk;adk;adk;adk;adk;adk;adk;adk;adk;adk;adk;adk;adk;adk;adk;adk;adk;adk;adk;adk;adk;adk;adk;adk;adk;adk;adk;adk;adk;adk;adk;adk;adk;adk;adk;adk;adk;adk;adk;adk;adk;adk;adk;adk;adk;adk;adk;adk;adk;adk;adk;adk;adk;adk;adk;adk;adk;adk;adk;adk;adk;adk;adk;adk;adk	GO:0000166-IEA;GO:0005737-IEA;GO:0016310-IEA;GO:0016740-IEA;GO:0016301-IEA;GO:0019205-IEA;GO:0016776-IEA;GO:0044209-IEA;GO:0009165-IEA;GO:0046940-IEA;GO:0006139-IEA;GO:0004017-IEA;GO:0005524-IEA	nucleotide binding-IEA;cytoplasm-IEA;phosphorylation-IEA;transferase activity-IEA;kinase activity-IEA;nucleobase-containing compound kinase activity-IEA;phosphotransferase activity, phosphate group as acceptor-IEA;AMP salvage-IEA;nucleotide biosynthetic process-IEA;nucleoside monophosphate phosphorylation-IEA;nucleobase-containing compound metabolic process-IEA;adenylate kinase activity-IEA;ATP binding-IEA	GO:0004017;GO:0005524;GO:0005739;GO:0006139	adenylate kinase activity;ATP binding;mitochondrion;nucleobase-containing compound metabolic process	EC:2.7.4.4;EC:2.7.4.3	nucleoside-phosphate kinase;adenylate kinase	IPR000850;IPR027417;IPR006259;noIPR;IPR000850;IPR033690;IPR000850;IPR000850;IPR027417	Adenylate kinase/UMP-CMP kinase;P-loop containing nucleoside triphosphate hydrolase;Adenylate kinase subfamily;Adenylate kinase subfamily;Adenylate kinase/UMP-CMP kinase;Adenylate kinase, conserved site;Adenylate kinase/UMP-CMP kinase;Adenylate kinase/UMP-CMP kinase;P-loop containing nucleoside triphosphate hydrolase	PR00094 (PRINTS);G3DSA:3.40.50.300 (GENE3D);TIGR01351 (NCBIFAM);PF00406 (PFAM);PTHR23359 (PANTHER);PS00113 (PROSITE_PATTERNS);MF_00235 (HAMAP);cd01428 (CDD);SSF52540 (SUPERFAMILY)	GO:0005524/GO:0019205/GO:0006139;;GO:0005524/GO:0016776/GO:0004017;;GO:0005524/GO:0019205/GO:0006139/GO:0004017/GO:0005739/GO:0005737;;GO:0005524/GO:0019205/GO:0006139;GO:0005524/GO:0019205/GO:0006139;	ATP binding/nucleobase-containing compound kinase activity/nucleobase-containing compound metabolic process;;ATP binding/phosphotransferase activity, phosphate group as acceptor/adenylate kinase activity;;ATP binding/nucleobase-containing compound kinase activity/nucleobase-containing compound metabolic process/adenylate kinase activity/mitochondrion/cytoplasm;;ATP binding/nucleobase-containing compound kinase activity/nucleobase-containing compound metabolic process;ATP binding/nucleobase-containing compound kinase activity/nucleobase-containing compound metabolic process;
Purcelliella-PENLEP__start_175147_stop_176616_strand_-1_zwf	1470	ATGAGAAAAAAAAATATTATACAAGCCTGTAATCTGATTATTTTTGGCATAAATGGTGATTTATCAAAAAGAAAACTATTACCGTCATTATATCAATTAGAAAAAAAAAATATGATACATGATAAAACTAAAATAATTGGTGTAGGAAGAATTGAATTAAATAAAGATAATTTTATTAAAAAAATATATGAATCATTAAATACTTTTAATAAAGAAAAAATTAATAAAAATATATGGAATAAATTTAATAAACGTTTAGATTTTTGTAATATTGATATAAATTTACCATATCAATTTATGAAATTAAATAAAATTTTAAATAAAAACAATAAAATAATAATTAGTTATTTTGCTACACCACCTAATACATTTAAAAATATATGCACTGGATTAAATTATTCAAAATTAAATAATAAATATTCTAGAATAATGATAGAAAAACCCCTAGGAGAATCATTTAAAACATGTAAAGAAATAAATGATTATATAAAAAAATATTTTACAGAAAAACAAATATATAGAATAGATCATTATTTAGGGAAAGAAACTATTTTAAATCTATTGTCTCTAAGATTTGCAAATACTTTATTTATAAATAATTGGAATAACAAAAATATAGATCATGTTCAAATAACAATATCAGAAAAAATTGGTATAGAAGGAAGATGGAAATATTTTGATCAAATTGGTCAAACTAAAGATATGGTTCAAAATCATCTGTTACAAATTTTAACAATTATAGCTATGGATCCACCAGATAATTTAAGTGATGATGAAATAAAATCAAAAAAAATATCTATTTTAAAATCTTTACGACAAATTAATTATAAAAATATTTCAAAACTAGCTGTAAAAGGTCAATATATATCAAATACTATTAAAAATAAAAAAATATTAGGATATTTAGAAGAAAAGGGAGCAAATAAAAATAGTAATACAGAAACATTCGTATGTTTAAAAGTAAATATTGATAATTGGAGATGGTACGGAGTTCCTTTTTATTTGCGTACAGGTAAAAGACTACAAAAAAAATATTCAGAAATTGTTATTTATTTTAAAAAACCAAAAATCAATTTATTTAAGAATCCATTAAATAATAATAAACTTACAATAAGATTACAATCTAATGAAGGTATTGATATACAAATTTTAAATAAAATTCCAGATTTTAATAAAAAAAATAAACTAAAAGAAATTAAATTAAATTGTTCTTATGATAAAGTATTTAATAATTTATATTCTTTTGATTCTTATGAATATTTATTATTAGAAAGTATGAAAGGAATACAAACGTTATTTGTAAAAAAAGAAGAAATAGAAGAATCATGGAAATGGATAGATGAAATTATATACGCATGGAAGATAAATGAACAACAAACCTATTTATATAAAGCTGGTACTTGTGGTCCTAAAGAATCTTTATTAATAATCAATAAAGATAAACGTAATTGGAATGATTTTAATAAATAA	WP_274360758.1glucose-6-phosphate dehydrogenase	Candidatus Purcelliella pentastirinorum	2.2E-263	WP_274360758	zwf;zwf;zwf;zwf;zwf;zwf;zwf;zwf;zwf;zwf;zwf;zwf;zwf;zwf;zwf;zwf;zwf;zwf;zwf;zwf;zwf;zwf;zwf;zwf;zwf;zwf;zwf;zwf;zwf;zwf;zwf;zwf;zwf;zwf;zwf	GO:0016614-IEA;GO:0006098-IEA;GO:0016491-IEA;GO:0050661-IEA;GO:0004345-IEA;GO:0005975-IEA;GO:0006006-IEA	oxidoreductase activity, acting on CH-OH group of donors-IEA;pentose-phosphate shunt-IEA;oxidoreductase activity-IEA;NADP binding-IEA;glucose-6-phosphate dehydrogenase activity-IEA;carbohydrate metabolic process-IEA;glucose metabolic process-IEA	GO:0004345;GO:0005829;GO:0006006;GO:0009051;GO:0050661	glucose-6-phosphate dehydrogenase activity;cytosol;glucose metabolic process;pentose-phosphate shunt, oxidative branch;NADP binding	EC:1.1.1.49	glucose-6-phosphate dehydrogenase (NADP(+))	IPR001282;noIPR;noIPR;IPR001282;IPR022675;IPR001282;noIPR;IPR022674;IPR001282;IPR019796;IPR001282;noIPR;IPR036291	Glucose-6-phosphate dehydrogenase;Glucose-6-phosphate dehydrogenase;Glucose-6-phosphate dehydrogenase;Glucose-6-phosphate dehydrogenase;Glucose-6-phosphate dehydrogenase, C-terminal;Glucose-6-phosphate dehydrogenase;Glucose-6-phosphate dehydrogenase;Glucose-6-phosphate dehydrogenase, NAD-binding;Glucose-6-phosphate dehydrogenase;Glucose-6-phosphate dehydrogenase, active site;Glucose-6-phosphate dehydrogenase;Glucose-6-phosphate dehydrogenase;NAD(P)-binding domain superfamily	PR00079 (PRINTS);G3DSA:3.30.360.10:FF:000011 (FUNFAM);G3DSA:3.40.50.720 (GENE3D);TIGR00871 (NCBIFAM);PF02781 (PFAM);PIRSF000110 (PIRSF);G3DSA:3.30.360.10 (GENE3D);PF00479 (PFAM);PTHR23429 (PANTHER);PS00069 (PROSITE_PATTERNS);MF_00966 (HAMAP);SSF55347 (SUPERFAMILY);SSF51735 (SUPERFAMILY)	GO:0006006/GO:0016614/GO:0050661;;;GO:0006006/GO:0016614/GO:0050661;GO:0004345/GO:0006006/GO:0050661;GO:0006006/GO:0016614/GO:0050661;;GO:0006006/GO:0016614/GO:0050661;GO:0006006/GO:0016614/GO:0050661/GO:0006006/GO:0005829/GO:0009051/GO:0004345;GO:0004345/GO:0006006;GO:0006006/GO:0016614/GO:0050661;;	glucose metabolic process/oxidoreductase activity, acting on CH-OH group of donors/NADP binding;;;glucose metabolic process/oxidoreductase activity, acting on CH-OH group of donors/NADP binding;glucose-6-phosphate dehydrogenase activity/glucose metabolic process/NADP binding;glucose metabolic process/oxidoreductase activity, acting on CH-OH group of donors/NADP binding;;glucose metabolic process/oxidoreductase activity, acting on CH-OH group of donors/NADP binding;glucose metabolic process/oxidoreductase activity, acting on CH-OH group of donors/NADP binding/glucose metabolic process/cytosol/pentose-phosphate shunt, oxidative branch/glucose-6-phosphate dehydrogenase activity;glucose-6-phosphate dehydrogenase activity/glucose metabolic process;glucose metabolic process/oxidoreductase activity, acting on CH-OH group of donors/NADP binding;;
Purcelliella-PENLEP__start_176649_stop_178370_strand_-1_aspS	1722	ATGCGTACTGAATACTGTGGAAAATTAAACTTATCATATATAAATAAAATAGTAACAATTTACGGATGGGTTAACAATTTTAGAAATTTAGGAAATTTGATATTTGTAGATGTAAGAGACCATGAAGGTATTATTCAAGTAAAATTTAATATTAAAGAAAAAAAAATATTCAAAGTTGCATCTAAATTAAGAAACGAATTTTGTATAAAAATTAAGGGAACAATTAAATTAAGAAATAAAAAAAATCAAAATAAAAATAAAAAAACTGGAAAAATAGAATTAATTCCAAATACATTGGTTATAATAAATAAATCTGATCCTTTACCTATAAATATCAGCAAAAACAATAATGAAGATATGAGATTAAAATATCGTTACCTAGATTTGAGAAGTAAAAAAATGACAGAAATAATTAAAAAACGTTCTGATATAATTTACTTAATTAGAACTTTTATGAAAAAAAATAATTTTTTGGAAATAGAAACACCTGTATTAACAAAATCAACTCCAGAAGGTGCTAGAGATTATTTAGTACCTAGTAGAATACATAAAAAAAAGTATTATGCATTACCACAATCACCGCAACTGTTTAAACAATTATTAATGATATCTGGATTTGATAGGTACTATCAAATAGTAAAATGTTTCAGAGATGAAGACTTAAGATCTGATAGACAACCAGAATTTACACAAATTGATATAGAAGCATCTTTTATTACAGCTAAACAAATACAAAAAATAATTGAAAATATGATAAAAATGTTATGGAAAAATATAAAAAATATAAATTTTAAAACATTTAAGACAATTAGTTATAAAAAATCATTAAAATTATATGGCACATCTAAACCAGATCTAAGGATTCCAATAAAAATTATTGATATAAAAGATATAATTAAATATTCTAATTTCAAAATGATCAATAAGAATAATCGTATTGCAGCAATTTCTATTCCTAGAGGAGCTAAATTAAGTAACAGAGAAATTAATAATTATAATTTATTTATTAAAAAATATAATGTTAATAAATTATTTTGGATTAAAATTATTAAATTAGAAGATAAAAAAAATCAAATAAAAAGTCCGTTAATGAAAATTATATCAAAAAATATAATTTTTGATATTATAAATAGAACTATGTCAAAAAATGGAGATATGATATTTTTTGTAGATGAAAATTATGAAACTACTACTAAAATATTAGGCAAATTAAGAAATAAAATAGGAAAAGATTTAAATTTAATTAATAAATCATTGTACAAACCCGTTTGGATAACTAAATTTCCAATGTTCAAAGTCAATACTGATCAAACTATCAGTAGTACACATCATCCATTTACGGCACCATTAAAAAATACTACAATTAAACAACTTCAAAATATGCCAAATAAAGTTTTTTCAAATTCATATGATATAGTTATGAACGGATATGAAATAGGAGGAGGATCAGTAAGAGTCAATAATATAAAAATGCAAAAAATAATATTTAATATATTAGGTATACATCCTATAGAACAAAAAGAAAAATTTGGTTTTTTTTTGGATTCATTAAAATATGGTACTCCAATACATGCAGGAATTGCATTAGGTCTTGATAGAATTGTGATGTTGTTAAATAATATCGATAATATACGAGATACAATAGCTTTTCCAAAAACAAATACCGCATCTTGCTTATTAACTGGTGCACCAAGTGATATACTAAAAAATAACAAATATTAG	WP_274372134.1aspartate--tRNA ligase	Candidatus Purcelliella pentastirinorum	0.0E0	WP_274372134	aspS;aspS;aspS;aspS;aspS;aspS;aspS;aspS;aspS;aspS;aspS;aspS;aspS;aspS;aspS;aspS;aspS;aspS;aspS;aspS;aspS;aspS;aspS;aspS;aspS;aspS;aspS;aspS;aspS;aspS;aspS;aspS;aspS;aspS;aspS;aspS;aspS;aspS;aspS;aspS;aspS;aspS;aspS;aspS;aspS;aspS;aspS;aspS;aspS;aspS;aspS;aspS;aspS;aspS;aspS;aspS;aspS;aspS;aspS;aspS;aspS;aspS;aspS;aspS;aspS;aspS;aspS;aspS;aspS;aspS;aspS;aspS;aspS;aspS;aspS;aspS;aspS	GO:0006418-IEA;GO:0043170-IEA;GO:0000166-IEA;GO:0005737-IEA;GO:0004812-IEA;GO:0004815-IEA;GO:0006422-IEA;GO:0016874-IEA;GO:0005524-IEA;GO:0006412-IEA;GO:0003676-IEA	tRNA aminoacylation for protein translation-IEA;macromolecule metabolic process-IEA;nucleotide binding-IEA;cytoplasm-IEA;aminoacyl-tRNA ligase activity-IEA;aspartate-tRNA ligase activity-IEA;aspartyl-tRNA aminoacylation-IEA;ligase activity-IEA;ATP binding-IEA;translation-IEA;nucleic acid binding-IEA	GO:0003676;GO:0004815;GO:0005524;GO:0005737;GO:0006422	nucleic acid binding;aspartate-tRNA ligase activity;ATP binding;cytoplasm;aspartyl-tRNA aminoacylation	EC:6.1.1.12	aspartate--tRNA ligase	IPR002312;IPR045864;IPR004365;IPR004115;IPR029351;IPR012340;IPR004524;IPR004364;noIPR;IPR004524;IPR006195;IPR047089;IPR047090;IPR004115;IPR045864;IPR012340	Aspartyl/Asparaginyl-tRNA synthetase, class IIb;Class II Aminoacyl-tRNA synthetase/Biotinyl protein ligase (BPL) and lipoyl protein ligase (LPL);OB-fold nucleic acid binding domain, AA-tRNA synthetase-type;GAD-like domain superfamily;GAD domain;Nucleic acid-binding, OB-fold;Aspartate-tRNA ligase, type 1;Aminoacyl-tRNA synthetase, class II (D/K/N);Aminoacyl-tRNA synthetase, class II (D/K/N);Aspartate-tRNA ligase, type 1;Aminoacyl-tRNA synthetase, class II;Aspartate-tRNA ligase, type 1, anticodon recognition domain;Aspartate-tRNA ligase, type 1, core domain;GAD-like domain superfamily;Class II Aminoacyl-tRNA synthetase/Biotinyl protein ligase (BPL) and lipoyl protein ligase (LPL);Nucleic acid-binding, OB-fold	PR01042 (PRINTS);G3DSA:3.30.930.10 (GENE3D);PF01336 (PFAM);G3DSA:3.30.1360.30 (GENE3D);PF02938 (PFAM);G3DSA:2.40.50.140 (GENE3D);TIGR00459 (NCBIFAM);PF00152 (PFAM);PTHR22594 (PANTHER);MF_00044 (HAMAP);PS50862 (PROSITE_PROFILES);cd04317 (CDD);cd00777 (CDD);SSF55261 (SUPERFAMILY);SSF55681 (SUPERFAMILY);SSF50249 (SUPERFAMILY)	GO:0000166/GO:0004812/GO:0006418/GO:0005524;;GO:0003676;GO:0004812/GO:0005737/GO:0005524;;;GO:0016874/GO:0005524;GO:0000166/GO:0004812/GO:0006418/GO:0005524;GO:0004815/GO:0006422;GO:0016874/GO:0005524;;;;GO:0004812/GO:0005737/GO:0005524;;	nucleotide binding/aminoacyl-tRNA ligase activity/tRNA aminoacylation for protein translation/ATP binding;;nucleic acid binding;aminoacyl-tRNA ligase activity/cytoplasm/ATP binding;;;ligase activity/ATP binding;nucleotide binding/aminoacyl-tRNA ligase activity/tRNA aminoacylation for protein translation/ATP binding;aspartate-tRNA ligase activity/aspartyl-tRNA aminoacylation;ligase activity/ATP binding;;;;aminoacyl-tRNA ligase activity/cytoplasm/ATP binding;;
Purcelliella-PENLEP__start_178573_stop_179268_strand_1_tsaB	696	ATGGTAAATATATTAACAATAGATACTTCTTTTAATTTGTGTTCTATTGGTTTATTACAAAATAATCATTTTAATACTTTATGTAAAAATACTAAGAATAATCATGCAAAATTTATTTTATCTATGATAAATAAAATTTTATTAGAAAATAATTTCAAATTGAATAATTTAAATTTTATTGCAGTTAATATAGGTCCTGGAAATTTCACTAGCTTACGTATTGGTATTAATGTTTCTCAAGGTTTAAGTTTAGCTTTAAACATTCCTATTATTACTATGTCATCTTTATTCATTATTGCTGATCGAGTATTTAGAAAATATAAAAAAAAAAAAATACTTATATTAATTGATGCTAAAATGAATAAGTTTTACTTTGCTAGTTATATATTAAATAAAAAAAATAGATTATGTTTATTGAACAATGAAATAATTGTTTCTTATGAAGAAATATTTAAAATGATAAATTTATATGATAATTCATGGAGTATTGCTGGTAATGGTTGGAATATTTTTTTTAAAAAATTAGATTATTATAATTTAAAAATAAAAAATGTTTTTAAAAAAGTTAATATATATTTACCTTCATCAAATAGTATGATCTATATTTCTATAGATTTATTAAAAACAGGGGAAATATTACTTCCTGAACATATTATACCTAATTATCTATATTCTAATATTATATTTATTAAATAA	WP_274360756.1tRNA (adenosine(37)-N6)-threonylcarbamoyltransferase complex dimerization subunit type 1 TsaB	Candidatus Purcelliella pentastirinorum	3.7E-103	WP_274360756	tsaB;tsaB;tsaB;yeaz	GO:0002949-IEA;GO:0016740-IEA	tRNA threonylcarbamoyladenosine modification-IEA;transferase activity-IEA	GO:0002949;GO:0005829	tRNA threonylcarbamoyladenosine modification;cytosol			IPR022496;noIPR;IPR000905;noIPR;IPR000905;IPR043129;IPR043129	tRNA threonylcarbamoyl adenosine modification protein TsaB;tRNA threonylcarbamoyl adenosine modification protein TsaB;Gcp-like domain;Gcp-like domain;Gcp-like domain;ATPase, nucleotide binding domain;ATPase, nucleotide binding domain	TIGR03725 (NCBIFAM);G3DSA:3.30.420.40 (GENE3D);PF00814 (PFAM);G3DSA:3.30.420.40 (GENE3D);PTHR11735 (PANTHER);SSF53067 (SUPERFAMILY);SSF53067 (SUPERFAMILY)	GO:0002949;;;;GO:0005829;;	tRNA threonylcarbamoyladenosine modification;;;;cytosol;;
Purcelliella-PENLEP__start_179277_stop_180767_strand_-1_lysU	1491	ATGTATAAAAAAAACAAATTAGAAATTAAAAAAATAAATGAAGAAATATTATCAAGATTTAAAAAACTCAATATATTACGTAGTAAAGGAATTGCTTTTCCTAATAATTTTAAACCTATAAATAATAGTGAACAAATTAAAAAAGAATTTTTATTAAAAAAGGATATTTTTTTTAAAAAAAATAATATAAAAATCAAAATAGCTGGTAGGATAAAAAATTTACGTATAATGGGAAAAGCAACATTTATAATATTACAAGATGAATATGGAAAGATACAATTATATTTTAATAAAAACTCATTAATTGATAATTCATATAAAGAAACATGTAAAATATTAGATATAGGCGATATCATAGGAGTAAATGGAAAATTATTTATAACAAAGACTAAAGAATTATCTATTTATTGTAATAAAATAAAAATTTTAACAAAATCATTAAACCCCTTACCAAATAAATTTCATGGCGTAATTAATAAAGAAATCAGATATAGATATAGATACTTAGACTTAATTTGTAATGAAAATACAAAAAATATTTTTAAAATAAGATCAACAGTAATATATGAAATTAGAAAATTTATGATAAAAAATAGTTTCATAGAAGTAGAAACCCCAATGATGCAATCTATACCTGGAGGGGGAATTGCTAAACCATTTAAAACTTATCATAATTCTTTAGATATAAATATTTATTTACGTATATCACCAGAATTATTTTTGAAAAGACTGATTATTGGTGGATTTGAAAAAATATTTGAAATAAATCGCAGTTTTAGAAATGAAGGTCTTTCCTCATATCATAATCCAGAATTTACAATGATGGAACTATATATAGCTTATGGAAACTATATAGATCTAATGGATTTTACTGAAATATTTTTATATAAGTTAATCAAAAAAATTAAAAACACAAGCAAAATTAAATTTGGTAATTATATTTTTAATTTTAAACCACCATTTAAAAAGATGACAATACAAGAATCAATCATTAAATATTATTCTAAAATAACTTTAGAAGACTTAAATAATTTAAATAAATTAAATAATATTGTAAAAAAACTTAAAATTAAATTAAATAAAAATAAAACAAAAGGATATATAATAAAAAAAATCTTCGAAAAAATTGTCGAACATCATTTAATAAACCCTACGTTTATTACCAATTATCCTAAAGATATATCACCATTAGCAAGAGGACATGATACTAAATTAGAAATCGCAGAAAGATTTGAACTTTTTATTAATGGTCATGAAATAGCAAATGGATTTTCAGAATTAAATGATCCAGAAGATCAAGAATGTAGATTTAATAAACAAATAAAAAATAATGACAAGTATACATTTTATGACAAAGAATATATTCAGGCATTAAGATATGGATTACCACCTACTGCTGGATTAGGAATTGGAATAGATCGTCTAGTTATGATATTAACTAATTCAAATTCTATAAAAGATGTAATTTTATTTCCGGTAATAAAATCATGA	WP_115955845.1lysine--tRNA ligase	Candidatus Purcelliella pentastirinorum	2.4E-271	WP_115955845	lysS;lysU;lysS;lysS;lysU;lysU;lysU;lysU;lysU;lysS;lysU;lysS;lysS;lysS;lysU;lysS;lysU;lysU;lysS;lysU;lysU;lysS;lysS;lysS;lysS;lysU	GO:0006418-IEA;GO:0000287-IEA;GO:0043170-IEA;GO:0000166-IEA;GO:0005737-IEA;GO:0004824-IEA;GO:0004812-IEA;GO:0046872-IEA;GO:0016874-IEA;GO:0006430-IEA;GO:0006412-IEA;GO:0005524-IEA;GO:0003676-IEA	tRNA aminoacylation for protein translation-IEA;magnesium ion binding-IEA;macromolecule metabolic process-IEA;nucleotide binding-IEA;cytoplasm-IEA;lysine-tRNA ligase activity-IEA;aminoacyl-tRNA ligase activity-IEA;metal ion binding-IEA;ligase activity-IEA;lysyl-tRNA aminoacylation-IEA;translation-IEA;ATP binding-IEA;nucleic acid binding-IEA	GO:0000049;GO:0004824;GO:0005524;GO:0005829;GO:0006430	tRNA binding;lysine-tRNA ligase activity;ATP binding;cytosol;lysyl-tRNA aminoacylation	EC:6.1.1.6	lysine--tRNA ligase	IPR018149;noIPR;IPR012340;IPR004365;IPR002313;IPR045864;IPR004364;noIPR;IPR006195;IPR002313;IPR018149;IPR044136;IPR012340;IPR045864	Lysyl-tRNA synthetase, class II, C-terminal;Lysyl-tRNA synthetase, class II, C-terminal;Nucleic acid-binding, OB-fold;OB-fold nucleic acid binding domain, AA-tRNA synthetase-type;Lysine-tRNA ligase, class II;Class II Aminoacyl-tRNA synthetase/Biotinyl protein ligase (BPL) and lipoyl protein ligase (LPL);Aminoacyl-tRNA synthetase, class II (D/K/N);Aminoacyl-tRNA synthetase, class II (D/K/N);Aminoacyl-tRNA synthetase, class II;Lysine-tRNA ligase, class II;Lysyl-tRNA synthetase, class II, C-terminal;Lysine-tRNA ligase, class II, N-terminal;Nucleic acid-binding, OB-fold;Class II Aminoacyl-tRNA synthetase/Biotinyl protein ligase (BPL) and lipoyl protein ligase (LPL)	PR00982 (PRINTS);G3DSA:2.40.50.140:FF:000024 (FUNFAM);G3DSA:2.40.50.140 (GENE3D);PF01336 (PFAM);TIGR00499 (NCBIFAM);G3DSA:3.30.930.10 (GENE3D);PF00152 (PFAM);PTHR42918 (PANTHER);PS50862 (PROSITE_PROFILES);MF_00252 (HAMAP);cd00775 (CDD);cd04322 (CDD);SSF50249 (SUPERFAMILY);SSF55681 (SUPERFAMILY)	GO:0000166/GO:0005737/GO:0004824/GO:0006430/GO:0005524;;;GO:0003676;GO:0004824/GO:0006430/GO:0005524;;GO:0000166/GO:0004812/GO:0006418/GO:0005524;GO:0006430/GO:0004824/GO:0005829/GO:0000049;;GO:0004824/GO:0006430/GO:0005524;GO:0000166/GO:0005737/GO:0004824/GO:0006430/GO:0005524;GO:0000166;;	nucleotide binding/cytoplasm/lysine-tRNA ligase activity/lysyl-tRNA aminoacylation/ATP binding;;;nucleic acid binding;lysine-tRNA ligase activity/lysyl-tRNA aminoacylation/ATP binding;;nucleotide binding/aminoacyl-tRNA ligase activity/tRNA aminoacylation for protein translation/ATP binding;lysyl-tRNA aminoacylation/lysine-tRNA ligase activity/cytosol/tRNA binding;;lysine-tRNA ligase activity/lysyl-tRNA aminoacylation/ATP binding;nucleotide binding/cytoplasm/lysine-tRNA ligase activity/lysyl-tRNA aminoacylation/ATP binding;nucleotide binding;;
Purcelliella-PENLEP__start_180783_stop_181529_strand_-1_prfB	747	ATGTTTTACAAAAAATATGATATCTATAATTGTTACATAGATTTTCAACCAGGATCAGGAGGAGCAGAAGCTCAAGATTGGACTGCTATTTTATTAAGAATGTATTTAAAATGGTCTGAAAAAAAAAAATTTAAGACTAAAATAATAAATAAATTAACTGATGAACAAGCTGGAATTAAATCAGCAACATTACATATAATAGGTAAATATGCATTTGGATGGTTGAGAACCGAAAGTGGTATACATCGTTTAGTAAGAAATAGTCCATTTAATACAAATAATAAAAGACATACATCATTTAGTTCTATATTTGTATATCCAGAAATTAAAAATAATACAAAAATTAATATCAATACAAATGATCTACGAATAGATGTATATAAATCTTCAGGGGCGGGTGGTCAACATGTAAATAAAACAGAATCAGCTGTAAGAATTACTCATATACCTACAGGAATTGTTGTACAATGTCAGGATAATAGATCACAACATAAAAATAAAAAAAACGCAATGAAAAAAATTAAAGAAAATTTATATAATTTATCAATTAAAAAAAAAAATATAGAAAAACAAAAAACAGAAAATGAAAAATCCGATATAAGATGGAGTAATCAAATAAGATCGTATGTATTTGATGATTCAAGAATCAAAGATTTAAGAACTGGTATTGAAATTAGAAATATTCAATCAGTATTAAATGGTAATTTAGATAAATTTATTAAAGCTAGTTTAAATATGAAATTATAG	AXN02003.1Peptide chain release factor 2	Candidatus Purcelliella pentastirinorum	4.0E-142	AXN02003	prfB;prfB;prfB;prfB;prfB;prfB;prfB;prfB;prfB;prfB;CEX73_00085;prfB;prfB;prfB;CEX73_00085;prfB;prfB;prfB;prfB;prfB;prfB;prfB;CEX73_00085;prfB;prfB;prfB;prfB;prfB;prfB;prfB;prfB;prfB;prfB;prfB;CEX73_00085;prfB;prfB;prfB;prfB	GO:0005737-IEA;GO:0003747-IEA;GO:0006415-IEA;GO:0006412-IEA;GO:0016149-IEA	cytoplasm-IEA;translation release factor activity-IEA;translational termination-IEA;translation-IEA;translation release factor activity, codon specific-IEA	GO:0005737;GO:0006415;GO:0016149	cytoplasm;translational termination;translation release factor activity, codon specific			noIPR;IPR000352;noIPR;noIPR;IPR004374;IPR005139;noIPR;IPR045853	NAD(P)-binding domain superfamily;Peptide chain release factor class I;Peptide chain release factor class I;Peptide chain release factor class I;Peptide chain release factor 2;Peptide chain release factor;Peptide chain release factor;Peptide chain release factor class I superfamily	G3DSA:3.30.160.20:FF:000010 (FUNFAM);PF00472 (PFAM);G3DSA:3.30.70.1660 (GENE3D);G3DSA:3.30.160.20 (GENE3D);TIGR00020 (NCBIFAM);PF03462 (PFAM);PTHR43116 (PANTHER);SSF75620 (SUPERFAMILY)	;GO:0006415/GO:0003747;;;GO:0006415/GO:0005737/GO:0016149;GO:0006415;;	;translational termination/translation release factor activity;;;translational termination/cytoplasm/translation release factor activity, codon specific;translational termination;;
Purcelliella-PENLEP__start_181943_stop_182425_strand_-1_tadA	483	ATGGAAAGTAGTAAAAATACAAAATATTGGATGAAATATGCATTAAAATTAGCTAAACAAGCATTTAAAATTGGAGAAGTTCCAGTGGGAGCAGTTATAATTTTAGATAATAAATTAATTGGTAAAGGTTTTAACTGTATGATAAATAATAATGATCCTACAGCACATGCTGAAATAACAGCTATAAGAAATGCTGCTAAATTTAAAAAAAATTATAGATTAACTAATAGTTCAATTTATGTAACATTAGAACCATGTTTAATGTGTTATGGAGCATTAATTTATAGCAGAATAAAAAAATTAATATTTGGAACATATGATAGAAAAAATAATATAACAAAACTTTTACAAAAAACACCAATAAATAATATAAAAACAGAAAATATAATAAAAATAAAAAACAAAATCTTAACAAAAAAATGTTCTGATATTTTGATAAATTTTTTTAAAAATAAAAGGAAAGTAATAAATACTATTAAATAA	WP_115955846.1tRNA adenosine(34) deaminase TadA	Candidatus Purcelliella pentastirinorum	2.1E-80	WP_115955846	tadA;tadA;tadA;tadA;tadA;tadA;tadA;tadA;tadA;tadA;tadA;tadA;tadA;tadA;tadA;tadA;tadA;tadA;tadA;tadA;tadA;tadA;tadA;tadA	GO:0008251-IEA;GO:0008270-IEA;GO:0046872-IEA;GO:0003824-IEA;GO:0008033-IEA;GO:0052717-IEA;GO:0002100-IEA;GO:0016787-IEA	tRNA-specific adenosine deaminase activity-IEA;zinc ion binding-IEA;metal ion binding-IEA;catalytic activity-IEA;tRNA processing-IEA;tRNA-specific adenosine-34 deaminase activity-IEA;tRNA wobble adenosine to inosine editing-IEA;hydrolase activity-IEA	GO:0002100;GO:0008251;GO:0008270	tRNA wobble adenosine to inosine editing;tRNA-specific adenosine deaminase activity;zinc ion binding	EC:3.5.4.4	adenosine deaminase	noIPR;IPR028883;noIPR;noIPR;noIPR;noIPR;noIPR;IPR016192;IPR002125;IPR028883;noIPR;IPR016193	S-adenosyl-L-methionine-dependent methyltransferase superfamily;tRNA-specific adenosine deaminase;tRNA-specific adenosine deaminase;tRNA-specific adenosine deaminase;tRNA-specific adenosine deaminase;tRNA-specific adenosine deaminase;tRNA-specific adenosine deaminase;APOBEC/CMP deaminase, zinc-binding;Cytidine and deoxycytidylate deaminase domain;tRNA-specific adenosine deaminase;tRNA-specific adenosine deaminase;Cytidine deaminase-like	G3DSA:3.40.140.10 (GENE3D);PF14437 (PFAM);PIRSR006019-1 (PIRSR);PIRSR006019-2 (PIRSR);PIRSR006769-1 (PIRSR);PIRSR006769-3 (PIRSR);PTHR11079 (PANTHER);PS00903 (PROSITE_PATTERNS);PS51747 (PROSITE_PROFILES);MF_00972 (HAMAP);cd01285 (CDD);SSF53927 (SUPERFAMILY)	;GO:0008251/GO:0002100;;;;;;GO:0016787/GO:0008270;;GO:0008251/GO:0002100;;GO:0003824	;tRNA-specific adenosine deaminase activity/tRNA wobble adenosine to inosine editing;;;;;;hydrolase activity/zinc ion binding;;tRNA-specific adenosine deaminase activity/tRNA wobble adenosine to inosine editing;;catalytic activity
Purcelliella-PENLEP__start_182563_stop_185094_strand_-1_gyrA	2532	ATGAATGAAAAGAATAATTTAGCTAAAGAAATAACATTAATTAATATAGAAGAAGAAATTAAAAATTCTTATTTAGATTACGCAATGTCAGTTATTATAGGTAGAGCACTACCAGATATAAGAGATGGATTAAAACCGGTCCATAGAAGAATATTATATGCTATGAAAATATTAAATAATGAATGGAATAAATCATACAAAAAATCAGCAAGAATAGTAGGAGATGTAATTGGCAAATATCATCCTCATGGAGATTCTGCAGTTTACGATACAATTGTTAGAATGGCACAACCTTTTGTATTAAGATATACTTTAATAGATGGACAGGGTAACTTTGGTTCTGTGGATGGCGATTTAGCAGCAGCTATGAGGTATACTGAAGTTAGAATGTCTAGAATAGCTAATGAATTATTAGCTGACTTAGATAAAGAAACTGTGAATTTTATAGATAACTATGATAATAGTGAAAAAATTCCCGAGATATTACCAACAAAAATACCAAATCTTTTAATAAATGGTTCATCAGGAATTGCTGTAGGGATGGCAACTAATATTCCTCCACATAATATTAATGAAATAATAGACGCATGTTTGGCTTATATTAATAATAATAATATAACATTAACAAAATTAATGTATCACATACCCGGTCCAGATTTTCCAACAGGAGGTATTATAAATGGCAAGGAGGGGATAGAAAGCGCTTATCGTACTGGTAAAGGAATAATTTATATAAGAGCAAAAAGTAAAATAAAATTAGATAAGAAAACTAAAAGAGAACAAATATTAATTAAAGAAATACCATATCAAGTAAATAAATCTAAATTAGTATCAAATATAGTTGAATTAATTAAAGAAAAAAAAATTGAAGGAATTAGCAATATTAGAGATGAATCTGATAAAAGCGGCATGAATATAGTTATAGATGTAAAACGTGAAGCAGTAGCAAAAGTTGTATTAAATAATTTATATTCATTAACTAAATTAGAAATTTCATTTGGCATTAACATGGTTGCATTACATCAATTACAACCTAAAACATTAAATTTAAAAGAAATAATTAAAATATTTATAGATCATAGATGTGAAATAGTAACTAAAAAAACTATTTATGAATTAAAAAAAACTGAGAAAAAAACACATATTCTTAAAGGACTAATGATTGCATTATCTAATATAGATCCTATTATTAAACTAATTAAAAATTCAAAAACATTATATGAAGCTAAAAGTTTATTAATAAATAATACATGGAATTTTGGAAATAATAAAAAAATACATAAAAGAAATAATAATATATATAAATTAACTGAAAAACAAGCAAAAGCTATTCTTGATTTAAAATTACATAAATTAACTAATATGGAGTATACAAATATCTTACAAGAATATAATTTATTAAATAAAGAAATTTATAAATTTAAGAAAATTTTAGATGATAATAATTATTTAACATCTATTATTAAAGAAGAACTTTTAAAAATAAAAAAAGATTTTGGTGACAAAAGACGCACCAAAATTTATTTAAATAAAAGTAGTTTAAAAACAAAAGATTTAATAGATAAAAGAAATGTAATAGTTACTTTATCTAACAAAGGATATATAAAATATCAATCATTATCACATTATGAAACTCAACATAGGGGAGGAAAAGGTAAATCAGCGGCCATTATTAAAAAGGAAGATTTCATAGAAAACTTATTAATAACAAATACACATTGTACTATACTATGTTTTTCTAGTTTAGGCATCATATATTGGATAAAAGTATATCAATTACCTGAATCAACTCGTAATACAAAAGGAAAACCTATAGTTAATTTATTACCATTAAAAAAAAACGAAAGAATAACAACAATGTTATCAATAGATAAATATAAAAGTAATTTATACATTTTTATGGCAACCGCTTATGGTATAGTAAAAAAAACAGCTTTAGTAAAATTTAAGAAAGAAAGAAATAAAGGAATTATAGCAATAAATTTACGTAATAAAGATGAATTAATTAATGCAACATTAACTAATGGTAAAAATGAAATAATGTTATTTTCTTCTATGGGTAAAGTAGTTAGATTTAAAGAGAGTAATATACGCACAACAAATAGAATTACATATGGTGTTAAAGGAATTAAATTATTTAAAAAAGATAAATTAGTTTCACTTATTGTTCCTAAAAAAAATGGTGATATTTTAACAGTAACTGAAAATGGTTATGGTAAACGTACAAGAACAAAAGAATATCCATCAAAATCTAGAGCTACACAAGGAGTTATCTCCATTAAAATTAATAGACGTAATGGTAAAGTAATAGGTGCTATACAAGTATTAAATGAAGATCAAGTAATGATAATTACAAATGCTGCAACTTTAGTTAGAATACCAGTTTCAGAAATAAATATAATAAAAAGAAATACTCAAGGAGTAATATTAATTCGCACAATAAAAAATGAAAAAGTAGTTGGTTTACAAAAATTAGAAAATTCAATTATTAATAATATATTTATAAACAATATAAAAAATATAAATAAATAA	WP_274360752.1DNA topoisomerase (ATP-hydrolyzing) subunit A	Candidatus Purcelliella pentastirinorum	0.0E0	WP_274360752	gyrA;gyrA;gyrA;gyrA;gyrA;gyrA;gyrA;gyrA;gyrA;gyrA;gyrA;gyrA;gyrA;gyrA;gyrA;gyrA;gyrA;gyrA;gyrA;gyrA;gyrA;gyrA;gyrA;gyrA;gyrA;gyrA;gyrA;gyrA;gyrA;gyrA;gyrA;gyrA;gyrA;gyrA;gyrA;gyrA;gyrA;gyrA;gyrA	GO:0003677-IEA;GO:0000166-IEA;GO:0005737-IEA;GO:0051276-IEA;GO:0003916-IEA;GO:0003918-IEA;GO:0034335-IEA;GO:0016853-IEA;GO:0006261-IEA;GO:0005694-IEA;GO:0006265-IEA;GO:0005524-IEA;GO:0006259-IEA	DNA binding-IEA;nucleotide binding-IEA;cytoplasm-IEA;chromosome organization-IEA;DNA topoisomerase activity-IEA;DNA topoisomerase type II (double strand cut, ATP-hydrolyzing) activity-IEA;DNA negative supercoiling activity-IEA;isomerase activity-IEA;DNA-templated DNA replication-IEA;chromosome-IEA;DNA topological change-IEA;ATP binding-IEA;DNA metabolic process-IEA	GO:0003677;GO:0003918;GO:0005524;GO:0005694;GO:0005737;GO:0006265;GO:0009330	DNA binding;DNA topoisomerase type II (double strand cut, ATP-hydrolyzing) activity;ATP binding;chromosome;cytoplasm;DNA topological change;DNA topoisomerase type II (double strand cut, ATP-hydrolyzing) complex	EC:5.6.2.2	DNA topoisomerase (ATP-hydrolyzing)	noIPR;noIPR;noIPR;noIPR;IPR013758;IPR006691;IPR013757;noIPR;IPR035516;IPR002205;noIPR;noIPR;IPR005743;IPR002205;IPR013760;IPR035516	P-loop containing nucleoside triphosphate hydrolase;P-loop containing nucleoside triphosphate hydrolase;P-loop containing nucleoside triphosphate hydrolase;P-loop containing nucleoside triphosphate hydrolase;DNA topoisomerase, type IIA, domain A, alpha-beta;DNA gyrase/topoisomerase IV, subunit A, C-terminal repeat;DNA topoisomerase, type IIA, alpha-helical domain superfamily;DNA topoisomerase, type IIA, alpha-helical domain superfamily;DNA gyrase/topoisomerase IV, subunit A, C-terminal;DNA topoisomerase, type IIA, domain A;DNA topoisomerase, type IIA, domain A;DNA topoisomerase, type IIA, domain A;DNA gyrase, subunit A;DNA topoisomerase, type IIA, domain A;DNA topoisomerase, type IIA-like domain superfamily;DNA gyrase/topoisomerase IV, subunit A, C-terminal	G3DSA:2.120.10.90:FF:000005 (FUNFAM);G3DSA:3.30.1360.40:FF:000002 (FUNFAM);G3DSA:1.10.268.10:FF:000001 (FUNFAM);G3DSA:3.90.199.10:FF:000001 (FUNFAM);G3DSA:3.90.199.10 (GENE3D);PF03989 (PFAM);G3DSA:1.10.268.10 (GENE3D);TIGR01063 (NCBIFAM);G3DSA:2.120.10.90 (GENE3D);PF00521 (PFAM);G3DSA:3.30.1360.40 (GENE3D);PTHR43493 (PANTHER);MF_01897 (HAMAP);cd00187 (CDD);SSF56719 (SUPERFAMILY);SSF101904 (SUPERFAMILY)	;;;;GO:0003918/GO:0006259/GO:0003677/GO:0006265/GO:0005524;GO:0003916/GO:0003677/GO:0006265/GO:0005524;GO:0003918/GO:0005524/GO:0003677;;;GO:0003918/GO:0003677/GO:0006265/GO:0005524;;GO:0005524/GO:0006265/GO:0009330/GO:0003677/GO:0005737/GO:0003918;GO:0003918/GO:0005694/GO:0003677/GO:0006265/GO:0005524;GO:0003918/GO:0003677/GO:0006265/GO:0005524;GO:0003918/GO:0005524;	;;;;DNA topoisomerase type II (double strand cut, ATP-hydrolyzing) activity/DNA metabolic process/DNA binding/DNA topological change/ATP binding;DNA topoisomerase activity/DNA binding/DNA topological change/ATP binding;DNA topoisomerase type II (double strand cut, ATP-hydrolyzing) activity/ATP binding/DNA binding;;;DNA topoisomerase type II (double strand cut, ATP-hydrolyzing) activity/DNA binding/DNA topological change/ATP binding;;ATP binding/DNA topological change/DNA topoisomerase type II (double strand cut, ATP-hydrolyzing) complex/DNA binding/cytoplasm/DNA topoisomerase type II (double strand cut, ATP-hydrolyzing) activity;DNA topoisomerase type II (double strand cut, ATP-hydrolyzing) activity/chromosome/DNA binding/DNA topological change/ATP binding;DNA topoisomerase type II (double strand cut, ATP-hydrolyzing) activity/DNA binding/DNA topological change/ATP binding;DNA topoisomerase type II (double strand cut, ATP-hydrolyzing) activity/ATP binding;
Purcelliella-PENLEP__start_185442_stop_187730_strand_1_nrdA	2289	ATGAGTCAAAATTTATTTGTAGTTAAAAGAAATGGAAGTAAAGAAAATCTTAATTTGGAAAAAATTCATAGAGTTCTTAATTGGGCATCTAAAGATTTAAATAATATTTCTATTTCTCAAGTTGAATTAAAATCTCATATTCAATTTTATAATGGTATAAAAACATATGATATACAAGAAACTATAATTAAATCTGCTGCAGATTTAATTTCTCATGAGGTTCCTGATTATCAATATTTAGCTGCTAGATTAGCCATTTTTCATTTACGTAAAAAAGCTTATGGTAGATTTAACCCTCCTAAATTATATAATCATGTTATTAAAATGATTAAAATGAAAAAATATGATTCTTTTTTAATTAAAAGCTATTCTGAATCAGAATTTGATTATATGGATAAATATATTAACCATACAAGAGATATGAATTTTTCTTATGCGGCTGTTAAACAACTTGAAGGAAAATATTTAGTACAAAATAGAGTTACTGGTAAAATATATGAAAGTGCACAATTTATATATATATTAATATCTGCTTGCTTATTTGCTAATTATCCTAAAAATATTCGTTTACATTATATTTGTAAATTTTATGATGCTATATCTACTTTTAAAATTTCATTACCTACTCCAATTATGGCTGGAGTTAGGACACCATTAAGACAATTTAGTTCATGTGTTTTAATTGAATGTGGTGATAGTTTGGATTCTATAAATGCTACTACTAGTGCCATTATTAAATATATTTCACAAAGAGCAGGAATTGGTATAAACGCTGGTCGTATTCGTGCTTTAGGAAGTACCATAAGAAATGGAGAGGCATTTCATACTGGTTGTATTCCTTTTTATAAACATTTCCAAACAGCTGTAAAATCTTGTTCTCAGGGCGGTGTTAGAGGAGGTGCTGCAACTATTTTCTATCCAATGTGGCATTTAGAAATAGAAAATCTATTAGTTCTAAAAAATAATAGAGGTGTAGAAGAAAATCGTGTTAGACATTTAGATTATTGTGTGCAGTTAAATAAATTAATGTATCAGCGTCTTTTAAAAAATAAAATGATTACTCTTTTTAGTCCTTCAGATGTTTTAGATTTATATGATGCTTTTTTCTATAATCAAAAAAAATTTAATGAATTATATTTATATTATGAAAATCTTAGTAATATTCGTAAGAAACAAATAAAAGCATTAGATTTATTTTCCCTTATGATGAAGGAAAGAGCTTCTACTGGTCGTATATATATACAAAATGTTGACCATTGCAATACACATGGTTCATTTGATCCTTTGTTATCTCCGATTCGTCAATCTAATTTATGTTTAGAAATAACATTACCTACTAAAGAATTAAATAATATTAATGATATAAATGGAGAAATTGCATTATGTACTTTATCAGCATTTAATTTAGGTGTTATTAATAAATTAAGTGAGTTAAAAGATTTATCTGATTTGATTGTTAGAGCGCTTGATTCATTATTAGATTATCAACATTATTTATTACCCTCTGTAAGAAATAATGCGATAAACAGAAGATCATTAGGTATTGGTGTAATTAATTATGCTTATTATTTGGCTAAAAATGGTGTAAAATATTCTGATGGTAGTGCTAATAAACTAACTCATAGAACGTTTGAAACTATACAATATTATTTATTATCTTCTTCAAATAAATTAGCTAAAGAAAAAGGTTCTTGTATTTTTTTTGATGAAACAGTTTATTCTAAAGGGAAATTACCAATAGACACTTATAAAAAATATTTAGATCATATCTGTAATGAACCATTGTATTGTGATTGGAGCAAACTAAGAGGAAGAATAAAAAAATATGGTTTAAGAAATTCTACTTTATCAGCATTGATGCCGTCAGAAACTTCTTCGCAAATATCTAATTCTACTAATGGCATTGAACCACCTAGAGGTTATATTACCATAAAATCTTCAAAAGATGGTATTTTACGTCAAGTTGTTCCAGAGTACAAAAAATTAAAAAATCAATATGAGTTGGTATGGGATATGCCAAACAATAGAGGTTATTTATCATTGGTAGGTATCATGCAGAAATTTATAGATCAGTCTATATCAACTAATACTAATTATGATCCTAAAAGATTTCCAGATAATAAAGTTCCTATGAAAGTATTAATTCAAGATTTATTATTCGCTTATAAATTAGGTTTAAAAACACTCTATTATCATAATACTCGTGATGGCGCTAAAGATATACAAGATAGTAATTTATATAATATTAGCAACAAGATTTCATGTGACAGTGATTCATGTGAGATATAA	WP_274662323.1class 1a ribonucleoside-diphosphate reductase subunit alpha	Candidatus Purcelliella pentastirinorum	0.0E0	WP_274662323	nrdA;nrdA;BMSBPS_0182;nrdA;nrdA;nrdA;nrdA;nrdA;nrdA;nrdA;nrdA;nrdA;nrdA;nrdA;BMSBPS_0182;nrdA;nrdA;BMSBPS_0182;nrdA;nrdA;BMSBPS_0182;nrdA;nrdA;nrdA;nrdA;nrdA;BMSBPS_0182;nrdA;nrdA;nrdA;nrdA;nrdA;nrdA;nrdA;BMSBPS_0182;nrdA;nrdA;nrdA;nrdA;nrdA;nrdA;nrdA;BMSBPS_0182;nrdA;nrdA;BMSBPS_0182;nrdA;nrdA	GO:0009263-IEA;GO:0008152-IEA;GO:0006260-IEA;GO:0000166-IEA;GO:0016491-IEA;GO:0003824-IEA;GO:0004748-IEA;GO:0005524-IEA	deoxyribonucleotide biosynthetic process-IEA;metabolic process-IEA;DNA replication-IEA;nucleotide binding-IEA;oxidoreductase activity-IEA;catalytic activity-IEA;ribonucleoside-diphosphate reductase activity, thioredoxin disulfide as acceptor-IEA;ATP binding-IEA	GO:0004748;GO:0005524;GO:0005971;GO:0006260;GO:0009263	ribonucleoside-diphosphate reductase activity, thioredoxin disulfide as acceptor;ATP binding;ribonucleoside-diphosphate reductase complex;DNA replication;deoxyribonucleotide biosynthetic process	EC:1.17.4.1	ribonucleoside-diphosphate reductase	IPR000788;noIPR;IPR005144;noIPR;IPR000788;IPR013509;noIPR;IPR013346;IPR039718;IPR013346;IPR005144;IPR008926;noIPR	Ribonucleotide reductase large subunit, C-terminal;Ribonucleotide reductase large subunit, C-terminal;ATP-cone domain;ATP-cone domain;Ribonucleotide reductase large subunit, C-terminal;Ribonucleotide reductase large subunit, N-terminal;Ribonucleotide reductase large subunit, N-terminal;Ribonucleotide reductase, class I, alpha subunit, C-terminal;Ribonucleoside-diphosphate reductase large subunit;Ribonucleotide reductase, class I, alpha subunit, C-terminal;ATP-cone domain;Ribonucleotide reductase R1 subunit, N-terminal;Ribonucleotide reductase R1 subunit, N-terminal	PR01183 (PRINTS);G3DSA:1.10.1650.20:FF:000001 (FUNFAM);PF03477 (PFAM);G3DSA:1.10.1650.20 (GENE3D);PF02867 (PFAM);PF00317 (PFAM);G3DSA:3.20.70.20 (GENE3D);TIGR02506 (NCBIFAM);PTHR11573 (PANTHER);PS00089 (PROSITE_PATTERNS);PS51161 (PROSITE_PROFILES);SSF48168 (SUPERFAMILY);SSF51998 (SUPERFAMILY)	;;;;;GO:0006260/GO:0004748/GO:0005524;;;GO:0005524/GO:0009263/GO:0005971/GO:0004748;;;;	;;;;;DNA replication/ribonucleoside-diphosphate reductase activity, thioredoxin disulfide as acceptor/ATP binding;;;ATP binding/deoxyribonucleotide biosynthetic process/ribonucleoside-diphosphate reductase complex/ribonucleoside-diphosphate reductase activity, thioredoxin disulfide as acceptor;;;;
Purcelliella-PENLEP__start_187760_stop_188890_strand_1_nrdB	1131	ATGGTTTATACAATATTTTCAGAAAAAAAAAATAATCAATTAAATGAACCTATGTTTTTTGGACAACCAGTTAATATAGCAAGATATGATCAACAAAAATATATAGCTTTTGAAGAATTAATTGAAAAACAATTATCTTTTTTTTGGAGACCTGAAGAAATTGATATTTCTAGAGATCGTATTGATTTTAGTAATTTACCTGAGCATGAGAAGCATATATTTTTAAGTAATTTAAAATATCAAACATTATTAGATTCCATTCAAGGACGTAGTCCTAATATAGCTTTTTTGCCATTAGTATCCTTACCTGAATTAGAAACTTGGATTGAAACTTGGTCTTTTTCTGAGACTATTCATTCTCGTTCGTATACACATATTATTCGTAATATAGTTAATGATCCTTCTGTTATATTCGATGATATTGTTGATAATAAACAAATTTTAGAACGTGCAAGAGATATTTCTATTTATTATGATAAATTGATAAATTTAACTAATTATTGGCATCTATGTGGAGAAGGAAATCATAAAATTAATAATAATAAAATAGTTATTAATTTATCTGAATTAAAAAAACATTTATATTTATGTTTAATGAGTGTTAATGCTTTAGAAGCTATTCGTTTTTATGTAAGTTTTGCTTGCTCATTTGCATTTGCTGAAAGAAAAATCATGGAAGGAAATGCAAAAATTATTAGATTAATTGCTCGTGATGAAAGTTTACATTTAATGGGCACTCAATATATTATAAATTTAATGCGTGATGGTAAAGATGATCATGAAATGTCTAAAATTGCTAATAAATGTAAATCTACATGTAATATTCTTTTTAAAAATGTTGCAGAACAAGAAAAAAAATGGGCTGAATATTTATTTTGTGACGGATCTATGATAGGGTTAAATAAAGATATTTTATGTCAATATATTGAATATATAACAAATATACGTATGAAGTCTGTTGGACTTGATTCACCTTATGATATATCTCATAATCCTATACCTTGGATTAATAGTTGGTTGATTTCTGATAATGTTCAATCAGCGCCACAAGAAGTAGAATTAAGTTCTTATTTAATTGGTCAAATAAATTCTGAATTAAATAGTGATGATTTTCAAGATTTTGAACTTTAA	WP_274360750.1class Ia ribonucleoside-diphosphate reductase subunit beta	Candidatus Purcelliella pentastirinorum	5.1E-254	WP_274360750	nrdB;NG43_14195;NG99_15515;nrdB;NG42_02260;DEF05_10540;NG43_14195;DEF05_10540;DEF05_10540;nrdB;NG42_02260;nrdB;NG42_02260;nrdB;NG43_14195;PMPD1_2974;DEF05_10540;NG99_15515;nrdB;PMPD1_2974;NG43_14195;NG99_15515;NG99_15515;NG42_02260;nrdB;nrdB;PMPD1_2974;PMPD1_2974	GO:0009263-IEA;GO:0006260-IEA;GO:0016491-IEA;GO:0004748-IEA	deoxyribonucleotide biosynthetic process-IEA;DNA replication-IEA;oxidoreductase activity-IEA;ribonucleoside-diphosphate reductase activity, thioredoxin disulfide as acceptor-IEA	GO:0009263;GO:0016491	deoxyribonucleotide biosynthetic process;oxidoreductase activity	EC:1	Oxidoreductases	noIPR;IPR012348;IPR000358;noIPR;noIPR;IPR000358;IPR030475;IPR033909;IPR009078	Uncharacterised protein family, inner membrane, YbhQ;Ribonucleotide reductase-like;Ribonucleotide reductase small subunit family;Ribonucleotide reductase small subunit family;Ribonucleotide reductase small subunit family;Ribonucleotide reductase small subunit family;Ribonucleotide reductase small subunit, acitve site;Ribonucleotide reductase small subunit;Ferritin-like superfamily	G3DSA:1.10.620.20:FF:000001 (FUNFAM);G3DSA:1.10.620.20 (GENE3D);PF00268 (PFAM);PIRSR000355-1 (PIRSR);PIRSR000355-2 (PIRSR);PTHR23409 (PANTHER);PS00368 (PROSITE_PATTERNS);cd01049 (CDD);SSF47240 (SUPERFAMILY)	;GO:0016491;GO:0009263;;;GO:0009263;;GO:0009263;	;oxidoreductase activity;deoxyribonucleotide biosynthetic process;;;deoxyribonucleotide biosynthetic process;;deoxyribonucleotide biosynthetic process;
Purcelliella-PENLEP__start_188896_stop_190551_strand_-1_glnS	1656	ATGAATAAAAATATTATAAATAGAAATAATTTTATAAAAAAAATAATAATAAATGATTTAAATAATAAAAAATATTCAAAAATAAGAACTAGATTTCCACCTGAGCCCAATGGACATTTACATTTAGGTCATGCAAAGTCATTATATTTAAATTTTAGTATAGCTAAAGAATTCAATGGTGAATGTAATATAAGATTTGATGATAGTAATCCTACTAAAATAAAAAATAAATATGTAAGTTCTATTAAAAGAGATATTAAATGGTTAGGTTTTAAAACAAATAATATTTACTATACTTCAGATTATTTTACAAAAATATATGATTATGCAATTGAATTAATAAAAAAAAAATTAGCATATGTAGATGAATTAGATGTAAATAAAATTAAAAAATATAGAGGAACATTAAAAACTACAGGAAAAAATAGTCCTTACAGAAAAAGAAATGTAAATGAAAATCTTCAGCTATTTAAACAAATGAAAGAAGGTAAATTTAAAGAAGGCAAAGCTTGTTTAAGAGCTAAAATAAATATGTCATCACCTATAATATTAATGAGAGATCCAATTTTATATAGAATTAAATATAAAAAACATATAAGAACAAAAAATGAATGGTGTATTTATCCAATGTATGATTTTTCACATTGTATATCCGATGCATTGGAGAAAATTACACATTCTATATGTACATTAGAATTTTTAGATAATAAAAATTTATATGAATGGATTTTAAAAAATATAACAATAAAAAGTAAACCTACACAATATGAATTTTCTAAACTAAATTTAGAATATAATATTTTGTCAAAAAGGCATATAAATAAATTAATTAATAAAAAAATAATACAAGGATGGAATGATCCAAGAACATTAACAATATCTGGTTTAAGAAATCGAGGATATACACCATCATCTATATTAAATTTTTGTTCTAAGATTGGAGTAACAAAACAAAATAGTATAATAAAAATATCATTATTAGAAAATTGTATAAAAAATGATTTAAACAATAAAACATTAAGAAAAATGGCTATAATACATCCAATAAAAATAATTTTAGAAAATATTCCAGATAAATATGAAGAAAAATTAATTATTGAAAATCATCCTACTAATAAGAATATGGGTAAAAGAACGATATATTTCAACAGAGAAATTTATATAGATAAATTTGATTTTAGAGAAACAAAAATAAAAAAATATAATCGTTTAATTTTAGGTGGGGAGGTACGTTTAAAAAACGCATATAATATAACTGCTAAATCTATTATAAGAAATATAAAGGGTGAAATAGAAAAAATTATTTGCACATGTGAACATAAAAAAAATACAAATTATAAATCATTAGGGATTATACATTGGATTTCCGTATTACATTCTATACCTGCAAAATTTTATTTATATGATAAATTATTTAATAAAATTGATCCTTTAAAAAAAAATGATATATTAAATAATATTAATCATAAATCTTTAATAGTTAAAAATGGTTTTGTAGAAAAATCTCTAAAATTAGCAAAAATAGGTGATAAATATCAATTTGAAAGAGAAGGTTATTATTGTTTAAATAAAATAAATAATAAACAAAATTATTTAATATTTCATCTTATTGCACATTTACCTAATAAATATAATTCAAAAAAAACTTTAATTTGA	WP_274372138.1glutamine--tRNA ligase	Candidatus Purcelliella pentastirinorum	2.1E-315	WP_274372138	glnS;glnS;glnS;glnS;glnS;glnS;glnS;glnS;glnS;glnS;glnS;glnS;glnS;glnS;glnS;glnS;glnS;glnS;glnS;glnS;glnS;glnS	GO:0006418-IEA;GO:0000166-IEA;GO:0005737-IEA;GO:0004812-IEA;GO:0004819-IEA;GO:0006425-IEA;GO:0043039-IEA;GO:0016874-IEA;GO:0005524-IEA;GO:0006412-IEA;GO:0006424-IEA	tRNA aminoacylation for protein translation-IEA;nucleotide binding-IEA;cytoplasm-IEA;aminoacyl-tRNA ligase activity-IEA;glutamine-tRNA ligase activity-IEA;glutaminyl-tRNA aminoacylation-IEA;tRNA aminoacylation-IEA;ligase activity-IEA;ATP binding-IEA;translation-IEA;glutamyl-tRNA aminoacylation-IEA	GO:0004819;GO:0005524;GO:0005829;GO:0006425	glutamine-tRNA ligase activity;ATP binding;cytosol;glutaminyl-tRNA aminoacylation	EC:6.1.1.18	glutamine--tRNA ligase	IPR000924;noIPR;IPR020058;IPR049437;IPR004514;IPR014729;IPR020056;IPR020056;IPR020059;noIPR;IPR001412;noIPR;IPR011035	Glutamyl/glutaminyl-tRNA synthetase;Glutamyl/glutaminyl-tRNA synthetase;Glutamyl/glutaminyl-tRNA synthetase, class Ib, catalytic domain;tRNA synthetases class I (E and Q), anti-codon binding domain;Glutamine-tRNA synthetase;Rossmann-like alpha/beta/alpha sandwich fold;Large ribosomal subunit protein bL25/Gln-tRNA synthetase, N-terminal;Large ribosomal subunit protein bL25/Gln-tRNA synthetase, N-terminal;Glutamyl/glutaminyl-tRNA synthetase, class Ib, anti-codon binding domain;Glutamyl/glutaminyl-tRNA synthetase, class Ib, anti-codon binding domain;Aminoacyl-tRNA synthetase, class I, conserved site;Aminoacyl-tRNA synthetase, class I, conserved site;Large ribosomal subunit protein bL25/Gln-tRNA synthetase, anti-codon-binding domain superfamily	PR00987 (PRINTS);G3DSA:3.40.50.620:FF:000037 (FUNFAM);PF00749 (PFAM);PF20974 (PFAM);TIGR00440 (NCBIFAM);G3DSA:3.40.50.620 (GENE3D);G3DSA:2.40.240.10 (GENE3D);G3DSA:2.40.240.10 (GENE3D);PF03950 (PFAM);PTHR43097 (PANTHER);PS00178 (PROSITE_PATTERNS);SSF52374 (SUPERFAMILY);SSF50715 (SUPERFAMILY)	GO:0000166/GO:0004812/GO:0043039/GO:0005524;;GO:0004812/GO:0005524/GO:0043039;;GO:0000166/GO:0006425/GO:0005737/GO:0005524/GO:0004819;;;;GO:0000166/GO:0004812/GO:0006418/GO:0005737/GO:0005524;GO:0004819/GO:0006425/GO:0005829;GO:0000166/GO:0004812/GO:0006418/GO:0005524;;GO:0006412	nucleotide binding/aminoacyl-tRNA ligase activity/tRNA aminoacylation/ATP binding;;aminoacyl-tRNA ligase activity/ATP binding/tRNA aminoacylation;;nucleotide binding/glutaminyl-tRNA aminoacylation/cytoplasm/ATP binding/glutamine-tRNA ligase activity;;;;nucleotide binding/aminoacyl-tRNA ligase activity/tRNA aminoacylation for protein translation/cytoplasm/ATP binding;glutamine-tRNA ligase activity/glutaminyl-tRNA aminoacylation/cytosol;nucleotide binding/aminoacyl-tRNA ligase activity/tRNA aminoacylation for protein translation/ATP binding;;translation
Purcelliella-PENLEP__start_190908_stop_192062_strand_1_metK	1155	ATGACTAAATATTATTTTACATCTGAATCGGTTTCTGAAGGTCATCCAGATAAAATTGCTGATCAAATATCTGATGCTATCTTAGATGCTGTATTGGCTCAAGATTCTAAAGCACGTGTAGCGTGTGAAACATATATTAAATCTAATTTTGTATTAGTTGGTGGAGAAATTACAGCTATTGCATCTATTGATGTTGATAATATAGTACGTAATACTATTCGTAATATAGGATATATTGATTTTGATATAGGATTTGATGCTAATTCTTGTAAAATAATAAATATTATTAATGAGCAATCAAGAGATATTGAAAGAGGTATATCTAATATTAACTCATATAATCAGGGGGCGGGTGATCAGGGTTTAATATTTGGTTATGCTACAAATGAAACTGATGTATTTATGCCAGCTCCTATTCTTTATGCTCATAAATTAGTTAAAAGACAATCAGAAATAAGAAAAAATGGTATTTTACCCTGGTTAAGACCTGATGCTAAGAGTCAAATTACCTTTCAGTATGAAAACAATGATATTATTAGTATTGATACTGTTGTATTTTCTACACAACATTCTGAAGATATTTCTTACAAAGAATTAAAAGATGCTGTGATGGATGAAATTATAAAACCAGTTTTACCTAATAAATGGTTAAATTCACAAACAAAATTTTTAATTAACCCTACAGGTAGATTCGTTATTGGTGGACCTTTATGTGATTGTGGTTTAACTGGAAGAAAAATAATAGTTGATACTTATGGTAGCACTGCTAGACATGGGGGAGGTGCTTTTTCTGGCAAAGATCCATCCAAAATGGATAGATCTGCTTCTTATGCAGCTAGATATGTTGCAAAAAATATAGTTGCGGCAGGTTTAGTCGATCGTTGTGAAATTCAAATTTCATATGCTATCGGTGTATCTAAACCTACGTCTATTATGATAAATACTTTTGGTACAGAAAAAATTAGTATAAAAAATTTAATATCTTTGATTAATAATTATTTTGATCTAAGACCTTATGGTTTAATAAAAATGTTAGATTTATTACATCCAATTTATTTAAACACCGCCGCTTATGGACATTTCGGGAGAAATGAGTTTTCTTGGGAAAAAATAGATAAAAAAAATGAATTATGTTCATTCATAAAAAAAAAATAA	WP_115955850.1methionine adenosyltransferase	Candidatus Purcelliella pentastirinorum	3.0E-231	WP_115955850	metK;metK;metK;metK;metK;metK;metK;metK;metK;metK;metK;metK;metK;metK;metK;metK;metK;metK;metK;metK;metK;metK;metK;metK;metK;metK;metK;metK;metK;metK;metK;metK;metK;metK;metK;metK;metK;metK;metK;metK;metK;metK;metK;metK;metK;metK;metK;metK;metK;metK;metK;metK;metK;metK;metK;metK;metK;metK;metK;metK;metK;metK;metK	GO:0000287-IEA;GO:0000166-IEA;GO:0005737-IEA;GO:0046872-IEA;GO:0006730-IEA;GO:0016740-IEA;GO:0005524-IEA;GO:0006556-IEA;GO:0004478-IEA	magnesium ion binding-IEA;nucleotide binding-IEA;cytoplasm-IEA;metal ion binding-IEA;one-carbon metabolic process-IEA;transferase activity-IEA;ATP binding-IEA;S-adenosylmethionine biosynthetic process-IEA;methionine adenosyltransferase activity-IEA	GO:0004478;GO:0005524;GO:0005829;GO:0006556	methionine adenosyltransferase activity;ATP binding;cytosol;S-adenosylmethionine biosynthetic process	EC:2.5.1.6	methionine adenosyltransferase	noIPR;noIPR;IPR022630;noIPR;IPR022629;IPR002133;noIPR;IPR002133;IPR022628;IPR002133;IPR022631;IPR022631;IPR002133;noIPR;IPR022636;IPR022636;IPR022636	Metallo-dependent phosphatase-like;Metallo-dependent phosphatase-like;S-adenosylmethionine synthetase, C-terminal;S-adenosylmethionine synthetase, C-terminal;S-adenosylmethionine synthetase, central domain;S-adenosylmethionine synthetase;S-adenosylmethionine synthetase;S-adenosylmethionine synthetase;S-adenosylmethionine synthetase, N-terminal;S-adenosylmethionine synthetase;S-adenosylmethionine synthetase, conserved site;S-adenosylmethionine synthetase, conserved site;S-adenosylmethionine synthetase;S-adenosylmethionine synthetase;S-adenosylmethionine synthetase superfamily;S-adenosylmethionine synthetase superfamily;S-adenosylmethionine synthetase superfamily	G3DSA:3.30.300.10:FF:000003 (FUNFAM);G3DSA:3.30.300.10 (GENE3D);PF02773 (PFAM);G3DSA:3.30.300.10 (GENE3D);PF02772 (PFAM);TIGR01034 (NCBIFAM);G3DSA:3.30.300.10 (GENE3D);PIRSF000497 (PIRSF);PF00438 (PFAM);PTHR11964 (PANTHER);PS00377 (PROSITE_PATTERNS);PS00376 (PROSITE_PATTERNS);MF_00086 (HAMAP);cd18079 (CDD);SSF55973 (SUPERFAMILY);SSF55973 (SUPERFAMILY);SSF55973 (SUPERFAMILY)	;;GO:0004478/GO:0006556;;GO:0004478/GO:0006556;GO:0004478/GO:0006556/GO:0005524;;GO:0004478/GO:0006556/GO:0005524;GO:0004478/GO:0006556;GO:0004478/GO:0006556/GO:0005524/GO:0006556/GO:0004478/GO:0005829;GO:0004478/GO:0006556;GO:0004478/GO:0006556;GO:0004478/GO:0006556/GO:0005524;;GO:0004478/GO:0006556;GO:0004478/GO:0006556;GO:0004478/GO:0006556	;;methionine adenosyltransferase activity/S-adenosylmethionine biosynthetic process;;methionine adenosyltransferase activity/S-adenosylmethionine biosynthetic process;methionine adenosyltransferase activity/S-adenosylmethionine biosynthetic process/ATP binding;;methionine adenosyltransferase activity/S-adenosylmethionine biosynthetic process/ATP binding;methionine adenosyltransferase activity/S-adenosylmethionine biosynthetic process;methionine adenosyltransferase activity/S-adenosylmethionine biosynthetic process/ATP binding/S-adenosylmethionine biosynthetic process/methionine adenosyltransferase activity/cytosol;methionine adenosyltransferase activity/S-adenosylmethionine biosynthetic process;methionine adenosyltransferase activity/S-adenosylmethionine biosynthetic process;methionine adenosyltransferase activity/S-adenosylmethionine biosynthetic process/ATP binding;;methionine adenosyltransferase activity/S-adenosylmethionine biosynthetic process;methionine adenosyltransferase activity/S-adenosylmethionine biosynthetic process;methionine adenosyltransferase activity/S-adenosylmethionine biosynthetic process
Purcelliella-PENLEP__start_192077_stop_192751_strand_-1_rpe	675	ATGAAAAAATTTTTGCTAGCACCATCTATTTTATCAGCAAATTTTGCGGAATTAGGAAAGGATATAAAAAAAGTCATAAAAGCTGGATGTGATATCATTCATTATGATGTTATGGATAATCATTATGTATCTAATTTAACTATGGGTCCAATGATTTTGGATAATTTAAAAAAATATGGTATTAATATTCCCATTGATGTACATATAATGGCAAACCCCGTAGATCGTCTTGTAACAGAATTCATTGAAATTGGAGTAAATTATATTAGTTTTCATCCAGAAACAAGTAAAAATATTTTTAATACATTAAAAAAAATAAAAAAGAATGGATGTAAAGCTGGAATAGCAATTAATCCTTACACTTCATTAAGTTGTTTAGATTATATTATAAAAGAAATAGATATAATTTTGATTATGTCAGTTCATCCAGGTTTAAGTGGACAAAAATTCTTATCATTTATATTAAATAAATTATATGATATTAATAAACTTATTAAAAAAAATAATCCTAATATTCTTTTAGAAATTGATGGTGGTATCAAAATAAATAATATTGCAAAAATAGCAAATATAGGAGCGGATATATTTGTTATTGGATCTGAAATCTTTACAAAAAATAATTATAAACAAACAATATATGAAATACGTAACGAATTAAAAAAAATAAATAATTAA	WP_274360747.1ribulose-phosphate 3-epimerase	Candidatus Purcelliella pentastirinorum	4.6E-126	WP_274360747	rpe;rpe;rpe;rpe;rpe;rpe;rpe;rpe;rpe;rpe;rpe_2;rpe;rpe_2;rpe;rpe_2;rpe;rpe;rpe;rpe;rpe;rpe;rpe;rpe;rpe;rpe_2;rpe;rpe;rpe;rpe;rpe;rpe;rpe;rpe;rpe;rpe;rpe_2;rpe;rpe;rpe;rpe;rpe_2;rpe_2;rpe;rpe;rpe;rpe;rpe;rpe;rpe	GO:0016857-IEA;GO:0046872-IEA;GO:0006098-IEA;GO:0019323-IEA;GO:0004750-IEA;GO:0016853-IEA;GO:0005975-IEA	racemase and epimerase activity, acting on carbohydrates and derivatives-IEA;metal ion binding-IEA;pentose-phosphate shunt-IEA;pentose catabolic process-IEA;D-ribulose-phosphate 3-epimerase activity-IEA;isomerase activity-IEA;carbohydrate metabolic process-IEA	GO:0004750;GO:0005829;GO:0005975;GO:0009052;GO:0046872	D-ribulose-phosphate 3-epimerase activity;cytosol;carbohydrate metabolic process;pentose-phosphate shunt, non-oxidative branch;metal ion binding	EC:5.1.3.1	ribulose-phosphate 3-epimerase	noIPR;IPR000056;IPR026019;IPR026019;IPR013785;noIPR;noIPR;noIPR;IPR000056;IPR000056;IPR000056;IPR026019;IPR000056;IPR011060	Aminoacyl-tRNA synthetase, class Ia, anticodon-binding;Ribulose-phosphate 3-epimerase-like;Ribulose-phosphate 3-epimerase;Ribulose-phosphate 3-epimerase;Aldolase-type TIM barrel;Aldolase-type TIM barrel;Aldolase-type TIM barrel;Aldolase-type TIM barrel;Ribulose-phosphate 3-epimerase-like;Ribulose-phosphate 3-epimerase-like;Ribulose-phosphate 3-epimerase-like;Ribulose-phosphate 3-epimerase;Ribulose-phosphate 3-epimerase-like;Ribulose-phosphate binding barrel	G3DSA:3.20.20.70:FF:000004 (FUNFAM);PF00834 (PFAM);TIGR01163 (NCBIFAM);PIRSF001461 (PIRSF);G3DSA:3.20.20.70 (GENE3D);PIRSR001461-3 (PIRSR);PIRSR001461-2 (PIRSR);PIRSR001461-1 (PIRSR);PTHR11749 (PANTHER);PS01086 (PROSITE_PATTERNS);PS01085 (PROSITE_PATTERNS);MF_02227 (HAMAP);cd00429 (CDD);SSF51366 (SUPERFAMILY)	;GO:0016857/GO:0005975;GO:0006098/GO:0004750;GO:0006098/GO:0004750;;;;;GO:0016857/GO:0005975/GO:0046872/GO:0009052/GO:0044262/GO:0004750/GO:0005829;GO:0016857/GO:0005975;GO:0016857/GO:0005975;GO:0006098/GO:0004750;GO:0016857/GO:0005975;	;racemase and epimerase activity, acting on carbohydrates and derivatives/carbohydrate metabolic process;pentose-phosphate shunt/D-ribulose-phosphate 3-epimerase activity;pentose-phosphate shunt/D-ribulose-phosphate 3-epimerase activity;;;;;racemase and epimerase activity, acting on carbohydrates and derivatives/carbohydrate metabolic process/metal ion binding/pentose-phosphate shunt, non-oxidative branch/obsolete cellular carbohydrate metabolic process/D-ribulose-phosphate 3-epimerase activity/cytosol;racemase and epimerase activity, acting on carbohydrates and derivatives/carbohydrate metabolic process;racemase and epimerase activity, acting on carbohydrates and derivatives/carbohydrate metabolic process;pentose-phosphate shunt/D-ribulose-phosphate 3-epimerase activity;racemase and epimerase activity, acting on carbohydrates and derivatives/carbohydrate metabolic process;
Purcelliella-PENLEP__start_192843_stop_193373_strand_-1_aroK	531	ATGAAAAAATATAATATATTTTTAATTGGGCCAATAGGATCAGGTAAAAGTACTATTGGAATAAATTTATCAAAACAACTTAACATGGAATTTTATGATTCAGATAAAGAAGTAGAAAAAAGAACTGGAGTAGACATAGGATGGATATTTGATTTAGAAGGAGAAGAAGGTTTTAGAAAAAGAGAAAATGAAATCATTTCAGAATTAACAAATAAGCAGGGAATAATATTAGCAACAGGAGTAGATGCTATAAAAAATAAAAATAATAAAAATAAATTATCTTCTAGAGGAATTGTAATATACTTAAAAACTAGTATAGATAAACAATTATCTCGTACTAAATATGATAAAAAAAAAATCTTTTGGAAAAAACAAAATACTACTTTACATCAAAATTTAAAAGAAATTGAAAAAAAGAATAATTTAATATACGAGGAAATTGCTGACTTTATAATATTAACTGATAAATATAATATAAAAAAAATAACGTATCATATTATTAAAATTTTGGAAAACAAATTATATACATAA	WP_115956238.1shikimate kinase AroK	Candidatus Purcelliella pentastirinorum	2.9E-96	WP_115956238	aroK;aroK;aroK;aroK;aroK;aroK;aroK;aroK;aroK;aroK;aroK;aroK;aroK;aroK;aroK;aroK;aroK;aroK;aroK;aroK;aroK;aroK;aroK;aroK;aroK;aroK;aroK;aroK;aroK;aroK;aroK;aroK;aroK;aroK;aroK;aroK;aroK;aroK;aroK;aroK;aroK;aroK;aroK;aroK;aroK;aroK;aroK;aroK;aroK;aroK;aroK;aroK;aroK;aroK;aroK;aroK;aroK;aroK;aroK;aroK;aroK;aroK;aroK;aroK;aroK;aroK;aroK;aroK;aroK;aroK;aroK;aroK	GO:0000287-IEA;GO:0000166-IEA;GO:0005737-IEA;GO:0009073-IEA;GO:0046872-IEA;GO:0016310-IEA;GO:0009423-IEA;GO:0008652-IEA;GO:0016740-IEA;GO:0016301-IEA;GO:0005524-IEA;GO:0004765-IEA	magnesium ion binding-IEA;nucleotide binding-IEA;cytoplasm-IEA;aromatic amino acid family biosynthetic process-IEA;metal ion binding-IEA;phosphorylation-IEA;chorismate biosynthetic process-IEA;amino acid biosynthetic process-IEA;transferase activity-IEA;kinase activity-IEA;ATP binding-IEA;shikimate kinase activity-IEA	GO:0004765;GO:0005829	shikimate kinase activity;cytosol	EC:2.7.1.71	shikimate kinase	noIPR;IPR027417;IPR031322;noIPR;noIPR;IPR000623;IPR000623;IPR027417	Phosphoadenosine phosphosulphate reductase;P-loop containing nucleoside triphosphate hydrolase;Shikimate kinase/gluconokinase;Shikimate kinase/gluconokinase;Shikimate kinase/gluconokinase;Shikimate kinase/Threonine synthase-like 1;Shikimate kinase/Threonine synthase-like 1;P-loop containing nucleoside triphosphate hydrolase	PR01100 (PRINTS);G3DSA:3.40.50.300 (GENE3D);PF01202 (PFAM);PIRSR000705-3 (PIRSR);PTHR21087 (PANTHER);MF_00109 (HAMAP);cd00464 (CDD);SSF52540 (SUPERFAMILY)	;;;;GO:0004765/GO:0005829;;;	;;;;shikimate kinase activity/cytosol;;;
Purcelliella-PENLEP__start_194028_stop_195380_strand_1_miaB	1353	ATGAAAAAAAAATTTTTTATTAAGACATGGGGATGTCAAATGAATGAATATGATTCATTAAAAATATCAGAATTTTTGAAAATAAAAAATGGTTATATACATACTAAAAATGTAAATGAAGCAGATATTTTATTATTAAATACATGTTCCATACGTGAAAAAGCACAAGAAAAAGTTTTTCATCAACTAGGTAGATGGAAAAAAATTAAAAAAAAAAAACAAGATTTATTAATATGTGTTGGTGGTTGTGTTGCTAGTCAGGATGGTAAATATATTTTAAAAAGAGCTAATTTTGTTGATATTATTTTTGGGCCAAAAACAATACATTATTTACCAGACATGATTAATCAATTAACATATAAAAATAATAAAAAAATTATAAATATTAAATGTAATACTTTAGAAAAATTTATTTTTTTGCCTCATTTAAAATCTTTTAATCCTGTTGCATCTATTTCAATTATGGAAGGTTGTAACAGATTTTGTAGTTTTTGCATAGTACCTTATACAAGAGGTAGGGAATTAAGTAGACCTATGAATGATATTATATCAGAAATCAATACATTAGTTGATCATGGAGTAAAGGAAATAACTTTATTAGGCCAAAATGTAAATTCATATAAAGACATTCATTCTAATGGTAAAATTATAAATTTTTCTATGTTATTACGTGAAATTTCTAAAATAAATGGTATTAGACGTATTAAATTTATTAGTAGTCACCCTTTATATTTTACAGAAGATATTATCAAAGTATACAAAGATATTCCAAAATTAATGAGTGTTTTGCATTTACCTATACAGAGTGGATCAAATAAAATTCTAAAATTAATGAAAAGAGGACATACAATATTACATTATAAAAATATAATTAATAAATTAAGGTCTATAAGACCTGATATTAGTATTAGTTCTGATTTTATTGTTGGTTTTCCAGGTGAAAATGAAGAAGATTTTAATAAAACTATGGAATTAGTTTCAGAAATAAATTTTGACCATAGTTTTAGTTTTATTTTTTCTAAAAGAAAATATACTAAAGCTTATTATTTAGATGATATTGTAAATATTAAAGAAAAAAAACATCGTTTATATAAATTACAAAAATTGATTAAAAAACAGACAAATATTTGGAGTAAATCTATTATTGGAACTAATCAAATTATTTTAGTAGAAGGTAAAAGTAGAGGTATTAATAATACCTTTTTTGGTCGTACTAATACTAATAAAATAATTAATTTTATAGGAAATTTTGATATGATAGGTAAGTTTATCGAATTAAAAATTACTAATTTTTATAAAAACAAATTATTTGGTAATGTTAATAATGTTTATAATGATTTTATCTATGAATGA	WP_274372140.1tRNA (N6-isopentenyl adenosine(37)-C2)-methylthiotransferase MiaB	Candidatus Purcelliella pentastirinorum	1.2E-255	WP_274372140	miaB;miaB;miaB;miaB;miaB;miaB;miaB;miaB;miaB;miaB;miaB;miaB;miaB;miaB;miaB;miaB;miaB;miaB;miaB;miaB;miaB;miaB;miaB;miaB;miaB;miaB;miaB;miaB;miaB;miaB;miaB;miaB;miaB;miaB;miaB;miaB;miaB;miaB;miaB;miaB;miaB;miaB;miaB;miaB;miaB;miaB	GO:0035596-IEA;GO:0005737-IEA;GO:0046872-IEA;GO:0003824-IEA;GO:0016020-IEA;GO:0008033-IEA;GO:0006400-IEA;GO:0051539-IEA;GO:0016740-IEA;GO:0051536-IEA	methylthiotransferase activity-IEA;cytoplasm-IEA;metal ion binding-IEA;catalytic activity-IEA;membrane-IEA;tRNA processing-IEA;tRNA modification-IEA;4 iron, 4 sulfur cluster binding-IEA;transferase activity-IEA;iron-sulfur cluster binding-IEA	GO:0035596;GO:0035600;GO:0051539	methylthiotransferase activity;tRNA methylthiolation;4 iron, 4 sulfur cluster binding	EC:2.8.4	Transferring sulfur-containing groups	noIPR;noIPR;IPR007197;IPR002792;IPR038135;IPR005839;IPR013848;IPR023404;noIPR;IPR006463;noIPR;noIPR;IPR007197;noIPR;noIPR;IPR020612;IPR002792;IPR007197;IPR013848;IPR006463;noIPR;noIPR	P-loop containing nucleoside triphosphate hydrolase;P-loop containing nucleoside triphosphate hydrolase;Radical SAM;TRAM domain;Methylthiotransferase, N-terminal domain superfamily;Methylthiotransferase;Methylthiotransferase, N-terminal;Radical SAM, alpha/beta horseshoe;Radical SAM, alpha/beta horseshoe;tRNA-2-methylthio-N(6)-dimethylallyladenosine synthase MiaB;tRNA-2-methylthio-N(6)-dimethylallyladenosine synthase MiaB;tRNA-2-methylthio-N(6)-dimethylallyladenosine synthase MiaB;Radical SAM;Radical SAM;Radical SAM;Methylthiotransferase, conserved site;TRAM domain;Radical SAM;Methylthiotransferase, N-terminal;tRNA-2-methylthio-N(6)-dimethylallyladenosine synthase MiaB;tRNA-2-methylthio-N(6)-dimethylallyladenosine synthase MiaB;tRNA-2-methylthio-N(6)-dimethylallyladenosine synthase MiaB	G3DSA:3.80.30.20:FF:000001 (FUNFAM);G3DSA:3.40.50.12160:FF:000001 (FUNFAM);PF04055 (PFAM);PF01938 (PFAM);G3DSA:3.40.50.12160 (GENE3D);TIGR00089 (NCBIFAM);PF00919 (PFAM);G3DSA:3.80.30.20 (GENE3D);TIGR01574 (NCBIFAM);SFLDF00273 (SFLD);PIRSR000167-2 (PIRSR);PIRSR000167-1 (PIRSR);SFLDS00029 (SFLD);SFLDG01082 (SFLD);PTHR43020 (PANTHER);PS01278 (PROSITE_PATTERNS);PS50926 (PROSITE_PROFILES);PS51918 (PROSITE_PROFILES);PS51449 (PROSITE_PROFILES);MF_01864 (HAMAP);cd01335 (CDD);SSF102114 (SUPERFAMILY)	;;GO:0051536/GO:0003824;;;GO:0051539/GO:0016740/GO:0006400;GO:0051539/GO:0035596;;;GO:0051539/GO:0016740/GO:0006400;;;GO:0051536/GO:0003824;;GO:0035600/GO:0051539/GO:0035596;GO:0051539;;GO:0051536/GO:0003824;GO:0051539/GO:0035596;GO:0051539/GO:0016740/GO:0006400;;	;;iron-sulfur cluster binding/catalytic activity;;;4 iron, 4 sulfur cluster binding/transferase activity/tRNA modification;4 iron, 4 sulfur cluster binding/methylthiotransferase activity;;;4 iron, 4 sulfur cluster binding/transferase activity/tRNA modification;;;iron-sulfur cluster binding/catalytic activity;;tRNA methylthiolation/4 iron, 4 sulfur cluster binding/methylthiotransferase activity;4 iron, 4 sulfur cluster binding;;iron-sulfur cluster binding/catalytic activity;4 iron, 4 sulfur cluster binding/methylthiotransferase activity;4 iron, 4 sulfur cluster binding/transferase activity/tRNA modification;;
Purcelliella-PENLEP__start_195352_stop_195825_strand_1_ybeY	474	ATGTTTATAATGATTTTATCTATGAATGAAATAATTATAAATATAAATTTTTATATAAATTGTTTTAGTTGGTTTCCTTGTAAAGATATATTAAAATTTTGGTTTAATACAATATTTAAAGGATGTTTAAGGAGATCTGTCGAAATAAATATTAACATAGTTGATAAATCAATAATACATAAATTAAATAAAGTTTGGAGAGAAAAGGATAGTCCTACTAATGTTTTAACCTTTCCATTTATTATTCCTATATTAAAATCATTACCTATGCATACTGATATTATAATTTGTTTAGAATTATTAAAAAATGAATCTATATTATTAAAAAAAAATATTAAAGATTATTGGGTTTATATTATGATTCATTCTTTTTTACATTTAATTGGATATGATCATACTAATGATAAACTAGAAAAAAAAATGATTAAAGCTGAAAAACATTTTTTAAATATTTTAGGTTTTAATTATAATTAA	WP_274360745.1rRNA maturation RNase YbeY	Candidatus Purcelliella pentastirinorum	4.4E-64	WP_274360745	ybeY;ybeY;ybeY;ybeY;ybeY;ybeY;ybeY;ybeY;ybeY;ybeY;ybeY;ybeY;ybeY;ybeY;ybeY;ybeY;ybeY;ybeY;ybeY;ybeY;ybeY;ybeY;ybeY;ybeY;ybeY;ybeY;ybeY;ybeY;ybeY;ybeY;ybeY;ybeY;ybeY;ybeY;ybeY;ybeY;ybeY;ybeY;ybeY;ybeY;ybeY;ybeY;ybeY;ybeY;ybeY;ybeY;ybeY;ybeY;ybeY;ybeY;ybeY;ybeY;ybeY;ybeY;ybeY;ybeY;ybeY;ybeY;ybeY;ybeY;ybeY;ybeY;ybeY;ybeY;ybeY;ybeY;ybeY;ybeY;ybeY;ybeY	GO:0005737-IEA;GO:0008270-IEA;GO:0046872-IEA;GO:0004518-IEA;GO:0004519-IEA;GO:0042254-IEA;GO:0006364-IEA;GO:0004222-IEA;GO:0004521-IEA;GO:0016787-IEA	cytoplasm-IEA;zinc ion binding-IEA;metal ion binding-IEA;nuclease activity-IEA;endonuclease activity-IEA;ribosome biogenesis-IEA;rRNA processing-IEA;metalloendopeptidase activity-IEA;RNA endonuclease activity-IEA;hydrolase activity-IEA	GO:0004222;GO:0006364	metalloendopeptidase activity;rRNA processing	EC:3.4.24	Acting on peptide bonds (peptidases)	IPR002036;IPR023091;IPR002036;IPR002036;IPR020549;IPR002036;noIPR	Endoribonuclease YbeY;Metalloprotease catalytic domain superfamily, predicted;Endoribonuclease YbeY;Endoribonuclease YbeY;Endoribonuclease YbeY, conserved site;Endoribonuclease YbeY;Endoribonuclease YbeY	TIGR00043 (NCBIFAM);G3DSA:3.40.390.30 (GENE3D);PF02130 (PFAM);PTHR46986 (PANTHER);PS01306 (PROSITE_PATTERNS);MF_00009 (HAMAP);SSF55486 (SUPERFAMILY)	GO:0006364/GO:0004222;GO:0004222;GO:0006364/GO:0004222;GO:0006364/GO:0004222;;GO:0006364/GO:0004222;	rRNA processing/metalloendopeptidase activity;metalloendopeptidase activity;rRNA processing/metalloendopeptidase activity;rRNA processing/metalloendopeptidase activity;;rRNA processing/metalloendopeptidase activity;
Purcelliella-PENLEP__start_195852_stop_196721_strand_-1_lipA	870	ATGTATAAAACAAAACCTAGATGGTTAAAAATAAAAATACCAATTTTAAATAAAAATATAAATTTCATTATAAATAATTTAAAAACAAATAATTTAAATACAGTATGTCAAGAATCATTATGTCCAAATTTAATGAGATGTTTTAATAAGGGAATAGCAACTTTTATGATTCTAGGTAATATATGTACTAGAAAATGTTTATTTTGTAATGTAAAAAAAGGAAAACCTAATATAATAGATTTTACAGAAGCAGATAAATTATCCAAATTAATATATAAAATAAATTTGAAACATGTAGTAATTACCTCAGTAAATCGTGATGATTTAAAAGATGGAGGGGCATTTTTTTTTTCTCATTGTATAAAAAAAATACGTAAAAAAAACAAAAAAATAAAAATAGAAATACTTGTTCCAGATTTTAGAAATTGTATGAAACAAGCAATAAATATATTTACTTATAACAGTCCGGATATATTTAGCCATAATATTGAAAATGTTGAGAGATTACATTCGAAAATAAAACCAGGTGGTAATTATAAATTATCATTAAAATTACTTTATATGTTTAAAAAAAATAATCCCCAAATACCTACAAAATCTGGAATAATATTAGGATTAGGAGAAACAGAACAAGAAATTTATAAAACAATGTGCGATTTATATAATAATGGAGTATCAATGTTAACTATTGGACAATATCTTCAACCGACAGAAAATCATTATCCAGTAAAAAAATATATAACAATAAAAGAATTTAAAATTTTGAAACGAATTGGAGAAAATATTGGATTTAAATATATTGCTAGCGGACCATTAGTAAGATCATCATATAACGCGGAATTGCAATCTAAAGGTATAAAAGTAGAATAA	WP_274360744.1lipoyl synthase	Candidatus Purcelliella pentastirinorum	4.3E-161	WP_274360744	lipA;lipA;lipA;lipA;lipA;lipA;lipA;lipA;lipA;lipA;lipA;lipA;lipA;lipA;lipA;lipA;lipA;lipA;lipA;lipA;lipA;lipA;lipA;lipA;lipA;lipA;lipA	GO:0005737-IEA;GO:0003824-IEA;GO:0046872-IEA;GO:0016783-IEA;GO:0051539-IEA;GO:0016992-IEA;GO:0016740-IEA;GO:0009107-IEA;GO:0051536-IEA	cytoplasm-IEA;catalytic activity-IEA;metal ion binding-IEA;sulfurtransferase activity-IEA;4 iron, 4 sulfur cluster binding-IEA;lipoate synthase activity-IEA;transferase activity-IEA;lipoate biosynthetic process-IEA;iron-sulfur cluster binding-IEA	GO:0005739;GO:0009107;GO:0016992;GO:0051539	mitochondrion;lipoate biosynthetic process;lipoate synthase activity;4 iron, 4 sulfur cluster binding	EC:2.8.1.8	lipoyl synthase	IPR013785;IPR003698;IPR007197;IPR003698;noIPR;IPR003698;IPR003698;IPR007197;noIPR	Aldolase-type TIM barrel;Lipoyl synthase;Radical SAM;Lipoyl synthase;Lipoyl synthase;Lipoyl synthase;Lipoyl synthase;Radical SAM;Radical SAM	G3DSA:3.20.20.70 (GENE3D);TIGR00510 (NCBIFAM);PF04055 (PFAM);SFLDF00271 (SFLD);SFLDG01058 (SFLD);PTHR10949 (PANTHER);MF_00206 (HAMAP);PS51918 (PROSITE_PROFILES);SSF102114 (SUPERFAMILY)	;GO:0051539/GO:0016992/GO:0009107;GO:0051536/GO:0003824;GO:0051539/GO:0016992/GO:0009107;;GO:0051539/GO:0016992/GO:0009107/GO:0005739;GO:0051539/GO:0016992/GO:0009107;GO:0051536/GO:0003824;	;4 iron, 4 sulfur cluster binding/lipoate synthase activity/lipoate biosynthetic process;iron-sulfur cluster binding/catalytic activity;4 iron, 4 sulfur cluster binding/lipoate synthase activity/lipoate biosynthetic process;;4 iron, 4 sulfur cluster binding/lipoate synthase activity/lipoate biosynthetic process/mitochondrion;4 iron, 4 sulfur cluster binding/lipoate synthase activity/lipoate biosynthetic process;iron-sulfur cluster binding/catalytic activity;
Purcelliella-PENLEP__start_196748_stop_197377_strand_-1_lipB	630	ATGGAAATTAAATATAAAAATATTATAATTAAAAATTTAGGTTTAAATCATTGGTCATATACATATAAAAAAATGAAAAAATTTACTCAAACGCGTAATGATGAAACATTAGATGAAATATGGTTAGTCGAACATTATCCAATATATACTAATGGTATACGAAAAACCAATAATAATATTCATGAAATTAATAATATTCCAGTATTATTAAGTGATAGGGGAGGTAAAATAACTTATCATGCTCCAGGACAACAAATTGTTTATACTTTAATAAATTTAAAGAAAAGAAATTTAAATATTGTAAAACTAATAAATATAATAAAAAATATAATTTTACAAACATTATCCTATTTTTCAATTTTAGCTATTACTAATAAACAATTTCCAGGAATATATGTAAAAAATAAAAAAATTTGTTCTTTTGCATTAAAAATTTATAATGGATGTTCTTACCATGGTTTTGCACTTAATGTCAATATGAATCTTAAACCATTTAAAAATATTTATCCATGTGGTAATAAAAATATAAAGATGACTCAAATGAAAAACTATCAAAAAGATATAAAATTAGATGATGTAAAAAAAATTTTAATTAAAAAAATAATTAAAAATTTTGATGTAAATATTTAA	WP_274372143.1lipoyl(octanoyl) transferase LipB	Candidatus Purcelliella pentastirinorum	5.9E-102	WP_274372143	lipB;lipB;lipB;lipB;lipB;lipB;lipB;lipB;lipB;lipB;lipB;lipB;lipB;lipB;lipb;lipB;lipB;lipB;lipB;lipB;lipB;lipB;lipB;lipb;lipB;lipB;lipB;lipB;lipB;lipB;lipB;lipB;lipB;lipB;lipB;lipB;lipB;lipB;lipB;lipb;lipb;lipb;lipb;lipB;lipB;lipB;lipB;lipB;lipB;lipB;lipb;lipB;lipB;lipB;lipB;lipB;lipB;lipB;lipB;lipB;lipB;lipB;lipb	GO:0016415-IEA;GO:0036211-IEA;GO:0016746-IEA;GO:0005737-IEA;GO:0033819-IEA;GO:0016740-IEA;GO:0071704-IEA;GO:0044238-IEA;GO:0016874-IEA	octanoyltransferase activity-IEA;protein modification process-IEA;acyltransferase activity-IEA;cytoplasm-IEA;lipoyl(octanoyl) transferase activity-IEA;transferase activity-IEA;organic substance metabolic process-IEA;primary metabolic process-IEA;ligase activity-IEA	GO:0009249;GO:0033819	protein lipoylation;lipoyl(octanoyl) transferase activity	EC:2.3.1.181	lipoyl(octanoyl) transferase	noIPR;IPR000544;IPR045864;IPR000544;noIPR;noIPR;noIPR;noIPR;IPR020605;IPR004143;IPR000544;IPR000544;IPR045864	Skp domain superfamily;Octanoyltransferase;Class II Aminoacyl-tRNA synthetase/Biotinyl protein ligase (BPL) and lipoyl protein ligase (LPL);Octanoyltransferase;Octanoyltransferase;Octanoyltransferase;Octanoyltransferase;Octanoyltransferase;Octanoyltransferase, conserved site;Biotinyl protein ligase (BPL) and lipoyl protein ligase (LPL), catalytic domain;Octanoyltransferase;Octanoyltransferase;Class II Aminoacyl-tRNA synthetase/Biotinyl protein ligase (BPL) and lipoyl protein ligase (LPL)	G3DSA:3.30.930.10:FF:000020 (FUNFAM);PIRSF016262 (PIRSF);G3DSA:3.30.930.10 (GENE3D);TIGR00214 (NCBIFAM);PIRSR016262-2 (PIRSR);PIRSR016262-3 (PIRSR);PIRSR016262-1 (PIRSR);PTHR10993 (PANTHER);PS01313 (PROSITE_PATTERNS);PS51733 (PROSITE_PROFILES);MF_00013 (HAMAP);cd16444 (CDD);SSF55681 (SUPERFAMILY)	;GO:0009249/GO:0033819;;GO:0009249/GO:0033819;;;;GO:0033819/GO:0009249;GO:0009249/GO:0033819;GO:0036211;GO:0009249/GO:0033819;GO:0009249/GO:0033819;	;protein lipoylation/lipoyl(octanoyl) transferase activity;;protein lipoylation/lipoyl(octanoyl) transferase activity;;;;lipoyl(octanoyl) transferase activity/protein lipoylation;protein lipoylation/lipoyl(octanoyl) transferase activity;protein modification process;protein lipoylation/lipoyl(octanoyl) transferase activity;protein lipoylation/lipoyl(octanoyl) transferase activity;
Purcelliella-PENLEP__start_197670_stop_198662_strand_-1_holA	993	ATGTTAATTTATGATTTCAATAAACACAAAAATTATTTATATAACACATTAAATAATAATTATATTATTTATGGAAATGATGTTTTTTTAAAATCAGAAAATATGTTTAATATAATTAAATTAGCAAAAAAAAAAAAATTTAATAATATTTTAGAAATTATAGTAAATAATAATTTTAAATTTGAAACAATATCAAATTATATAAAAGAAGATGATTTATTTACAAAAAAAAAAATATTAATTTTAAATATTACTAGTAATTATTTAAGAATATTATTAATAAATATAAATAAACTATTTGCTTTATTAAATAAAAATATTTTTTTAATAATAAAATTAGATAAATTTAACTATATAATCTATGTTTTATTTAAAAAGAATAAAATAAATATAAATTTAATAAATTGTAATACTTTAACAAATATACAATTAGAAAAATGGTTAGAAAAAAAAACAAAATATTTAGATTTTAATTTAAGTAAGAAGGTGATTAAATTACTTTCTTACTACTATGAAGGTAATATTTTAGAACTTAATCAAATATTAAAAACAATTTACATAATTTCTTTAACTGAAAAATTAAATATATCATATATAAAAAAATTAATTTCTAATCAGGCATATTTTTATCCTTCACAATTTAGTGAATCAATTTTATGTAAAAATTTTATTAGAACTATACACATATTAAAACAATTATTTAAAAATAAATGTACTCCAATTACATTAGTAAGATTTTTACAAAATGATTTACTAATATTAATAAATTTAAAAAGATTCTCATATAAAATTAAAAAAGTACTTTCCAGAAATGATTATTATATATATAAGACACGTAAAATATTTTTTAATAGAATTGAAAAGACACTAGATGAAAAAAAAATATATTTATTATTAAAATTATTAACAAAAATAGAATTAATGATATATAAAGAAAATAATGAAAAAATTATTTGGTTACATTTAAAAAATTTATATATATATTTAATATAA	WP_274372144.1DNA polymerase III subunit delta	Candidatus Purcelliella pentastirinorum	7.3E-123	WP_274372144	C9I82_037;ATN01_02215;holA;C9I82_037;ATN01_02215;holA;ATN01_02215;holA;holA;ATN01_02215;holA;holA;holA;holA;C9I82_037;ATN01_02215;holA;holA;ATN01_02215;holA;ATN01_02215;C9I82_037;C9I82_037;holA;holA;holA;holA;holA;holA;holA;holA;holA;holA	GO:0003677-IEA;GO:0003887-IEA;GO:0016779-IEA;GO:0006260-IEA;GO:0009360-IEA;GO:0071897-IEA;GO:0016740-IEA	DNA binding-IEA;DNA-directed DNA polymerase activity-IEA;nucleotidyltransferase activity-IEA;DNA replication-IEA;DNA polymerase III complex-IEA;DNA biosynthetic process-IEA;transferase activity-IEA	GO:0003677;GO:0003887;GO:0006261;GO:0009360	DNA binding;DNA-directed DNA polymerase activity;DNA-templated DNA replication;DNA polymerase III complex	EC:2.7.7.7	DNA-directed DNA polymerase	IPR010372;noIPR;IPR032780;IPR005790;IPR027417;noIPR;noIPR;IPR008921;IPR027417	DNA polymerase III delta, N-terminal;DNA polymerase III delta, N-terminal;DNA polymerase III subunit delta, C-terminal;DNA polymerase III, delta subunit;P-loop containing nucleoside triphosphate hydrolase;P-loop containing nucleoside triphosphate hydrolase;P-loop containing nucleoside triphosphate hydrolase;DNA polymerase III, clamp loader complex, gamma/delta/delta subunit, C-terminal;P-loop containing nucleoside triphosphate hydrolase	PF06144 (PFAM);G3DSA:1.10.8.60 (GENE3D);PF14840 (PFAM);TIGR01128 (NCBIFAM);G3DSA:3.40.50.300 (GENE3D);G3DSA:1.20.272.10 (GENE3D);PTHR34388 (PANTHER);SSF48019 (SUPERFAMILY);SSF52540 (SUPERFAMILY)	GO:0009360/GO:0003677/GO:0003887/GO:0006260;;;GO:0006260/GO:0003677;;;GO:0006261/GO:0009360;GO:0006260/GO:0003677;	DNA polymerase III complex/DNA binding/DNA-directed DNA polymerase activity/DNA replication;;;DNA replication/DNA binding;;;DNA-templated DNA replication/DNA polymerase III complex;DNA replication/DNA binding;
Purcelliella-PENLEP__start_198687_stop_201254_strand_-1_leuS	2568	ATGGAAAAAAAATATAATTATAAAAATATAGAAAAATTTGTACAAGATTTTTGGCATAAAAATAAAACCTTTATTGTAAAAGTAAATGAGAATAAGAAAAAATATTATTGTTTATCAATGATACCTTATCCATCTGGTAATTTACATATGGGACATATACGTAATTATACCATTGGAGATGTTATATCCAGATATCATAGAATGTTAGGTAAAAATGTCTTACATCCTATGGGTTGGGATGCTTTTGGTTTACCCGCAGAAATTGCTGCAATAGAAAACAATAAAAATCCAGCTAATTGGACATATGATAATATAAAAAAAATGAAAAAACAATTAAAATCATTAGGATATTCATATGATTGGAGTAGAGAAATAATAACATGTAAGCCAGAATATTATAAATGGGAACAATGGTTTTTTACAAAATTATATAAACATGGTTTGGTATATAAAAAAAAAACTTGGACTAATTGGTGTAATAACGATAAAACAATATTAGCTAACGAACAAGTCATAAATGGCAAATGTTGGCGTTGTAATAACAATATTTCTCAAAAAAAAATATCACAATGGTTCATAAAAATAACTAATTATGCAAAAGAATTACATGATGATTTAAAAAAACTAAAACTATGGCCTGAAAAAGTAAAAAATATGCAGCGTAATTGGATAGGTAGAACTAAAGGTATAGAATTAAATTTAAAAATTTTAAAACACAATAAAAAAATAAAAGTTTTTATTGTCAGATTAGATATTCTTTTAGAAGATATATATATAAATATATCTATTAATCATAAATTAATAAAGTATTTAATCAAACATAATATTTTAATATTGGAATTTGTAAAAAAATATAATAAATTAATTCATACTTTTAATTACAAATCTAATAAAGATATATACGGAATAAACACAAAAATGTTTGCTATAAATCCAATAAATAATAATAAAATACCAATTTGGGTATCAAATTTTTATGTAACAGAATACAATTATTATGCAAAGATTTGTATACCTAAACTGAATAAAATTGATTTTGAATTTGCTAAAAAATATAATATTGATATAAATCAATCCGTTAAAGAAAAAAACGTTTATTTAAAAAATAGAATAATCTTAAATAAAATTAAGTCATTTAATTATAAAAAAGAACATAATTTAAAGTTAAAAGAATTATGTAATTCTATAAAAAATAAGTTATTGATAAAAAATCAAGGTCAAAAAAAAACTAGGTATAAATTACGTGATTGGAATATTTCCAGACAACGTTATTGGGGCACACCAATTCCAATTGGAATGTCTAAAAGTGGTAAAATTAAATCAATACCTAAAAGTAAATTACCAATAATTTTATCAGAGCATATAAATGCAGAAAAAAGATATAATAGAGTTAAATTAAAACATGTATCTAATGAAATAACAATTAAAAAAGAAAAATTTTTACTTGAAAAAGAAACGTTTGATACTTTTATGGAATCATCTTGGTATTATGCAAGATATACATGTCCTAATTATACTAAAGGTATGTTAGATTCAAAATTATCGAATTATTGGTTACCAATAGATTACTATATTGGAGGTATTGAACATGCAACCATGCATCTTTTATATTTTAGATTTTATCATAAATTATTAAGAGATTTTGGATTAGTTAAAACATCTGAACCAGCAAAAAGATTATTATGTCAAGGTATGGTATTATCCGATACTTTTTATTATATAAATAAAAAAAATAAACGTGTTTGGATTTCTCCAGAAGATATTATTATCCAGAAAAATAAAAAACAAGATATTATTAATATAAAACATATATATGGAGAAAAAATAATTTATGATGGAAAAAAAAAGATGTCTAAATCTAAAAATAACGGAATAAATCCTGATAAAATAATAAAAAAATATGGAGCTGATACACTAAGATTATTCATAATGTTTGCAGCTCCAGTTGATATGCCATTAGAATGGAATGAATTAGGTATTAAAGGAATGAATAGATTTTTACATCGTATATGGAATATTGTTTTTAGATATAAAAAATACAATAAAAATAATTTAATTTCAACTAATATGGATATTAAAAAGCAACAAATATTTAAAAAAAAATTATATGAAACTATTATTAAAGTTTCTAAAGATATTGAGGTTAAGCAAAGTTTTAATACAGCTATTGCATCAATAATGAAATTATCTAATAATTTAAAAAAAGAATTTAATCATATAATATTAAATAAAAAATTAATAAACAAAACAATAATCATAATTATAAAAATGTTATATCCTTTTACTCCCCATCTTTGTTTTATTTTATGGAAAGAAATAAATAATGAATATAATATTGATCAAGTTAAATGGCCTATATTAGATAAAACAGAAATAACTGATGAAGAATCAATAATAATTATTCAAATAAATGGAAAAAAAAGAGGGAAAATATGTATTTCAAATAATGTAAAAGTAAGTGAAATAAAAAAAATCTCAATAAAAAAAATGAATAAATATTTAAATAATAAATTAATAAAAAAAATAATATATGTAAAAAATAAAATATTAAACATAGTAACTAATTAA	WP_274662326.1leucine--tRNA ligase	Candidatus Purcelliella pentastirinorum	0.0E0	WP_274662326	leuS;leuS;leuS;leuS;leuS;leuS;leuS;leuS;leuS;leuS;leuS;leuS;leuS;leuS;leuS;leuS;leuS;leuS;leuS;leuS;leuS;leuS;leuS;leuS;leuS;leuS;leuS;leuS;leuS;leuS;leuS;leuS;leuS;leuS;leuS;leuS;leuS;leuS;leuS;leuS;leuS;leuS;leuS;leuS;leuS;leuS;leuS;leuS;leuS;leuS;leuS;leuS;leuS;leuS;leuS	GO:0006429-IEA;GO:0006418-IEA;GO:0000166-IEA;GO:0005737-IEA;GO:0004812-IEA;GO:0004823-IEA;GO:0106074-IEA;GO:0002161-IEA;GO:0016874-IEA;GO:0006412-IEA;GO:0005524-IEA	leucyl-tRNA aminoacylation-IEA;tRNA aminoacylation for protein translation-IEA;nucleotide binding-IEA;cytoplasm-IEA;aminoacyl-tRNA ligase activity-IEA;leucine-tRNA ligase activity-IEA;aminoacyl-tRNA metabolism involved in translational fidelity-IEA;aminoacyl-tRNA editing activity-IEA;ligase activity-IEA;translation-IEA;ATP binding-IEA	GO:0002161;GO:0004823;GO:0005524;GO:0005829;GO:0006429	aminoacyl-tRNA editing activity;leucine-tRNA ligase activity;ATP binding;cytosol;leucyl-tRNA aminoacylation	EC:6.1.1.4;EC:3.1.1	leucine--tRNA ligase;Acting on ester bonds	IPR002302;noIPR;noIPR;noIPR;noIPR;IPR015413;noIPR;IPR013155;IPR002300;IPR025709;IPR014729;IPR002302;IPR014729;noIPR;IPR002300;IPR002302;IPR001412;IPR002302;noIPR;noIPR;IPR009008;IPR009080;noIPR	Leucine-tRNA ligase;Leucine-tRNA ligase;Leucine-tRNA ligase;Leucine-tRNA ligase;Leucine-tRNA ligase;Methionyl/Leucyl tRNA synthetase;Methionyl/Leucyl tRNA synthetase;Methionyl/Valyl/Leucyl/Isoleucyl-tRNA synthetase, anticodon-binding;Aminoacyl-tRNA synthetase, class Ia;Leucyl-tRNA synthetase, editing domain;Rossmann-like alpha/beta/alpha sandwich fold;Leucine-tRNA ligase;Rossmann-like alpha/beta/alpha sandwich fold;Rossmann-like alpha/beta/alpha sandwich fold;Aminoacyl-tRNA synthetase, class Ia;Leucine-tRNA ligase;Aminoacyl-tRNA synthetase, class I, conserved site;Leucine-tRNA ligase;Leucine-tRNA ligase;Leucine-tRNA ligase;Valyl/Leucyl/Isoleucyl-tRNA synthetase, editing domain;Aminoacyl-tRNA synthetase, class Ia, anticodon-binding;Aminoacyl-tRNA synthetase, class Ia, anticodon-binding	PR00985 (PRINTS);G3DSA:2.20.28.290:FF:000001 (FUNFAM);G3DSA:3.40.50.620:FF:000003 (FUNFAM);G3DSA:1.10.730.10:FF:000002 (FUNFAM);G3DSA:3.10.20.590 (GENE3D);PF09334 (PFAM);G3DSA:2.20.28.290 (GENE3D);PF08264 (PFAM);PF00133 (PFAM);PF13603 (PFAM);G3DSA:3.40.50.620 (GENE3D);TIGR00396 (NCBIFAM);G3DSA:3.40.50.620 (GENE3D);G3DSA:1.10.730.10 (GENE3D);PF00133 (PFAM);PTHR43740 (PANTHER);PS00178 (PROSITE_PATTERNS);MF_00049_B (HAMAP);cd00812 (CDD);cd07958 (CDD);SSF50677 (SUPERFAMILY);SSF47323 (SUPERFAMILY);SSF52374 (SUPERFAMILY)	GO:0004823/GO:0006429/GO:0000166/GO:0005524;;;;;GO:0000166/GO:0004812/GO:0006418/GO:0005524;;GO:0004812/GO:0006418;GO:0005524/GO:0000166/GO:0004812/GO:0006418;GO:0002161/GO:0006418;;GO:0004823/GO:0006429/GO:0000166/GO:0005524;;;GO:0005524/GO:0000166/GO:0004812/GO:0006418;GO:0004823/GO:0006429/GO:0000166/GO:0005524/GO:0005829/GO:0006429/GO:0004823;GO:0000166/GO:0004812/GO:0006418/GO:0005524;GO:0004823/GO:0006429/GO:0000166/GO:0005524;;;GO:0002161/GO:0006418;GO:0000166/GO:0004812/GO:0006418/GO:0005524;	leucine-tRNA ligase activity/leucyl-tRNA aminoacylation/nucleotide binding/ATP binding;;;;;nucleotide binding/aminoacyl-tRNA ligase activity/tRNA aminoacylation for protein translation/ATP binding;;aminoacyl-tRNA ligase activity/tRNA aminoacylation for protein translation;ATP binding/nucleotide binding/aminoacyl-tRNA ligase activity/tRNA aminoacylation for protein translation;aminoacyl-tRNA editing activity/tRNA aminoacylation for protein translation;;leucine-tRNA ligase activity/leucyl-tRNA aminoacylation/nucleotide binding/ATP binding;;;ATP binding/nucleotide binding/aminoacyl-tRNA ligase activity/tRNA aminoacylation for protein translation;leucine-tRNA ligase activity/leucyl-tRNA aminoacylation/nucleotide binding/ATP binding/cytosol/leucyl-tRNA aminoacylation/leucine-tRNA ligase activity;nucleotide binding/aminoacyl-tRNA ligase activity/tRNA aminoacylation for protein translation/ATP binding;leucine-tRNA ligase activity/leucyl-tRNA aminoacylation/nucleotide binding/ATP binding;;;aminoacyl-tRNA editing activity/tRNA aminoacylation for protein translation;nucleotide binding/aminoacyl-tRNA ligase activity/tRNA aminoacylation for protein translation/ATP binding;
Purcelliella-PENLEP__start_201338_stop_202747_strand_-1_sbcB	1410	ATGAATGCAAATACTTTTTTATTTTATGATTATGAAACTTTTGGTAAAAATCCAGCGTTGGATAAACCAGCACAATTTGCTGCAATTCGTACAGATTTTAATTTCAATATTATAAGCAAACCTAAAATTTATTATTGTAAAATGCCTAGTGATTATTTACCTAATCCTGAATCCATATTAATACATAAAATATCTCCTCAAAAAGTTAATTTATTAGGAGTACATGAATGTGAGTTTGCAAAATTAATACATAAATTATTTACCAATAAATCAAATTGTATTATAGGATATAATAATATTAAGTTTGATGATATTTTTACACGCAATATATTTTATCGAAACTTCTTTCATCCCTATCTATGGAGTTGGTATAATGGAAATAATAGTTGGGATGTAATAAATATTATGCGAAGTTGTTATTTATTATGTCCAAAAGATATAAACTGGCCTAAAAAAGAAAATGGAATTCCTAGTTTTCGTTTAGAAGATTTTGTGAAAATCAATAAATATCATAATATAAAATCACATACTGCAATATCAGACGTATATGCAACTATATTAATAATTAAATTAATAAAACAAAAAAAACCTAAATTTTTTAATTTTTTATTCAATAATAGAACAAAACATCAATTGTTATCTTTGATAAATAACAATAAAGATATACCATTTATATATATATCTAGTTTTTTCAAAATAGAACAAAACAATATAAATATTGTTTTGCCCAGTAAAATATATAATAAAAATATATTAATTACGTTGGATTTAATGGGGGATATCTCTTTATTATTAGATTTAAATAAAAATGATATAAAAAAATATTTTTACAATCAAAATAACGAAAAAAATAAATTACCAATAATCGAAATATATTTAAATAAATGTCCAATTATTATACCAATAAATTTATTACATAAAATTTCATTTAAAAGACTTAATATAAACAAAAAAAAATATATTAAAAATATTAATTTTATAGAAAAATATAATATTCATAAAAAAATTAAAAAAATTTATGAATTATTTAAAGTAAATAATTTTAAATTTACAAACAATATAGATTCTCAACTTTACAAAAATTTTTTTAATAAAAAAGATTATGAACTTATGAAAAAAATAAGACATACAAATATCAAAAAAATAAAATTAATAAATTTACATAAATATGATATTAGATTTGAAGAATTATTATTCCGTTATAGAGCTCGTAATTTTTATAATACATTAAATGATTTTGAAAAATTAAAATGGTATACATATAAAAAAGAAATTTTTACTAAAAATTATATAAAAGATTATTTAATTAAAATAAAAAATTTATATATATTTTATAAGAATGACGTTGATAAAAAAAAAATATTAAAAAATATATATAATTATGCTAAATATATAATTAATTTGAATTGA	WP_274360740.1exodeoxyribonuclease I	Candidatus Purcelliella pentastirinorum	8.1E-251	WP_274360740	sbcB;sbcB;sbcB;sbcB;sbcB;sbcB;sbcB;sbcB;sbcB;sbcB;sbcB;sbcB;sbcB;sbcB;sbcB;sbcB;sbcB;sbcB;sbcB;sbcB;sbcB;sbcB;sbcB;sbcB;sbcB;sbcB;sbcB;sbcB;sbcB;sbcB	GO:0006281-IEA;GO:0003677-IEA;GO:0004527-IEA;GO:0008310-IEA;GO:0004529-IEA;GO:0046872-IEA;GO:0004518-IEA;GO:0016787-IEA;GO:0003676-IEA;GO:0006974-IEA	DNA repair-IEA;DNA binding-IEA;exonuclease activity-IEA;single-stranded DNA 3'-5' DNA exonuclease activity-IEA;DNA exonuclease activity-IEA;metal ion binding-IEA;nuclease activity-IEA;hydrolase activity-IEA;nucleic acid binding-IEA;DNA damage response-IEA	GO:0003676;GO:0006281;GO:0008310	nucleic acid binding;DNA repair;single-stranded DNA 3'-5' DNA exonuclease activity	EC:3.1.11.1;EC:3.1.15	exodeoxyribonuclease I;Acting on ester bonds	noIPR;noIPR;IPR013520;IPR038649;IPR023607;IPR013620;noIPR;IPR036397;noIPR;noIPR;IPR034748;IPR034747;noIPR;IPR012337	RPB6/omega subunit-like superfamily;RPB6/omega subunit-like superfamily;Exonuclease, RNase T/DNA polymerase III;Exonuclease I, SH3-like domain superfamily;Exodeoxyribonuclease I;Exodeoxyribonuclease I, C-terminal;Exodeoxyribonuclease I, C-terminal;Ribonuclease H superfamily;Ribonuclease H superfamily;Ribonuclease H superfamily;Exonuclease I, C-terminal alpha-helical domain;Exonuclease I, SH3-like domain;Exonuclease I, SH3-like domain;Ribonuclease H-like superfamily	G3DSA:3.30.420.10:FF:000033 (FUNFAM);G3DSA:1.20.1280.70 (GENE3D);PF00929 (PFAM);G3DSA:3.30.1520.20 (GENE3D);PIRSF000977 (PIRSF);PF08411 (PFAM);G3DSA:1.10.287.1240 (GENE3D);G3DSA:3.30.420.10 (GENE3D);PIRSR000977-2 (PIRSR);PIRSR000977-1 (PIRSR);PS51785 (PROSITE_PROFILES);PS51784 (PROSITE_PROFILES);cd06138 (CDD);SSF53098 (SUPERFAMILY)	;;;;GO:0004529;GO:0008310/GO:0006281;;GO:0003676;;;;;;	;;;;DNA exonuclease activity;single-stranded DNA 3'-5' DNA exonuclease activity/DNA repair;;nucleic acid binding;;;;;;
Purcelliella-PENLEP__start_202849_stop_203655_strand_1_xthA	807	ATGAAAATTTTATCATTTAATATTAATAGCATTAGAATAAGATTACATCAATTAAAGACAATTATTAAAAAACATAATCCAGAAATAATTGCATTACAAGAAACTCGTGTTCATGATGATTTATTTCCTATAAATCATATAAATAATTTGGGATACGATGTTTATTTTCATGGTCAAAAAAAATATTATGGAGTAGCATTTCTAACTAAAATACATCCCCTTTATATTTTTAAGAATTTTCCTAATCATATAATAGAAAATCAATGTAGAATTATTACAATTAAAATTCCCACTTATATTGGTAATATTACTATAATCAATGTATATTCACCTCAAGGAGATAACCGTAATAATATTATAAAATTTAATAAAAAATATACTTTTTTCTTAAATTTATATACATATTTAAAGGAAAATTTTTGTCCTAAAGAATTAATAATCGTTTTAGGTGATATGAATATTAGTTTTACAAATAAAGATATAGGTATAAAAGAAAAAAATCGTTTAATATGGTTAAAAAGAGGTAAATGTTCTTTTTTACCTGAAGAAAGATTATGGATGCAAAAAATTCTTAATTGGGGATTAATAGATATATGGAGAATAAAAAACCCAAATATTTGTAATTATTTTTCTTGGTTTGACTATAGGTCTTATGGATTTTTAAGAAATGAAGGTTTACGTATCGATTATATATTGATTAGTCGTCCATTAGTTAATTATTGTCTAAAAACAGGTATTGATTATCATATTAGAAATATGATTAAGCCTTCAGATCATGCACCTATTTGGATTAAATTTAATATTTAA	WP_115955859.1exodeoxyribonuclease III	Candidatus Purcelliella pentastirinorum	3.5E-138	WP_115955859	xthA;xthA;xthA;xthA;xthA;xthA;xthA;xthA;xthA;xthA;xthA;xthA;xthA;xthA;xthA;xthA	GO:0003677-IEA;GO:0006281-IEA;GO:0004527-IEA;GO:0004518-IEA;GO:0003824-IEA;GO:0046872-IEA;GO:0004519-IEA;GO:0008311-IEA;GO:0016787-IEA	DNA binding-IEA;DNA repair-IEA;exonuclease activity-IEA;nuclease activity-IEA;catalytic activity-IEA;metal ion binding-IEA;endonuclease activity-IEA;double-stranded DNA 3'-5' DNA exonuclease activity-IEA;hydrolase activity-IEA	GO:0003677;GO:0004519;GO:0006281;GO:0008311	DNA binding;endonuclease activity;DNA repair;double-stranded DNA 3'-5' DNA exonuclease activity	EC:3.1.15;EC:3.1.11.2	Acting on ester bonds;exodeoxyribonuclease III	noIPR;IPR005135;IPR036691;IPR004808;noIPR;noIPR;noIPR;IPR037493;IPR020848;IPR004808;IPR036691	DNA gyrase/topoisomerase IV, subunit A, C-terminal;Endonuclease/exonuclease/phosphatase;Endonuclease/exonuclease/phosphatase superfamily;AP endonuclease 1;AP endonuclease 1;AP endonuclease 1;AP endonuclease 1;Exodeoxyribonuclease III-like;AP endonuclease 1, conserved site;AP endonuclease 1;Endonuclease/exonuclease/phosphatase superfamily	TIGR00195 (NCBIFAM);PF03372 (PFAM);G3DSA:3.60.10.10 (GENE3D);TIGR00633 (NCBIFAM);PIRSR604808-3 (PIRSR);PIRSR604808-2 (PIRSR);PIRSR604808-1 (PIRSR);PTHR43250 (PANTHER);PS00728 (PROSITE_PATTERNS);PS51435 (PROSITE_PROFILES);SSF56219 (SUPERFAMILY)	;GO:0003824;;GO:0006281/GO:0004518;;;;GO:0008311/GO:0006281;GO:0006281/GO:0004519/GO:0003677;GO:0006281/GO:0004518;	;catalytic activity;;DNA repair/nuclease activity;;;;double-stranded DNA 3'-5' DNA exonuclease activity/DNA repair;DNA repair/endonuclease activity/DNA binding;DNA repair/nuclease activity;
Purcelliella-PENLEP__start_203706_stop_205715_strand_-1_glyS	2010	ATGAATAAAGGAATGTTTTTAATTGAAATCGGAACAGAAGAATTACCTTATAAAGAATTAAATATTATTTCTCATTTATTTTATACAAGTTTTATAAAAGAATTAACTAAATTTAATTTTACTTATAATTTAATTAATAATTATTATTCATCTCGTAGAATATCATTAAAAATACATAATTTACATTTTAAAAAAGACATTAATAAAATTAATAATTTTAAAATATTTAATAATGACATTATCAAAATTAATAAAAAAAATAAAATTAATAATATTAAAAATCATATTAAATATATACAAAATAATATATATATACATAAAATATTAATTTTGGTAGTAAAAAAAGTAATTAATAAAATAAAAACAATAAAATATATGAGATGGGGTGATGGAAATAATAAATTTATTCGACCAGTACATTCTTTATTAATTATGTTAGATAGTGAAGTTATAAATACTAATATTTTTGATATAAAATCTTCAAGAATAACGTTTGGTCATAGATTCATAGGCCAACAAAAAATAATTTTAAAACATGTAAATGAATATCCTAAAATTCTATTTGAAAAAGGCAAAGTAATTATAGATCATATTAAAAGAAAAAAAAAAATTAGAATGTTGATATTAAATGAAATAAATAAAATTAATGGTAAAATTAAATCTGAAGAAAAATTAATCGATGAGATCGCTACATTAGTTGAATGGCCAATTGTTTTAACAGGATCATTTAAAAAAAAATATCTTAATATACCTAAAGAAATATTAACCTATATTATGAAAATTTTATATAAATTTATTCCAGTATATGATGATAATGATAAATTATTATCATATTTTATTTTTATAATAAATATTGAAACTAAAGATTATACAAAATTAACAAAAGATTATGAATTTTTTTTGCATAGTCGATTCAAAGATGTAGAATTTTTATTAAAACAAGACTCCAAAAATTTACTAGAATTTCATTATTTATCTTTACATAAAATTTTATTTCATGAAAAATTGGGAACTATGCTAGAAAAGACAAATAGAATAAAAGATATATCTCATCAAATAGCTAAACAAATTAATCTTAAATCTAAACATATCAAACGCGCTGCTATTTTATCTAAATGTGATCTATTGACAAAAATGGTTTTTGAATTTCCTGATATGCAAGGAATAATAGGAATGCATTATGCATTAAATAATAATGAAGATAGAAATGTTGCCATTTCATTAAAAGAACAATATTATCCTAATTATTTTTCAACTAAAATACCATCTAATCCAGTTTCATCAATATTATCTATATCAGATAAAATAGATAATTTGGTTGGAATGATTGGTATAAATATTTATCCTAAGGGTGGAAATGATCCATTTGGATTAAGAAGATCAGCTATAGGTATAATAAAAATTATTTTGTATAATAAATTAACAATTAATATAAAAGAAATAATAAGTCAAAATAAATTATTATTTAATAATTGTTTAATTAATAAAAATGTAATTAATGATGTATATAGCTTTTTAATACAAAAAATGGTAAATTTATATAAAATTAATGGTCATAATGAAAGTTATATTAAATCAATAATTAATAAAAAAGATGTTTTACTTACTGATATTGACAAAAAAATATTTGTAATATCATCTTTTTATAAATCAGATATTTTAAATAAAATAATTTTAACAAGTAAAAGAATATTTAAAATATTATTGAAGTCTCATGAAAAAAAAAATAAAAAAATAAATAAATATTTATTAAAACATAAAGAAGAAATATTACTTGTAAATAAATTAAGTTTATTGAAAAAAAAAATAAATAAATTTTTAAATAATAAAGATTATAAAAATATAATATTTGAATTATTATTTTTAAGTAAAATAATAAATAATTATTTTGACAAAGTGATGATAAATGATCCTATTGAGATAATAAGAATTAATAGATTATCTATTCTCTATAAATCATTTAATTTATTTTCTTGTATATGCGATTTATCTGTAATTAATACAAAATAA	WP_274372148.1glycine--tRNA ligase subunit beta	Candidatus Purcelliella pentastirinorum	2.4E-296	WP_274372148	glyS;glyS;glyS;glyS;glyS;glyS;glyS;glyS;glyS;glyS;glyS;glyS;glyS;glyS;glyS;glyS;glyS;glyS;glyS;glyS;glyS	GO:0006418-IEA;GO:0000166-IEA;GO:0005737-IEA;GO:0004812-IEA;GO:0004814-IEA;GO:0006420-IEA;GO:0016874-IEA;GO:0006426-IEA;GO:0004820-IEA;GO:0006412-IEA;GO:0005524-IEA	tRNA aminoacylation for protein translation-IEA;nucleotide binding-IEA;cytoplasm-IEA;aminoacyl-tRNA ligase activity-IEA;arginine-tRNA ligase activity-IEA;arginyl-tRNA aminoacylation-IEA;ligase activity-IEA;glycyl-tRNA aminoacylation-IEA;glycine-tRNA ligase activity-IEA;translation-IEA;ATP binding-IEA	GO:0004814;GO:0004820;GO:0005524;GO:0005829;GO:0006420;GO:0006426	arginine-tRNA ligase activity;glycine-tRNA ligase activity;ATP binding;cytosol;arginyl-tRNA aminoacylation;glycyl-tRNA aminoacylation	EC:6.1.1.14;EC:6.1.1.19	glycine--tRNA ligase;arginine--tRNA ligase	IPR015944;IPR008909;IPR015944;IPR015944;IPR006194;IPR006194;IPR015944;noIPR	Glycine-tRNA ligase, beta subunit;DALR anticodon binding;Glycine-tRNA ligase, beta subunit;Glycine-tRNA ligase, beta subunit;Glycine-tRNA synthetase, heterodimeric;Glycine-tRNA synthetase, heterodimeric;Glycine-tRNA ligase, beta subunit;Glycine-tRNA ligase, beta subunit	PR01045 (PRINTS);PF05746 (PFAM);TIGR00211 (NCBIFAM);PF02092 (PFAM);PTHR30075 (PANTHER);PS50861 (PROSITE_PROFILES);MF_00255 (HAMAP);SSF109604 (SUPERFAMILY)	GO:0000166/GO:0004820/GO:0005737/GO:0005524/GO:0006426;GO:0006420/GO:0004814/GO:0005524;GO:0000166/GO:0004820/GO:0005737/GO:0005524/GO:0006426;GO:0000166/GO:0004820/GO:0005737/GO:0005524/GO:0006426;GO:0000166/GO:0004820/GO:0005737/GO:0005524/GO:0006426/GO:0005829;GO:0000166/GO:0004820/GO:0005737/GO:0005524/GO:0006426;GO:0000166/GO:0004820/GO:0005737/GO:0005524/GO:0006426;	nucleotide binding/glycine-tRNA ligase activity/cytoplasm/ATP binding/glycyl-tRNA aminoacylation;arginyl-tRNA aminoacylation/arginine-tRNA ligase activity/ATP binding;nucleotide binding/glycine-tRNA ligase activity/cytoplasm/ATP binding/glycyl-tRNA aminoacylation;nucleotide binding/glycine-tRNA ligase activity/cytoplasm/ATP binding/glycyl-tRNA aminoacylation;nucleotide binding/glycine-tRNA ligase activity/cytoplasm/ATP binding/glycyl-tRNA aminoacylation/cytosol;nucleotide binding/glycine-tRNA ligase activity/cytoplasm/ATP binding/glycyl-tRNA aminoacylation;nucleotide binding/glycine-tRNA ligase activity/cytoplasm/ATP binding/glycyl-tRNA aminoacylation;
Purcelliella-PENLEP__start_205737_stop_206612_strand_-1_glyQ	876	ATGGAAAATAATTTTACTTTTCAAAAAATAATTTTTTTATTACAACAATATTGGTCTAATAATGGATGTCATATTTATCAACCCATAGATATAGAAGTTGGGGCAGGAACATCTCATCCTATTACTTGTTTAAAAGCATTAGGTAAAACTCCTATTTCTGCAACTTATGTGCAACCTTCAAGAAGACCTAATGATGGTAGATATGGGTCAAAAACTAATAGATTACAACATTATTATCAATTACAAGTTATTATCAAACCATCTCCTAAAAATTTTCAAAATTTATACATTGATTCATTAAAATATTTAAATATAAATTTAAATAATAATGATCTTAGATTTATAGAAGATAATTGGGAAAATCCCACATTGGGAGCATGTGGGGTTGGTTGGGAAGTATGGTTGAATGGAATGGAAATATCACAATTTACTTATTTTCAACAAGTAGGTGGTATTGAATGTATACCTATAACTGGAGAAATAACTTATGGTTTAGAAAGATTAGCCATGTACATTCAAAATGTTAATAATATTTATGATATAATTTGGGATGATAATAAATTTAATAAAATTATGTATGGAGAAATTTTTAAACAAAATGAATTTGAACATTCTATATATAATTTTGAATATTCAAATATTGATTTTTTATTAAATATTTTTAATACATATGAAAAAGAAATTAACCGTTTACTAAAAAAGAAAATATTTTTAATATATCCAATATATGAACAAATATTAAAAATCATACATATATTTAATTTACTAGATGCACGTAATATAATTTCAGTAACTGAAAGACAAAATTATATTTTACGTATAAGGAATTTAATGAAAATTTTAACAGAAAAATTTTATAATAAAAATGAAAAATGA	WP_115955861.1glycine--tRNA ligase subunit alpha	Candidatus Purcelliella pentastirinorum	3.5E-176	WP_115955861	glyQ;glyQ;glyQ;glyQ;glyQ;glyQ;glyQ;glyQ;glyQ;glyQ;glyQ;glyQ;glyQ;glyQ;glyQ;glyQ;glyQ;glyQ;glyQ;glyQ;glyQ;glyQ;glyQ;glyQ	GO:0000166-IEA;GO:0005737-IEA;GO:0004812-IEA;GO:0016874-IEA;GO:0006426-IEA;GO:0005524-IEA;GO:0006412-IEA;GO:0004820-IEA	nucleotide binding-IEA;cytoplasm-IEA;aminoacyl-tRNA ligase activity-IEA;ligase activity-IEA;glycyl-tRNA aminoacylation-IEA;ATP binding-IEA;translation-IEA;glycine-tRNA ligase activity-IEA	GO:0004820;GO:0005524;GO:0005829;GO:0006426	glycine-tRNA ligase activity;ATP binding;cytosol;glycyl-tRNA aminoacylation	EC:6.1.1.14	glycine--tRNA ligase	IPR002310;noIPR;IPR002310;noIPR;IPR002310;IPR045864;IPR006194;IPR002310;IPR006194;IPR045864	Glycine-tRNA ligase, alpha subunit;Glycine-tRNA ligase, alpha subunit;Glycine-tRNA ligase, alpha subunit;Glycine-tRNA ligase, alpha subunit;Glycine-tRNA ligase, alpha subunit;Class II Aminoacyl-tRNA synthetase/Biotinyl protein ligase (BPL) and lipoyl protein ligase (LPL);Glycine-tRNA synthetase, heterodimeric;Glycine-tRNA ligase, alpha subunit;Glycine-tRNA synthetase, heterodimeric;Class II Aminoacyl-tRNA synthetase/Biotinyl protein ligase (BPL) and lipoyl protein ligase (LPL)	PR01044 (PRINTS);G3DSA:3.30.930.10:FF:000006 (FUNFAM);PF02091 (PFAM);G3DSA:1.20.58.180 (GENE3D);TIGR00388 (NCBIFAM);G3DSA:3.30.930.10 (GENE3D);PTHR30075 (PANTHER);MF_00254 (HAMAP);PS50861 (PROSITE_PROFILES);SSF55681 (SUPERFAMILY)	GO:0000166/GO:0004820/GO:0005737/GO:0005524/GO:0006426;;GO:0000166/GO:0004820/GO:0005737/GO:0005524/GO:0006426;;GO:0000166/GO:0004820/GO:0005737/GO:0005524/GO:0006426;;GO:0000166/GO:0004820/GO:0005737/GO:0005524/GO:0006426/GO:0005829;GO:0000166/GO:0004820/GO:0005737/GO:0005524/GO:0006426;GO:0000166/GO:0004820/GO:0005737/GO:0005524/GO:0006426;	nucleotide binding/glycine-tRNA ligase activity/cytoplasm/ATP binding/glycyl-tRNA aminoacylation;;nucleotide binding/glycine-tRNA ligase activity/cytoplasm/ATP binding/glycyl-tRNA aminoacylation;;nucleotide binding/glycine-tRNA ligase activity/cytoplasm/ATP binding/glycyl-tRNA aminoacylation;;nucleotide binding/glycine-tRNA ligase activity/cytoplasm/ATP binding/glycyl-tRNA aminoacylation/cytosol;nucleotide binding/glycine-tRNA ligase activity/cytoplasm/ATP binding/glycyl-tRNA aminoacylation;nucleotide binding/glycine-tRNA ligase activity/cytoplasm/ATP binding/glycyl-tRNA aminoacylation;
Purcelliella-PENLEP__start_206718_stop_207239_strand_-1_fldA	522	ATGAAAGACATAGGAATATTTTTTGGTTCAGATACTGGTAATACTAAAAAAGTTGCTAAAGAAATTCAAAAACAATTTAAAAAAAATAAATGTATAACTAAAATATATGATATATCTAAAAGTAAAATCAAAGATATTATATCATTCGATATTTTAATATTTGGAATATCAACTTGGTATTATGGAGAAGCTCAATGTGATTGGGATAATTTCTTACCTTACTTAAAAAAAATCGATTTTTCTAATAAAATAATAGCTATTTTTGGTTGTGGTGATCAGGAAGATTATACAGAATATTTTTGTGATGCCATGCAAATAATATTTGATATAGTTAAAAAAAATAATGGAAATATTATAGGTAATTGGCCAATACATGGTTATAATTTTAGAAGATCTAAAGCTTTAATTAACTCAAAAGAATTTTTAGGTTTAGTAATAGATGAAGATCGTCAATCACATTTAACTAAAATGCGTATATATGAATGGAGTAAACAATTATATAAATGTTTTACTAAAAAATAA	WP_274372150.1flavodoxin FldA	Candidatus Purcelliella pentastirinorum	8.3E-97	WP_274372150	IX46_01555;fldA;fldA;flda;C9I82_043;fldA;fldA;IX46_01555;C9I82_043;fldA;fldA;fldA;flda;IX46_01555;flda;fldA;C9I82_043;fldA	GO:0010181-IEA;GO:0009055-IEA;GO:0022900-IEA	FMN binding-IEA;electron transfer activity-IEA;electron transport chain-IEA	GO:0009055;GO:0010181	electron transfer activity;FMN binding			IPR010086;IPR029039;IPR010086;IPR008254;noIPR;IPR001226;IPR008254;IPR029039	Flavodoxin, long chain;Flavoprotein-like superfamily;Flavodoxin, long chain;Flavodoxin/nitric oxide synthase;Flavodoxin/nitric oxide synthase;Flavodoxin, conserved site;Flavodoxin/nitric oxide synthase;Flavoprotein-like superfamily	PIRSF038996 (PIRSF);G3DSA:3.40.50.360 (GENE3D);TIGR01752 (NCBIFAM);PF00258 (PFAM);PTHR42809 (PANTHER);PS00201 (PROSITE_PATTERNS);PS50902 (PROSITE_PROFILES);SSF52218 (SUPERFAMILY)	GO:0010181;;GO:0010181;GO:0010181;;GO:0009055/GO:0010181;GO:0010181;	FMN binding;;FMN binding;FMN binding;;electron transfer activity/FMN binding;FMN binding;
Purcelliella-PENLEP__start_207835_stop_208998_strand_1_tsgA	1164	ATGATAAATTTTAATCGTATTATTATAACTTGGATTTGTTATTTTTCTTACGCATTTATGGGTTCTCTGATAATTGTTACTGGTATAATAATTGAAAGCATTTCCAAATATTTTCAATTATCTATATTAAAAATAAGTAATAATTTTACATTTTTAAATTTAGGTATTTTAATATCTATTTTTTTAAATTTTTGGTTAATAAAAATTATCTCATTAAAAAAACAATTTATAATTAATTTTTTTTTAATTTGTTTAGTTACATTATGTTTGATGAATAATCATGATATAAGATTATTTTCTTTTTGTATATTTATTTTAGGAATAATTGGAGGAATTACAATATCTAATTGCACTTTTTTAATAACATATTTATATAAATGTAACAAAAGAGGATATCATTTAATTATTACTGATTCATTTTTTAGTTTATCAGGCGTATTTTTTCCAATTATTGTTAGTAATCTTTTAAAAAATAATATCTGTTGGTATTGGGTGTATTTTATCATTAATATGATATATTTTCTTATTATAATATTAGCTTTAAATGTGAAATTTCCAATAATAGATATTAATAATTTTTATACATTTAAAATTAATAAAATTTTTAGAATTGATATTTTTTTATTATCTATATCTGCTATGTTATATATTTTTGCTCAATTAACATTTATAAATTGGATTCCTCAATATACTAATAAATATTTTAATTTAAATATAACTAATTCTAGTAAATTAATAAGCAATTTTTGGCTTTATTATATGTTTGGAATGTGGACATTTGCTTTACTTTCAAAATATATTACTTTACAAAAAATCTTTATAATTTTAACAAGTACATCTACATTATTTATGTATTTTTTTATAAAAAGTACTATTTTCTTATATTTAAATTTAAATATAATAGGATTAGGTTTTTTTTCTAGTAGTATTTATATGATTATAATAGCTCTTAGTTCATATAACAGCGAAATAAATACTTTTAACAACACTAATATTATTTTAACCTTTGGAACAATAGGAACTATGTTAACTTTTTTTATAAGTACTTTTATTATTAAAAAAAGTAGTTTATATTCATCTTTAATTTTATCAAATTTTCTTTATTTTCTTGTATTTTTAATATCTATTTTATTATATTTTTATAAAAAAACAAAAATTCATTAA	WP_274662329.1MFS transporter TsgA	Candidatus Purcelliella pentastirinorum	9.5E-193	WP_274662329	tsgA;yhfc;C9I82_044;tsgA;C9I82_044;yhfc;C9I82_044;C9I82_044;tsgA;tsgA;tsgA;tsgA;tsgA;yhfc;yhfc;tsgA	GO:0055085-IEA;GO:0016020-IEA;GO:0022857-IEA;GO:0005886-IEA	transmembrane transport-IEA;membrane-IEA;transmembrane transporter activity-IEA;plasma membrane-IEA	GO:0022857;GO:0055085	transmembrane transporter activity;transmembrane transport			IPR036259;IPR011701;IPR036259;noIPR;IPR020846;IPR036259	MFS transporter superfamily;Major facilitator superfamily;MFS transporter superfamily;MFS transporter superfamily;Major facilitator superfamily domain;MFS transporter superfamily	G3DSA:1.20.1250.20 (GENE3D);PF07690 (PFAM);G3DSA:1.20.1250.20 (GENE3D);PTHR43702 (PANTHER);PS50850 (PROSITE_PROFILES);SSF103473 (SUPERFAMILY)	;GO:0022857/GO:0055085;;;GO:0022857;	;transmembrane transporter activity/transmembrane transport;;;transmembrane transporter activity;
Purcelliella-PENLEP__start_209008_stop_210003_strand_-1_trpS	996	ATGGATCAAACTATTGTATTTAGTGGCATTCAACCATCAGGAATATTAACAATAGGAAATTATATTGGTGCTATACAACAATGGGTTAAGATGCAAAATAATTATAAATGTATATATTCTATTGTTGATTTACACACTATTACTATTAAACAGGATCCAAATAAATTATATAATAATATATTAAATACTATTGCTATGTATTTAGCATGTGGAATAGATCCAAAAAAAAGTATTATATTTATACAATCTCATGTACCAGAACATGTACAACTTAATTGGATACTTAATTGTTATGTTTATTTTAATGAATTAAAAAGAATGACACAATTTAAAAAAAAAATAAAAGTTAAAAAAAATAAATTAAATAATGGTTTATTTACGTATCCAATATTAATGGCATCAGATATATTATTATATGATGCAGATAAAGTACCAGTTGGTAAAGATCAGAAACAACATTTAGAATTGAGTCGTGTTATAGCTAGAAGATTTAATAATATATATGGAAATATATTTAAAATACCAAGTTCATATATTATAAAAAATAAATCTAAGATATTATCTTTATCAAATATTAAAAAAAAAATGTCTAAATCAGATATTAATACAAATAATTTCATTTCTTTATTAGATAATGAAGAAATTATTAAAAAAAAAATAAAAAAAGCTGTTACTGATTCTGATGTCCCTCCTATTATTCGTTATGATCCTAAATATAAAAAAGGAATTTCTAATTTACTTGTTATTTTATCTAGTATGTTAAACGAAAATATTTTTATATTAGAAAAAAAATTTAAAAATAAAACATACAATTTCTTAAAAAATGAAGTATCAAAGATTTTAATAAAAAAATTATATAAATTACAAAAAAAATATTATTTTTATAGAAATAATAAAGATTATTTGATTAAAATAATTAATAATGGAGCAAAGCAAGCCAAAAAAATTGCTAATATTAAGTTAAAAAAAATATATAAGGTAATTGGTTTATTATAA	WP_274372153.1tryptophan--tRNA ligase	Candidatus Purcelliella pentastirinorum	8.2E-173	WP_274372153	trpS;trpS;trpS;trpS;trpS;trpS;trpS;trpS;trpS	GO:0006418-IEA;GO:0000166-IEA;GO:0005737-IEA;GO:0004812-IEA;GO:0006436-IEA;GO:0016874-IEA;GO:0005524-IEA;GO:0006412-IEA;GO:0004830-IEA	tRNA aminoacylation for protein translation-IEA;nucleotide binding-IEA;cytoplasm-IEA;aminoacyl-tRNA ligase activity-IEA;tryptophanyl-tRNA aminoacylation-IEA;ligase activity-IEA;ATP binding-IEA;translation-IEA;tryptophan-tRNA ligase activity-IEA	GO:0004830;GO:0005524;GO:0005829;GO:0006436	tryptophan-tRNA ligase activity;ATP binding;cytosol;tryptophanyl-tRNA aminoacylation	EC:6.1.1.2	tryptophan--tRNA ligase	IPR002306;noIPR;IPR002306;IPR002305;IPR014729;noIPR;noIPR;IPR001412;IPR024109;IPR002306;noIPR	Tryptophan-tRNA ligase;Tryptophan-tRNA ligase;Tryptophan-tRNA ligase;Aminoacyl-tRNA synthetase, class Ic;Rossmann-like alpha/beta/alpha sandwich fold;Rossmann-like alpha/beta/alpha sandwich fold;Rossmann-like alpha/beta/alpha sandwich fold;Aminoacyl-tRNA synthetase, class I, conserved site;Tryptophan-tRNA ligase, bacterial-type;Tryptophan-tRNA ligase;Tryptophan-tRNA ligase	PR01039 (PRINTS);G3DSA:3.40.50.620:FF:000082 (FUNFAM);TIGR00233 (NCBIFAM);PF00579 (PFAM);G3DSA:3.40.50.620 (GENE3D);G3DSA:1.10.240.10 (GENE3D);PTHR43766 (PANTHER);PS00178 (PROSITE_PATTERNS);MF_00140_B (HAMAP);cd00806 (CDD);SSF52374 (SUPERFAMILY)	GO:0000166/GO:0004830/GO:0006436/GO:0005524;;GO:0000166/GO:0004830/GO:0006436/GO:0005524;GO:0000166/GO:0004812/GO:0006418/GO:0005524;;;GO:0005829/GO:0004830/GO:0006436;GO:0000166/GO:0004812/GO:0006418/GO:0005524;GO:0004830;GO:0000166/GO:0004830/GO:0006436/GO:0005524;	nucleotide binding/tryptophan-tRNA ligase activity/tryptophanyl-tRNA aminoacylation/ATP binding;;nucleotide binding/tryptophan-tRNA ligase activity/tryptophanyl-tRNA aminoacylation/ATP binding;nucleotide binding/aminoacyl-tRNA ligase activity/tRNA aminoacylation for protein translation/ATP binding;;;cytosol/tryptophan-tRNA ligase activity/tryptophanyl-tRNA aminoacylation;nucleotide binding/aminoacyl-tRNA ligase activity/tRNA aminoacylation for protein translation/ATP binding;tryptophan-tRNA ligase activity;nucleotide binding/tryptophan-tRNA ligase activity/tryptophanyl-tRNA aminoacylation/ATP binding;
Purcelliella-PENLEP__start_210314_stop_210634_strand_1_tusE	321	ATGAATAAAAAAAATATAAAATTTGATTATGAAGGATATTTAAAAAATTTTCATGATTGGAATAAAAAAATTGCATATCAAATATCCAAAAAAGAAAATATATTAATGAACGAAGATCATTGGAAAATTATATATTTTTTACGTAATTTCTATCTAGTTAATAAAAAATTACCTAAAGTTCGTATTATTATAGAATCAGTAACTTTTAAGTTTAATCATAAATACGAAAATAGTATTTATTTATTTACCCTATACCCTAAGGGTATACTAGTACAAGCAAGTAAAATAGCTGGTATACCTAGATCTATTAATTGTTTTTAA	WP_274360732.1TusE/DsrC/DsvC family sulfur relay protein	Candidatus Purcelliella pentastirinorum	7.9E-51	WP_274360732	C9I82_046;tusE;ATN01_02315;yccK;ycck;ATN01_02315;C9I82_046;tusE;ycck;ICW73_01490;yccK;ICW73_01490	GO:0005737-IEA;GO:0016740-IEA	cytoplasm-IEA;transferase activity-IEA	GO:0002143;GO:0097163	tRNA wobble position uridine thiolation;sulfur carrier activity			IPR007453;IPR043163;IPR007453;IPR042072;IPR007453;noIPR;IPR007453;IPR025526	Sulphur transfer protein DsrC/TusE;DsrC-like protein, N-terminal domain;Sulphur transfer protein DsrC/TusE;DsrC-like protein, C-terminal domain;Sulphur transfer protein DsrC/TusE;Sulphur transfer protein DsrC/TusE;Sulphur transfer protein DsrC/TusE;DsrC-like domain superfamily	PIRSF006223 (PIRSF);G3DSA:3.30.1420.10 (GENE3D);PF04358 (PFAM);G3DSA:1.10.10.370 (GENE3D);TIGR03342 (NCBIFAM);PIRSR006223-50 (PIRSR);PTHR37010 (PANTHER);SSF69721 (SUPERFAMILY)	;;;;;;GO:0002143/GO:0097163;	;;;;;;tRNA wobble position uridine thiolation/sulfur carrier activity;
Purcelliella-PENLEP__start_210810_stop_212189_strand_-1_mdtK	1380	ATGTCTGTATTACATAAATATATATATGAAACAAAAAAATTATTAATTCTAGCTATACCTGTAATATTAACACAAATTACACAAACAGCTATGAGTTTTGTTGATACAATTATGACAGGAACTGTTAGTAGTGTAGATATGGCTGTTATTGCTATTGGCAGTTCTATTTGGTTTCCTACTATATTATTTGGTCATGGTTTGTTATTATCACTAACATCTATTATAGCTCAATTACATGGATCTAATAAAAAAAATGATATATCTAAATATATAAGTCAAGCGTTTTGGTTAGCAATTTTAACTTCATTTTTTATAATGTTAATCTTATGGAATAGTTATTATTTAATAAAAATAATGCATAAAATTAATTTTTCCCTGAGAATAAAAGTAGTCAAATATCTAAAAACCTTAATATGGGGAGTTCCAGGTTATTTATTTTATCAGGTTATGCGCAATCAATATGAAGGTCAATCTTGTGTTAAACCAGGAATGGTAATTAGTTTTATAGGGCTAATTATGAATATAATTATAAATTATATTTTTATTTATGGTCATTTTGGTATATCAAAAATGGGAAGTATAGGTTGTGGAATTTCTACTTCTTTAGTTTATTGGATAATGTTTATTACAATATTAATTTGGTTTTATTATAATAATGGTATTGAAAATATTATAAAAAATTTTATAAATTTACCAAATTTTAAAATTTTGTTTAATTTAATAAAATTGGGTTTACCTATTGCACTTTCTTTGATGTTTGAAGTTAGTTTATTTGCTATTGTAGCTATTTTATTATCCCCTTTAGGTATTATAAATGTGTCTGGACACCAAATTGCTTTAAATTTTAGTTCTCTATTATTTGTTTTGCCTTTTTCTATTGGTATTGCTTCAACAGTTAGAATTGGATATAATGTAGGCAAAAATAAAATCCAAGAAGCATTTATTACTAGTTATTGTGCACATATAATTGGTATTATTTTAGCTATATTAACTTCAATATTTAGTATTTATTTTAGAAATGAAATTGTTATTTTATATAGTAATAATATTAAAATTATTGAATTAGCAACTAAGTTAATATTATTATCTGCAATATATCAATTTCCAGATGCAATACAAGCCATAGGAAGTGGTATTTTAAGAGGATATAAAGATACAAAAACAATTTTTTTTGTAACGTTCTTTGCATATTGGATTACAGGATTGCCTGTAGGTTATATTTTGGCTTTAACAAATTTCATTTTTCCTGCTATGGGCCCGGTTGGTTTTTGGTATGGGTTTATTTTAGGATTAAGTATTGCTGCTGTTATGATATTTGCACGTATAATAAATTTACAAAAATCACCTAAAAAAATAATAAAATTAAGCATAAAAAATTAA	WP_274360731.1MATE family efflux transporter	Candidatus Purcelliella pentastirinorum	2.0E-261	WP_274360731	C9I82_048;C9I82_048;C9I82_048;C9I82_048;C9I82_048	GO:0055085-IEA;GO:0016020-IEA;GO:0015297-IEA;GO:0042908-IEA;GO:0042910-IEA	transmembrane transport-IEA;membrane-IEA;antiporter activity-IEA;xenobiotic transport-IEA;xenobiotic transmembrane transporter activity-IEA	GO:0005886;GO:0015297;GO:0042910;GO:0055085	plasma membrane;antiporter activity;xenobiotic transmembrane transporter activity;transmembrane transport			IPR048279;IPR002528;IPR002528;noIPR;noIPR	Multidrug resistance protein MdtK-like;Multi antimicrobial extrusion protein;Multi antimicrobial extrusion protein;Multi antimicrobial extrusion protein;Multi antimicrobial extrusion protein	PIRSF006603 (PIRSF);TIGR00797 (NCBIFAM);PF01554 (PFAM);PTHR43298 (PANTHER);cd13131 (CDD)	;GO:0042910/GO:0016020/GO:0015297/GO:0055085;GO:0042910/GO:0016020/GO:0015297/GO:0055085;GO:0005886;	;xenobiotic transmembrane transporter activity/membrane/antiporter activity/transmembrane transport;xenobiotic transmembrane transporter activity/membrane/antiporter activity/transmembrane transport;plasma membrane;
Purcelliella-PENLEP__start_212332_stop_212958_strand_1_ribC	627	ATGTTTACTGGTATAGTACAAAATATAGCTCAATTATCATTAATTAATTTAAGAAAGCAATATAAAACTTACACTTTTAATTTTTCTAAATTAATAGTTAAAAATTTATCATTAGGAGAATCAATTTGTATTAATGGCTGTTGTTTAAGCATAGTTGATATTCAAAAATATTATATAAGTTTTGATATAATTAACGAAACATTTAATAAAACTAATTTTAATAAATTAAGAATAGGTCATTATGTAAATATAGAAAAATCTTTGAAATTAAAAGATAGAATAAATGGTCATTTAGTTTCAGGACATGTTTTATGTACAGCAGAAATTATTAATATAAAAAAAAATATTAATTATTTTAAATTATGTTTAAAATTAAGTAATATTTCTTTTATGAAATATATATTTTTAAAAAATTTTATTACTATTGATGGTGTCAGTTTAACTATATCAGAATTAGGACATGATAGTTTTTGTATATCCTTAATACCAGATACATTAAAACGTACTATATTTATATATAAAAAAAGAGGAGATATTGTTAATATTGAGATAGATAATAATATACAAGCTGTTGTTGATACTACTAATCATTTTATTAAAAATAATTTATCAAATATAATTAAATAA	WP_274360730.1riboflavin synthase subunit alpha	Candidatus Purcelliella pentastirinorum	2.8E-96	WP_274360730	ribE;ribE;C9I82_049;IX46_00575;C9I82_049;G4B00_00565;G4B00_00565;ribE;IX46_00575	GO:0004746-IEA;GO:0009231-IEA;GO:0016740-IEA	riboflavin synthase activity-IEA;riboflavin biosynthetic process-IEA;transferase activity-IEA	GO:0004746;GO:0005829;GO:0009231	riboflavin synthase activity;cytosol;riboflavin biosynthetic process	EC:2.5.1.9	riboflavin synthase	IPR001783;IPR023366;IPR023366;IPR026017;IPR001783;IPR001783;IPR026017;IPR026017;IPR001783;IPR017938;IPR017938	Lumazine-binding protein;ATP synthase subunit alpha, N-terminal domain-like superfamily;ATP synthase subunit alpha, N-terminal domain-like superfamily;Lumazine-binding domain;Lumazine-binding protein;Lumazine-binding protein;Lumazine-binding domain;Lumazine-binding domain;Lumazine-binding protein;Riboflavin synthase-like beta-barrel;Riboflavin synthase-like beta-barrel	TIGR00187 (NCBIFAM);G3DSA:2.40.30.20 (GENE3D);G3DSA:2.40.30.20 (GENE3D);PF00677 (PFAM);PIRSF000498 (PIRSF);PTHR21098 (PANTHER);PS51177 (PROSITE_PROFILES);PS51177 (PROSITE_PROFILES);cd00402 (CDD);SSF63380 (SUPERFAMILY);SSF63380 (SUPERFAMILY)	;;;;;GO:0005829/GO:0009231/GO:0004746;;;;;	;;;;;cytosol/riboflavin biosynthetic process/riboflavin synthase activity;;;;;
Purcelliella-PENLEP__start_213120_stop_213770_strand_1_rnt	651	ATGTCTTATATTGGTAAACACTTAATAAGAGAACGATTCCGTAATTTTTACCCTGTAGTTATTGATGTAGAAACTTCAGGTTTTGATCCTTATACTAATGCATTATTAGAAATAGGATTAATAACATTAAAAATGAATAAAAATGGATGGTTAAAAAAAGATGAAATTATTCATTTTAATATAAAACCATTTAAAGGTTCTATTTTAGAATCATCTTCACTCGCTTTTAATAAAATAAATCCTATAAGTTCTACTAGAAAAGCAATAAAAGAAACTAATGCAATTCAACAAATATTTACAATAATAAACAAAAAAATAAACATACATAAATGTAGTAAAGCAATTATTGTAGGACATAATGTAACATTTGATCATAGTTTTATTATGGCGGCAGCAGCTAGATCATTTATAAAAAAAAATCCATTTCATCCATTTGCTACCTTTGATACAGCAACTTTAGGAGGTTTAGCAGTTGGTGAAACTGTTTTAGCTAAAGCATGTGAAGCTCTAGGATTAATATTTGATAATAAAAAAGCACATTCTGCACTATATGATACAATACAAACAGCGAATTTATTTTGTATTATTATTAATAAATGGAAAAAATTAGGGGGGTGGCCACCACTTTTAATAAAAAATAATAAATTTTAA	WP_115955868.1ribonuclease T	Candidatus Purcelliella pentastirinorum	5.6E-124	WP_115955868	rnt;rnt;rnt;rnt;rnt;rnt;rnt;rnt;rnt;rnt;rnt;rnt;rnt;rnt;rnt;rnt;rnt;rnt;rnt;rnt;rnt;rnt;rnt;rnt;rnt;rnt;rnt;rnt;rnt;rnt;rnt;rnt;rnt;rnt;rnt;rnt;rnt;rnt;rnt;rnt	GO:0000287-IEA;GO:0004527-IEA;GO:0004518-IEA;GO:0046872-IEA;GO:0006396-IEA;GO:0008033-IEA;GO:0004540-IEA;GO:0016896-IEA;GO:0016787-IEA;GO:0003676-IEA	magnesium ion binding-IEA;exonuclease activity-IEA;nuclease activity-IEA;metal ion binding-IEA;RNA processing-IEA;tRNA processing-IEA;RNA nuclease activity-IEA;RNA exonuclease activity, producing 5'-phosphomonoesters-IEA;hydrolase activity-IEA;nucleic acid binding-IEA	GO:0003676;GO:0004540;GO:0005829;GO:0006396;GO:0008408;GO:0045004	nucleic acid binding;RNA nuclease activity;cytosol;RNA processing;3'-5' exonuclease activity;DNA replication proofreading	EC:3.1	Acting on ester bonds	IPR036397;IPR013520;IPR005987;noIPR;IPR005987;IPR012337	Ribonuclease H superfamily;Exonuclease, RNase T/DNA polymerase III;Ribonuclease T;Ribonuclease T;Ribonuclease T;Ribonuclease H-like superfamily	G3DSA:3.30.420.10 (GENE3D);PF00929 (PFAM);TIGR01298 (NCBIFAM);PTHR30231 (PANTHER);MF_00157 (HAMAP);SSF53098 (SUPERFAMILY)	GO:0003676;;GO:0004540/GO:0006396;GO:0008408/GO:0005829/GO:0045004;GO:0004540/GO:0006396;	nucleic acid binding;;RNA nuclease activity/RNA processing;3'-5' exonuclease activity/cytosol/DNA replication proofreading;RNA nuclease activity/RNA processing;
Purcelliella-PENLEP__start_213799_stop_214131_strand_-1_grxD	333	ATGAGTATAATTGATGAAATTAAAATTCAAATTGCAAATAATCCTATTATTTTATATATGAAAGGAACTCCAAAGACACCTAATTGTGGTTTTTCAGCACAAGCGGTAGAAATATTATCAGCTTGTAATAAAAAATATGCTTATGTAGATATTCTTAAATTTCCATTAATTAGACAAGAGTTACCTAAATATGCAAATTGGCCTACTTTCCCTCAGTTATGGGTTAATGGTAAACTAATAGGGGGATGTGATATTATTATAGAAATGTTTAAAAGTGGTGAATTACAAATATTACTTAAAAGTTTTTCTTCTAATAGAAAAATAAAAAAATAA	WP_274360728.1Grx4 family monothiol glutaredoxin	Candidatus Purcelliella pentastirinorum	1.1E-60	WP_274360728	A9G12_00230;A9G12_00230;grxD;A9G12_00230;grxD;A9G12_00230;BBB56_15175;BBB56_15175;grxD;grxD;BBB56_15175;BBB56_15175	GO:0015036-IEA;GO:0046872-IEA;GO:0051537-IEA;GO:0051536-IEA	disulfide oxidoreductase activity-IEA;metal ion binding-IEA;2 iron, 2 sulfur cluster binding-IEA;iron-sulfur cluster binding-IEA	GO:0015036	disulfide oxidoreductase activity	EC:1.8	Acting on a sulfur group of donors	IPR002109;IPR004480;noIPR;IPR014434;noIPR;noIPR;IPR004480;noIPR;IPR033658;IPR036249	Glutaredoxin;Monothiol glutaredoxin-related;Monothiol glutaredoxin-related;Monothiol glutaredoxin;Monothiol glutaredoxin;Monothiol glutaredoxin;Monothiol glutaredoxin-related;Monothiol glutaredoxin-related;Glutaredoxin, PICOT-like;Thioredoxin-like superfamily	PF00462 (PFAM);TIGR00365 (NCBIFAM);G3DSA:3.40.30.10 (GENE3D);PIRSF005894 (PIRSF);PIRSR005894-1 (PIRSR);PIRSR005894-2 (PIRSR);PTHR10293 (PANTHER);PS51354 (PROSITE_PROFILES);cd03028 (CDD);SSF52833 (SUPERFAMILY)	;;;GO:0015036;;;;;;	;;;disulfide oxidoreductase activity;;;;;;
Purcelliella-PENLEP__start_214583_stop_216310_strand_1_argS	1728	ATGAACATAAAAGAATTTTTATATAAGAAAATTATTGAAGCTGTTAATTTATCTGGTATATCAAATACTGAATTAATTTCTTTAAGACATTCAAATAAAATAGAATTTGGACATTATCAAATAAATGGAATTATCAAATTATCAAATAAAATAGGAGAAAACCCACTTTTTATAGCTAAAAATATAGTTAATAATTTAAAATTAAAAAATATTTTACATAAAATAAAAATAATATCGCCTGGTTTTATAAATTTATTTTTAAATAAAATATGGTTAGAAAAACAAGCAGATTTAATATTTGATGATTATAATTTTAATATTACTAAACATACTGGAATTATTGCAATCGACTATTCCTCTCCTAATATTGCTAAAGAAATGCATGTAGGACATTTACGTTCTACTATTTTAGGAGATACAGCTGTAAGAGTTTTAAAATTTTTAGGATATAAAGTTATTAAAATTAATCATATTGGAGATTGGGGCACTCAATTTGGTATGTTGATAACTTATTTAGAAATAAAAAATTTATTAAATAAAAAATTTATTACATTAAAAAAATTAGAAGAATATTATTGTTTAGCTAAAAAAGAATATAAAAAAAATGATGATTTTGTAAAAAAAACTCAAAAATGTGTAGTTAAATTACAAAAAAAAGATAAAAAATATTACTTTATATGGAAAAAAATAACTAATTTAACAATTAATTATAATCAAAAAATATATAATTTACTTAATATTAAACTTAAAAAAAAAGATATTTTAGGAGAAAGTTTCTATAACGAAATGTTACCTTTAATTGTTAAAGATCTTATAAATAAAGATATAGCAATTAAAAATAATGGTGCTATAGTAGTTTTTTCAAAAAAATTTAAAGATAAAAAAAATAATGATTTAGGTATTGTAATTCAAAAAAAAGATGGAAGATATTTATATACTACAATTGATATTGCATGTTTAAAATATAGATGTAATAAATTAAATGTTAATAAAATTATTTATTATGTTGATTCTAGACAAAAACAACATTTTGATCAGGTATATGAAATTTCTTTAAAAGCTGGATATGTGCCTAAAAATATAAAAATAGAAAATCATTTTTTCGGAATGATTTTAAATAAGAAAGGTCTTCCATTCAAGACAAGAGATGGTAATAACATAAAATTATTATCTTTAATAAAAGAAGTAATATATAAAACAAAAAAAATTCTTATTAAAAGAAATACCAATATTTCTCTAAATGAAATTGATAATTTAGCCCATATTATTGGAATTGGTGCCATAAAATATTATGATTTATCAAAAAATAGAAAAATAAATTATATTTTTAATATAAAAAAAATATTATCATTCGATGGAAATACTGCTTTATATTTACAATATAATTACGTAAGAATAAAATCGATTATAAATAAATCAAATAAATATTTAATCAAATTAAAAAATAATTTTATAATTACAAATAATTTAGAATCAAAAATAATTCTTAAAGCACTTCAATTTGAAGAAATGATATTAAGATCTGCAAAATATGGTCAATATCATATTATTTGCGAATATCTTTATAATATAACTAATTTATTTTCCAAATATTATGAAAAATATCCAATAATTAAAATGTTAAATAATAGTATTGGTCAAAATAGATTAAAAATATCCATTTTAGTATCTAGAATTATTAAACAATCTTTAAATATTTTAGGAATTAAAACTGTCAATAAAATATAA	WP_274360727.1arginine--tRNA ligase	Candidatus Purcelliella pentastirinorum	1.3E-306	WP_274360727	argS;argS;argS;argS;argS;argS;argS;argS;argS;argS;argS;argS;argS;argS;argS;argS;argS;argS	GO:0006418-IEA;GO:0000166-IEA;GO:0005737-IEA;GO:0004812-IEA;GO:0004814-IEA;GO:0006420-IEA;GO:0016874-IEA;GO:0005524-IEA;GO:0006412-IEA	tRNA aminoacylation for protein translation-IEA;nucleotide binding-IEA;cytoplasm-IEA;aminoacyl-tRNA ligase activity-IEA;arginine-tRNA ligase activity-IEA;arginyl-tRNA aminoacylation-IEA;ligase activity-IEA;ATP binding-IEA;translation-IEA	GO:0004814;GO:0005524;GO:0005737;GO:0006420	arginine-tRNA ligase activity;ATP binding;cytoplasm;arginyl-tRNA aminoacylation	EC:6.1.1.19	arginine--tRNA ligase	IPR001278;noIPR;IPR014729;IPR036695;IPR005148;IPR008909;noIPR;IPR035684;IPR001278;IPR001278;IPR001412;IPR001278;IPR036695;noIPR;IPR009080	Arginine-tRNA ligase;Arginine-tRNA ligase;Rossmann-like alpha/beta/alpha sandwich fold;Arginyl tRNA synthetase N-terminal domain superfamily;Arginyl tRNA synthetase N-terminal domain;DALR anticodon binding;DALR anticodon binding;Arginyl-tRNA synthetase, catalytic core domain;Arginine-tRNA ligase;Arginine-tRNA ligase;Aminoacyl-tRNA synthetase, class I, conserved site;Arginine-tRNA ligase;Arginyl tRNA synthetase N-terminal domain superfamily;Arginyl tRNA synthetase N-terminal domain superfamily;Aminoacyl-tRNA synthetase, class Ia, anticodon-binding	PR01038 (PRINTS);G3DSA:3.40.50.620:FF:000116 (FUNFAM);G3DSA:3.40.50.620 (GENE3D);G3DSA:3.30.1360.70 (GENE3D);PF03485 (PFAM);PF05746 (PFAM);G3DSA:1.10.730.10 (GENE3D);PF00750 (PFAM);TIGR00456 (NCBIFAM);PTHR11956 (PANTHER);PS00178 (PROSITE_PATTERNS);MF_00123 (HAMAP);SSF55190 (SUPERFAMILY);SSF52374 (SUPERFAMILY);SSF47323 (SUPERFAMILY)	GO:0006420/GO:0004814/GO:0005524;;;GO:0000166/GO:0006420/GO:0004814/GO:0005737/GO:0005524;GO:0000166/GO:0006420/GO:0004814/GO:0005737/GO:0005524;GO:0006420/GO:0004814/GO:0005524;;;GO:0006420/GO:0004814/GO:0005524;GO:0006420/GO:0004814/GO:0005524/GO:0004814/GO:0006420;GO:0000166/GO:0004812/GO:0006418/GO:0005524;GO:0006420/GO:0004814/GO:0005524;GO:0000166/GO:0006420/GO:0004814/GO:0005737/GO:0005524;;GO:0000166/GO:0004812/GO:0006418/GO:0005524	arginyl-tRNA aminoacylation/arginine-tRNA ligase activity/ATP binding;;;nucleotide binding/arginyl-tRNA aminoacylation/arginine-tRNA ligase activity/cytoplasm/ATP binding;nucleotide binding/arginyl-tRNA aminoacylation/arginine-tRNA ligase activity/cytoplasm/ATP binding;arginyl-tRNA aminoacylation/arginine-tRNA ligase activity/ATP binding;;;arginyl-tRNA aminoacylation/arginine-tRNA ligase activity/ATP binding;arginyl-tRNA aminoacylation/arginine-tRNA ligase activity/ATP binding/arginine-tRNA ligase activity/arginyl-tRNA aminoacylation;nucleotide binding/aminoacyl-tRNA ligase activity/tRNA aminoacylation for protein translation/ATP binding;arginyl-tRNA aminoacylation/arginine-tRNA ligase activity/ATP binding;nucleotide binding/arginyl-tRNA aminoacylation/arginine-tRNA ligase activity/cytoplasm/ATP binding;;nucleotide binding/aminoacyl-tRNA ligase activity/tRNA aminoacylation for protein translation/ATP binding
Purcelliella-PENLEP__start_216349_stop_216864_strand_-1_yabI	516	ATGATGTTTAAAGAAATTATAATATTTTTAAAATTCCATGAAAGTTGGTTACCACCAATAATATTTTTTTTATCTTTTTTTGAGTCTATAGCCTTTTTTTCTTTATTTTTTCCTGCAACAATAATATTACTTGCTTGTAGTACGTTTATTAAATTTTTTAATTTTTCATTTGTAATATTTTGTTTTATTGTAGCTTCAGGAGCTTTTTTAGGGGATTGGTTATCTTGGATAATTGGAAATCATTATAAAAAACGTATTATGAATTTCTGGCCATTTAATAGATATCCTAAATTTTTAGATAGTGGTAAAATTTTTTTTAATAAATGGGGTATATTTGGTATATTTATAGGACGTTTTTTTGGTCCTTTAAGAGCTACAATACCTTTAATAGCTGGTATGTGCGAAATGTCATTGTGGAAATTTCAAATAGCTAATTTTTTTTCTTCAATTATCTGGTCAATAATGATTTTATTACCTGGTTTATTTGGTATTTATTGGTTTAATATATGGTTATAA	WP_274372158.1VTT domain-containing protein	Candidatus Purcelliella pentastirinorum	2.8E-103	WP_274372158	C9I82_053;CS537_15610;C9I82_053;yabI_2;CS537_15610;HRD69_03900;HRD69_03900;AwEntero_10020;yabI_2;AwEntero_10020	GO:0016020-IEA;GO:0005886-IEA	membrane-IEA;plasma membrane-IEA	GO:0005886	plasma membrane			IPR032816;IPR032818	VTT domain;DedA family	PF09335 (PFAM);PTHR30353 (PANTHER)	;	;
Purcelliella-PENLEP__start_217066_stop_219456_strand_-1_mutS	2391	ATGAATGAAAAATTAAATTTACATACACCATTTATACAACAATATTTATCTATTAAAAAAAAATATTCTAATATTTTGTTATTTTATCAAATGGGAGATTTCTATGAGTTATTTTATAATGATGCAAAAAAAATTTCTAATTTATTAGGTATTACCTTAACTAATAAAGGAATCTCATCTGGTAAAATTATTCCTATGGCAGGTATACCCTGTAAAACAGTGAATAATTATTTATTCAAATTAATATCTTTAGGAGAATCAATAGCATTATGTAATCAAATAGATAATATTTGTAAAGATAATGGTTTAATAAAAAGAAAGGTTGTAAGAGTTTTTACTCCAGGAACAATTATTGAAGAAGATCTTTTATATAATAAAGAAAATAATATTTTAGCAGCTATATGTCAAGATACAGGATCTAACTTCGGATATTCTACTATAGATATAAGTTCTGGTGATTTTTTAGTTTATGAGTTATTTAGTTTAAATTCTGTAATTGATATTCTTGAAAAGACAAAACCTATAGAATTAATTTATCCCGATAACTTTAAATTCATGAATGTAATTAAACGAGTAAATTTTAGTAAATGTGTTAATTATTGGGAATTTGATTTAGATACTGCAATAAAACAATTAAATTTACAATTTTGTACAAATGATTTATCTGGTTTTGGTTTAAGTGATTCTAATTTTTCTTTAAGAGCTGCAGGTTGTTTGCTGCAATACATTAAAGATACTAAACTTACTACATTATATCATATTAAAAATATTAAAATAAAATATGAATGTGAAAATATTATTATTGATGCTTTAACAAGAAGATCTTTAGAATTAACTCAAAGTTTAATTGATAAAAAAAATAATACATTATCTTATATTTTAGATAAAACTGTTACTCCTATGGGTAGTAGAATGTTAAAAAGATGGTTACACTCACCCGTAAAAGATATAAACTTAATTGAAAGCAGACAAAATATTATTATTTCATTAATGGATATATATTCAGAATTGAAATTATTGTTAGTTCAAATTGGGGATTTGGAAAGAATTTTAGCTAGAATATTTCTAAAAACAGCAACCCCGATAGATTTTGTAAATATAAGAAATATATTTGTAATTATACCTAAAATTAAAAAAGTATTAATAAAAAAAAATGATTGTATTTTAAAAAAAATATATGACAAAATAAATGATTTTAATAAACTTTATATAATTTTAAAAAAAGCTTTGTTTGATAAACCCAATTCTTCTATTAAAGAAGGTGGAGTTATTGCAACTGGATATAATAATAATTTAGATAAATTGAGAAAATTAAATTATGGAATAAATAAATATATAAAAAATTTAGAAAAATCTGAACGCAAAAAATTAAATTTAAATTCTTTAAAAATTAATTTTAATTCAATTACTGGATATTATATTCAAATAAGTAAAAAACAAAAGCATTTAGTACCCATACATTACGTAGTTAAACAAACGTTAAAAAATGTAGAAAGATATATAACCCCGCAATTAAAAAAATATGAAAATAAAGTGTTTTTTTCAAAAGTAAAAATTTTATCTTTAGAAAAAAAGATATATGAAAAATTATTTGATAAATTTATACCATATATAAATTTATTAAGAGAATCTTCTCAATATTTATCTGAATTAGATATATTATCAAATATGGCTGAAAGAGCATTAACTTTAAATTATTGTAGGCCAATTTTACATCATAATAAAGAAATAACAATTCATGATGGCAGACATCCTGTTATTGAATATAGTTTTAATAAACCATTTATTGCTAATTCATCACAACTTTCTGTAAATAAACGTATGTTAATAATAACTGGTCCTAATATGGCAGGTAAAAGTACTTACATGAGACAAGTAGCATTAATAGTTATTATGGCATGGTGTGGTAGTTTTGTACCAGCAAAATATGCTAAAATAGGTTGGTTTGATAGAATTTTTACTAGAATTGGATCTACTGATGATATTACATCTAATCGTTCTACTTTTATGGTAGAAATGTCAGAAATGGCTAATATTCTAAATAATGCTACATCTAAAAGTTTAGTATTTATTGATGAAATAGGAAGAGGAACTTCTCCTCAAGAAGGATTGGCTATTGCATGGGCATGCGCTAATTATTTAGTAAATAAAATAAAATCTGTTACTTTGTTTGCAACACATTATTTTGAATTAACAAAAATGGATAAGAAAAATAAAAATATAAAAAATATCAGTTTTGATGCTACAATAGAAAATGAAAATATAGTATTTTCATATAGATTGAAGAATAAATCATCTAATAAAAATTTAGGGTTATATGTTGCTAAATTAGCCGGAATTCCATATAAAGTTATTAAATATGCAAATTATGTTTTCAATAATATAAATTGA	WP_274360725.1DNA mismatch repair protein MutS	Candidatus Purcelliella pentastirinorum	0.0E0	WP_274360725	mutS;mutS;mutS;mutS;mutS;mutS;mutS;mutS;mutS	GO:0003677-IEA;GO:0006281-IEA;GO:0000166-IEA;GO:0140664-IEA;GO:0006298-IEA;GO:0003684-IEA;GO:0030983-IEA;GO:0005524-IEA;GO:0006974-IEA	DNA binding-IEA;DNA repair-IEA;nucleotide binding-IEA;ATP-dependent DNA damage sensor activity-IEA;mismatch repair-IEA;damaged DNA binding-IEA;mismatched DNA binding-IEA;ATP binding-IEA;DNA damage response-IEA	GO:0005524;GO:0005829;GO:0006298;GO:0030983;GO:0140664	ATP binding;cytosol;mismatch repair;mismatched DNA binding;ATP-dependent DNA damage sensor activity			noIPR;noIPR;noIPR;IPR000432;noIPR;IPR036678;noIPR;IPR007696;IPR017261;IPR007861;IPR005748;IPR007695;IPR027417;IPR016151;IPR007860;IPR045076;IPR036187;IPR016151;IPR036678;IPR027417	HSP40/DnaJ peptide-binding;HSP40/DnaJ peptide-binding;HSP40/DnaJ peptide-binding;DNA mismatch repair protein MutS, C-terminal;DNA mismatch repair protein MutS, C-terminal;MutS, connector domain superfamily;MutS, connector domain superfamily;DNA mismatch repair protein MutS, core;DNA mismatch repair protein MutS/MSH;DNA mismatch repair protein MutS, clamp;DNA mismatch repair protein MutS;DNA mismatch repair protein MutS-like, N-terminal;P-loop containing nucleoside triphosphate hydrolase;DNA mismatch repair protein MutS, N-terminal;DNA mismatch repair protein MutS, connector domain;DNA mismatch repair MutS family;DNA mismatch repair protein MutS, core domain superfamily;DNA mismatch repair protein MutS, N-terminal;MutS, connector domain superfamily;P-loop containing nucleoside triphosphate hydrolase	G3DSA:3.40.50.300:FF:000870 (FUNFAM);G3DSA:1.10.1420.10:FF:000001 (FUNFAM);G3DSA:3.40.1170.10:FF:000001 (FUNFAM);PF00488 (PFAM);G3DSA:1.10.1420.10 (GENE3D);G3DSA:3.30.420.110 (GENE3D);G3DSA:1.10.1420.10 (GENE3D);PF05192 (PFAM);PIRSF037677 (PIRSF);PF05190 (PFAM);TIGR01070 (NCBIFAM);PF01624 (PFAM);G3DSA:3.40.50.300 (GENE3D);G3DSA:3.40.1170.10 (GENE3D);PF05188 (PFAM);PTHR11361 (PANTHER);SSF48334 (SUPERFAMILY);SSF55271 (SUPERFAMILY);SSF53150 (SUPERFAMILY);SSF52540 (SUPERFAMILY)	;;;GO:0005524/GO:0006298/GO:0030983;;GO:0005524/GO:0006298/GO:0030983;;GO:0005524/GO:0006298/GO:0030983;GO:0006298/GO:0030983;GO:0005524/GO:0006298/GO:0030983;GO:0005524/GO:0006298/GO:0030983;GO:0005524/GO:0006298/GO:0030983;;GO:0005524/GO:0006298/GO:0030983;GO:0005524/GO:0006298/GO:0030983;GO:0030983/GO:0006298/GO:0005524/GO:0140664/GO:0030983/GO:0006298/GO:0003690/GO:0005829;;GO:0005524/GO:0006298/GO:0030983;GO:0005524/GO:0006298/GO:0030983;	;;;ATP binding/mismatch repair/mismatched DNA binding;;ATP binding/mismatch repair/mismatched DNA binding;;ATP binding/mismatch repair/mismatched DNA binding;mismatch repair/mismatched DNA binding;ATP binding/mismatch repair/mismatched DNA binding;ATP binding/mismatch repair/mismatched DNA binding;ATP binding/mismatch repair/mismatched DNA binding;;ATP binding/mismatch repair/mismatched DNA binding;ATP binding/mismatch repair/mismatched DNA binding;mismatched DNA binding/mismatch repair/ATP binding/ATP-dependent DNA damage sensor activity/mismatched DNA binding/mismatch repair/double-stranded DNA binding/cytosol;;ATP binding/mismatch repair/mismatched DNA binding;ATP binding/mismatch repair/mismatched DNA binding;
Purcelliella-PENLEP__start_219671_stop_221197_strand_1_pepA	1527	ATGAAATATAGTGTAAGAAACATAAATATTAAAAAAGAAAAAAATATTTACATTATAACTGGAATATTTGAAAAAAATAAATTATCAAAATATACTGAAACAATTAATTTTTTAACAAAAAATTATATAGATTCTTTATTTGAAAAAAAAATTTTTAAAAACTGTCAAATAGGACAATCTTTATTCCTAAATTATTTACCCAATTTACCATCTGTAAAAGTATTATTAGTGTATTGCGGTAAAGAAAAAAAAAATGATGAATATACTTATAAAAAAATCATAAAATCTATTGTAAATACATTAAATTATATTCCATATAAAAAAATATTTTTTACTATATCTGATATGAATATAATAAATAAAAATGAATATTGGAAAATAAGATTAGGAATAGAATATTTTAAAGAATTCACATATGAATTCAAAACATTTAAAAAAAATAATAATTTTTCATTACCTCTCATATCTAAAGAAATAATTTTCCCAATACAATCAAGTAAAAATATAATAATTTTAAACAATGCAATAAAAGATGGATCTATAATATCAAATGCTGTGGAGTATACTAAAAATTTATCAAATATGCCTCCAAATATATGCAATTCTAATTTTTTTATAAAAGAAACATATAATTTTAAAAAATTACATAAAAATAATATTGATATAGAGATATTAAAAAGAAAAGATATAGAAAAATTAGGTATGCATGCATATTTATCTGTGAGTAAAGGATCTTTTAATGAACCTGTAATATCCATTATTAAATATAATGGTCATGATATTAATCATTCTAATATAAAACCAATATTAATAATTGGTAAAGGGGTAACTTTTGATAGTGGAGGAATATCAATAAAACCATCATTTAAATTAAATGAAATGAAATATGACATGTGTGGTGCAGCTTCTATATATGGAATAATGTCTGTTATGTCAAAATTAAAAGTCCCATTAAATATTATAGGAATATCAGGAATATGTGAAAATATGATAAGTAATAACTCTTATAGACCTGGAGATATAATACAAACTATGTCAGGAAAAACAATAGAAGTATTAGATACTGATGCTGAAGGTAGATTAATTTTATGTGATATATTATATTATGCGCAAAAATTTAACCCTGAAATTATAATTGATATTGCAACACTTACAGGAGCTTGTGTTGTTGCATTAGGACATCATATGAGTGGTTTCATGTCTAATAACAAAATGCTTATTAAAGAAATCATTAAAGCATCAAATGAAACTGGAGATTTAGCATGGAATTTACCCATTTCAAAAATTTATCATGAAAATTTAAAATCTAATATTGCTGATATCACCAATGTAGGTAATGGCGGAGCAGGAGCAATTAATGCTGCATGTTTTTTATCAAAATTTATAGATAAAAAATATCCATGGATTCATGTAGATATAGCAGGTACTGCGTGGGAATCAAATAAAAATAATTGTGCTACTGGACGTCCTGTTAAATTAATATCACAATTTTTGATAAATTATTCTAATTATAAAAATAATAATTAA	WP_115955873.1leucyl aminopeptidase	Candidatus Purcelliella pentastirinorum	6.0E-282	WP_115955873	pepA;pepA;pepA;pepA;pepA;pepA;pepA;pepA;pepA;pepA;pepA;pepA;pepA;pepA;pepA;pepA;pepA;pepA;pepA;pepA;pepA;pepA;pepA;pepA;pepA;pepA;pepA;pepA;pepA;pepA;pepA;pepA;pepA;pepA;pepA;pepA;pepA;pepA;pepA;pepA	GO:0005737-IEA;GO:0046872-IEA;GO:0008233-IEA;GO:0006508-IEA;GO:0070006-IEA;GO:0008235-IEA;GO:0030145-IEA;GO:0004177-IEA;GO:0016787-IEA;GO:0019538-IEA	cytoplasm-IEA;metal ion binding-IEA;peptidase activity-IEA;proteolysis-IEA;metalloaminopeptidase activity-IEA;metalloexopeptidase activity-IEA;manganese ion binding-IEA;aminopeptidase activity-IEA;hydrolase activity-IEA;protein metabolic process-IEA	GO:0005737;GO:0006508;GO:0030145;GO:0070006	cytoplasm;proteolysis;manganese ion binding;metalloaminopeptidase activity	EC:3.4.11	Acting on peptide bonds (peptidases)	IPR011356;IPR000819;IPR043472;noIPR;IPR008283;IPR011356;IPR023042;IPR011356;noIPR;IPR043472	Peptidase M17, leucine aminopeptidase/peptidase B;Peptidase M17, leucyl aminopeptidase, C-terminal;Macro domain-like;Macro domain-like;Peptidase M17, leucyl aminopeptidase, N-terminal;Peptidase M17, leucine aminopeptidase/peptidase B;Peptidase M17, leucine aminopeptidase;Peptidase M17, leucine aminopeptidase/peptidase B;Peptidase M17, leucine aminopeptidase/peptidase B;Macro domain-like	PR00481 (PRINTS);PF00883 (PFAM);G3DSA:3.40.220.10 (GENE3D);G3DSA:3.40.630.10 (GENE3D);PF02789 (PFAM);PTHR11963 (PANTHER);MF_00181 (HAMAP);cd00433 (CDD);SSF53187 (SUPERFAMILY);SSF52949 (SUPERFAMILY)	GO:0005737/GO:0019538/GO:0070006/GO:0030145;GO:0006508/GO:0046872/GO:0070006;;;GO:0006508/GO:0070006;GO:0005737/GO:0019538/GO:0070006/GO:0030145/GO:0006508/GO:0008233/GO:0004177/GO:0005737;;GO:0005737/GO:0019538/GO:0070006/GO:0030145;;	cytoplasm/protein metabolic process/metalloaminopeptidase activity/manganese ion binding;proteolysis/metal ion binding/metalloaminopeptidase activity;;;proteolysis/metalloaminopeptidase activity;cytoplasm/protein metabolic process/metalloaminopeptidase activity/manganese ion binding/proteolysis/peptidase activity/aminopeptidase activity/cytoplasm;;cytoplasm/protein metabolic process/metalloaminopeptidase activity/manganese ion binding;;
Purcelliella-PENLEP__start_221241_stop_223841_strand_1_valS	2601	ATGAAAAAAATATATAATCCTGATTATATTGAAAAAAAAATATTAAATTTATGGGAAAAATATAATTGTTTTAAATTTAATAAAAATCACTCAAAAAAAAAATATTGTATCACATTACCTCCTCCTAATATAACAGGAACATTACATATGGGACATGCTTTCCAGCAAACATTAATGGATATTTTAATACGATATAATAAAATGAAAGGCAAAAATACATTATGGCAAATAGGAATGGATCATGCTGGTATTGCAACTCAAATACTTATAACTAAAAAAATAATTCAAAAAGGTGAAGATATAAATAACTATGATAGAAAAGAATTAATTAAAAAAAGTTTATCATGGCAAAAAAAATATAGAAAAATCATAATAAATCAAATGAAACGTTTGGGTAACTCAATAGATTGGAGTAGAGAACGTTTTACCATGGATAAAGAGTTTTCTTATGCTGTAAAAGAAGTATTTATTGATCTATATAAAAATAATTTAATTTATAAAGCAAAAGGTATAGTTAATTGGGATGCAAAATTAAATACAGTGATTTCAGATTTAGAAGTTAAACATAAAAATGAAATAGTATCCATGTGGTACATAAAATATAAATTACTAAATAATATTAAAACAAAAAAAGGTAAAAAATATATATTAATAGCGACAACTAGACCAGAAACTATTTTTGGTGACACTGCTATAATGGTTAATCCTAAAGATAAACGATATGATAATTTAATTGGTTGTTTCGTCAAAGTCCCTTTAATTGATCGTATTATACCTATTATTAGTGACAAAAAAACTAATATCAATAAAGGTAGTGGTTGTGTAAAAATCACTCCAGCACATGATTTTAACGATTATAAAATAGCTTCTAAATATAATTTACCCATGATAAATATTTTTACATATACAGGAAAAATATCTTCAAAAGCTAAAGTTTTTAATAGTAATGGTATACCCTCCTTAATATACAATAATAAAATACCTAAAATATTTCATAATATTGACCGTTATATTGCTAGAAAAAAAATTATTAAAGAAATTATGAACCAAAAACTATTAAAAAAAATAGATAAATATAAAACTTCTATACCATACAATGAAAGAAGTGGAACAATTATAGAACCTATGTTAACTAATCAATGGTATATTAAAATTCATAAATTAACTAAAAACGCAATAAATGCTGTTAAAAATGGACATATAAATTTTATTAATAAACAATATGAAAATATGTATTTTTCATGGATGAATAACACAAAAGATTGGTGTATATCCCGTCAAATATGGTGGGGGCACCGAATTCCAGTATGGTATGATGAACAAAATAATATTTATGTTGGTCAAAATGAAAAAGAAATAAGAAAAAAATATCATTTTTTATGCAATAAATCACTTAAACAAGATAATGATGTTTTAGATACATGGTTTTCTTCTAGTATATGGACTTTTGCTTCTTTAGGATGGCCTAAATCCAAAAAAATACTAAAAATGTATCATCCAACTGATATTGTTATTTCTGGTTTTGATATAATATTTTATTGGATTGCTAGAATGATAATGATTACTATGCATATGATTAAAAATGAAAAAAATAATTCTCAAGTGCCATTTAAAAATATTTACATTACTGGATTAATTTGCGATGAAAATGGGATAAAAATGTCAAAATCAAAAGGAAACACTATTGACCCTATTGATATAATTGATGGAATATCATTGACCGGAATTATAAAAAAACGTACAAAAAACATGTTAAAAAATAAATCTTTAACAAAAATTATCAATGAAACAAAAAAGAAATTTCCGTATGGTATTAAAGCTATGGGAGCAGATTCATTAAGATTTACTATTGCTAACTTATCATCAAATACAAGATTGATAAACTGGGATATGAATAAATTAGAGGGTTATAAAAAATTTTGTAATAAATTATGGAATGCAAGTAAATTTGTTATAAACAAAACTAAAAATATAGAACATTTATCAAATGCAAATAATATTTTAATAATAGATAAATGGATAATTAGTGAATTAAATGTTCTTATAAATGAATTTAAAAACTCTATTAAATATTATAGATTTGATATTGCTACAAATAAATTATATAACTTTGTATGGAGCCAATATTGTGATTGGTATATAGAATTTACTAAAATTATAACTAATATCTATAATAAAAAAGAATCTTTTAATACTATAAAAACATTATTGTATGTATTTAAGACAATATTAAAATTAGCTCATCCAATTATACCTTTTATTACTGAATATATATGGCAAAAATTAATAAATAATAAAATTAACACAACATTTAAGAGTATTACGGAGGAAAATTTTCCAAAATGCAATAATGAATTAATAAATAAAAATATAAACAAAGATATAATATGGTTGAAAGATATTATAATTAAAATAAGATATTTCAGACTTCAAACAAAAATAAAATTTAATAAAAAACTAAAAATAACTTTTAAAAAAGATAATTTTATAAAGGAAAGAATTAAAAATTTAGGATCTATTTTGAAAAAAATAATGAATATAAAAGAAATTTTTTTAATAGAAAATAATAATCAAAATCTAATTATAGAAATCATTAAATAA	WP_274372161.1valine--tRNA ligase	Candidatus Purcelliella pentastirinorum	0.0E0	WP_274372161	valS;valS;valS;valS;valS;valS;valS;valS;valS;valS;valS;valS;valS;valS;valS;valS;valS;valS;valS;valS;valS;valS	GO:0006418-IEA;GO:0000166-IEA;GO:0004832-IEA;GO:0005737-IEA;GO:0006438-IEA;GO:0004812-IEA;GO:0106074-IEA;GO:0002161-IEA;GO:0016874-IEA;GO:0006412-IEA;GO:0005524-IEA	tRNA aminoacylation for protein translation-IEA;nucleotide binding-IEA;valine-tRNA ligase activity-IEA;cytoplasm-IEA;valyl-tRNA aminoacylation-IEA;aminoacyl-tRNA ligase activity-IEA;aminoacyl-tRNA metabolism involved in translational fidelity-IEA;aminoacyl-tRNA editing activity-IEA;ligase activity-IEA;translation-IEA;ATP binding-IEA	GO:0002161;GO:0004832;GO:0005524;GO:0005829;GO:0006438	aminoacyl-tRNA editing activity;valine-tRNA ligase activity;ATP binding;cytosol;valyl-tRNA aminoacylation	EC:6.1.1.9;EC:3.1.1	valine--tRNA ligase;Acting on ester bonds	IPR002303;noIPR;IPR002300;IPR014729;IPR002303;noIPR;IPR014729;IPR013155;IPR002303;IPR001412;IPR002303;IPR033705;noIPR;IPR009080;IPR009008;noIPR	Valine-tRNA ligase;Valine-tRNA ligase;Aminoacyl-tRNA synthetase, class Ia;Rossmann-like alpha/beta/alpha sandwich fold;Valine-tRNA ligase;Valine-tRNA ligase;Rossmann-like alpha/beta/alpha sandwich fold;Methionyl/Valyl/Leucyl/Isoleucyl-tRNA synthetase, anticodon-binding;Valine-tRNA ligase;Aminoacyl-tRNA synthetase, class I, conserved site;Valine-tRNA ligase;Valyl tRNA synthetase, anticodon-binding domain;Valyl tRNA synthetase, anticodon-binding domain;Aminoacyl-tRNA synthetase, class Ia, anticodon-binding;Valyl/Leucyl/Isoleucyl-tRNA synthetase, editing domain;Valyl/Leucyl/Isoleucyl-tRNA synthetase, editing domain	PR00986 (PRINTS);G3DSA:3.40.50.620:FF:000032 (FUNFAM);PF00133 (PFAM);G3DSA:3.40.50.620 (GENE3D);TIGR00422 (NCBIFAM);G3DSA:1.10.730.10 (GENE3D);G3DSA:3.40.50.620 (GENE3D);PF08264 (PFAM);PTHR11946 (PANTHER);PS00178 (PROSITE_PATTERNS);MF_02004 (HAMAP);cd07962 (CDD);cd00817 (CDD);SSF47323 (SUPERFAMILY);SSF50677 (SUPERFAMILY);SSF52374 (SUPERFAMILY)	GO:0000166/GO:0004832/GO:0006438/GO:0005524;;GO:0000166/GO:0004812/GO:0006418/GO:0005524;;GO:0000166/GO:0004832/GO:0006438/GO:0005524;;;GO:0004812/GO:0006418;GO:0000166/GO:0004832/GO:0006438/GO:0005524/GO:0005829/GO:0004832/GO:0006438;GO:0000166/GO:0004812/GO:0006418/GO:0005524;GO:0000166/GO:0004832/GO:0006438/GO:0005524;;;GO:0000166/GO:0004812/GO:0006418/GO:0005524;GO:0002161/GO:0006418;	nucleotide binding/valine-tRNA ligase activity/valyl-tRNA aminoacylation/ATP binding;;nucleotide binding/aminoacyl-tRNA ligase activity/tRNA aminoacylation for protein translation/ATP binding;;nucleotide binding/valine-tRNA ligase activity/valyl-tRNA aminoacylation/ATP binding;;;aminoacyl-tRNA ligase activity/tRNA aminoacylation for protein translation;nucleotide binding/valine-tRNA ligase activity/valyl-tRNA aminoacylation/ATP binding/cytosol/valine-tRNA ligase activity/valyl-tRNA aminoacylation;nucleotide binding/aminoacyl-tRNA ligase activity/tRNA aminoacylation for protein translation/ATP binding;nucleotide binding/valine-tRNA ligase activity/valyl-tRNA aminoacylation/ATP binding;;;nucleotide binding/aminoacyl-tRNA ligase activity/tRNA aminoacylation for protein translation/ATP binding;aminoacyl-tRNA editing activity/tRNA aminoacylation for protein translation;
Purcelliella-PENLEP__start_223834_stop_224448_strand_-1_cysC	615	ATGATTAACAAATTGAATAAAAAAAATAAAAATAATCTTACATGGCATAATTTTTATGTAAATAAAATTAAAAGAGAAAAATTAAACAATCATAAAGCTGTATTACTATGGTTTACTGGTTTATCAGGATCTGGTAAATCTACTATTGCTAATATTTTAGAAAAAAAGCTCTATTTTATGAATATACATACTTATATTTTAGATGGAGATAATCTTAGATCGGGATTATGTTCTGATTTAAATTTTACTGATAATGATCGTAAAGAAAATATTAGGAGAATCGGTGAAGTATCGAAATTGATGGTAGATGCTGGATTAATAGTTTTATCAACTCTTATATCTCCATATAGATCAGATCGTAAAATAATTAGAGATATGTTTTTAAGAAAACAATTTATAGAAGTATTTATTGATACTCCACTAGATATATGTAAGCAAAGAGATGTAAAGGGTTTATATAAACAGGCTTCTTCAAAAAAAATAAAATATTTTACGGGTATTGATTCTGTATATGAACCACCTATTAACCCCGAAGTTTATTTAAATGGTAGACAAGATTTATCAATATCTATTAGTAAATTAATTTCATTATTAAATTTTATGAAAGTTATTTAA	WP_115955875.1adenylyl-sulfate kinase	Candidatus Purcelliella pentastirinorum	8.5E-103	WP_115955875	cysC;cysC;cysC;cysC;cysC;cysC;cysC;cysC;cysC;cysC;cysC;cysC;cysC;cysC;cysC;cysC	GO:0000166-IEA;GO:0004020-IEA;GO:0016310-IEA;GO:0016740-IEA;GO:0016301-IEA;GO:0070814-IEA;GO:0000103-IEA;GO:0005524-IEA	nucleotide binding-IEA;adenylylsulfate kinase activity-IEA;phosphorylation-IEA;transferase activity-IEA;kinase activity-IEA;hydrogen sulfide biosynthetic process-IEA;sulfate assimilation-IEA;ATP binding-IEA	GO:0000103;GO:0004020;GO:0005524	sulfate assimilation;adenylylsulfate kinase activity;ATP binding	EC:2.7.1.25	adenylyl-sulfate kinase	noIPR;IPR002891;IPR027417;noIPR;IPR002891;IPR002891;IPR027417	Enolase-like, N-terminal;Adenylyl-sulfate kinase;P-loop containing nucleoside triphosphate hydrolase;P-loop containing nucleoside triphosphate hydrolase;Adenylyl-sulfate kinase;Adenylyl-sulfate kinase;P-loop containing nucleoside triphosphate hydrolase	PF01583 (PFAM);TIGR00455 (NCBIFAM);G3DSA:3.40.50.300 (GENE3D);PTHR11055 (PANTHER);MF_00065 (HAMAP);cd02027 (CDD);SSF52540 (SUPERFAMILY)	;GO:0004020/GO:0005524/GO:0000103;;GO:0004020;GO:0004020/GO:0005524/GO:0000103;GO:0004020/GO:0005524/GO:0000103;	;adenylylsulfate kinase activity/ATP binding/sulfate assimilation;;adenylylsulfate kinase activity;adenylylsulfate kinase activity/ATP binding/sulfate assimilation;adenylylsulfate kinase activity/ATP binding/sulfate assimilation;
Purcelliella-PENLEP__start_224461_stop_225852_strand_-1_cysN	1392	ATGGTAAATCATATTGATTCATCAAATAATATTATCAAATGGTTAGAAATAGAAAAAGCAAAGACATCTTTAAAATTATTAACGTGTGGTAGTGTAGATGATGGTAAAAGTACATTGATAGGTCGTTTGTTTTATGATACAAACAATATTTGTTATGATAAGTTTACATCTTTAAAAAAAGATAGTAAAAGACATGGCACACAAAATGGTAAAATAGACTTATCTTTATTAGTGGATGGTTTACAAGCTGAAAGAGAACAAGGTATTACTATTGATGTTGCGTACTTATATTTTTCTACTAGTAAACGTAAATTTATAGTAGCAGATACTCCAGGTCATGAACAATATACTAGAAATATGGCAACTGGTGCTTCTACATGTGATGTTGCTATATTATTGATAGATGCTTGTAAAGGAGTTTTAAATCAAACTAAACGTCATAGTTTTATAGTTAATATATTGGGTATAAAAAATATAATTATTGCTATAAATAAAATGGATTTAGTTCTATATAAAGAAAATATTTTTAATATTATAAAAAATAAAGTTTTAGAAATTATTAAAATCTTACCTAATATTAATTTAAATTTATATTTTATTCCTATTTCAGCATTAAGTGGGGAAAATGTTGTTAGTTCAAGTAAAAATATGCCATGGTATCAGGGTCCAACATTACTTTATATATTAGAAAATATAAAAAATATAAATAATACAAATAATGAAAATACATATTTTCCTGTTCAATATGTTAATAGACCTAATTCAAAATTTAGGGGATATTTAGGAAATATATCTTCTGGTAAATTAAAAGTTAATCAAAAAATTAAAATTCTTCCTTCTGGTATGATTTCTTTTATTGATAGTATTATGATATATAATAAAAAAATTACCACTGCATATCCTAAACAACCTATTACGATATTACTTAAAGATGAAATAGATATTAGCAGAGGTAATGTAATAGTGGATTTTAATCAAGAAATAAAATTAATACAATCAGCATTGGTGGATGTAGTATGGATGAATGAACAAATATTAAAAATAGGACAACAATATATTATTAAAATTGCATGTAAAAAAACTTCTATTACCATAGATAACATTTTATATTATATAGATATGAACAATTTAAAAAATATAAAAACAAATGAAATATTAATTAATAATATTGGTAGAGTATCTATAATTTTTGATGAACCTATGGTAATAGATCTTTATAAAAATAATAAAATTATGGGTGGTTTAATTTTTATTGATAAATTAACTAATATGACTGTTGGAGTTGGATTAATTTATAAATTATTATCAAGAAAAAATAGTAAGATAAATAAATGTAAATTATTTAAAATGAAATTAAATCAATTAATAAAACGTTATTTTTTAAAATATTAA	WP_274360721.1sulfate adenylyltransferase subunit CysN	Candidatus Purcelliella pentastirinorum	2.4E-246	WP_274360721	cysN;cysN;C9I82_058;cysN;C9I82_058;cysN;C9I82_058;cysN;cysN;cysN;cysN;cysN;cysN;C9I82_058;cysN;cysN;cysN;cysN;cysN;cysN;cysN;cysN;cysN;cysN;cysN;cysN;cysN;cysN;C9I82_058;cysN;cysN;C9I82_058;cysN;cysN;cysN;cysN;C9I82_058	GO:0016779-IEA;GO:0000166-IEA;GO:0005525-IEA;GO:0003924-IEA;GO:0006790-IEA;GO:0004781-IEA;GO:0016740-IEA;GO:0070814-IEA;GO:0005524-IEA;GO:0000103-IEA	nucleotidyltransferase activity-IEA;nucleotide binding-IEA;GTP binding-IEA;GTPase activity-IEA;sulfur compound metabolic process-IEA;sulfate adenylyltransferase (ATP) activity-IEA;transferase activity-IEA;hydrogen sulfide biosynthetic process-IEA;ATP binding-IEA;sulfate assimilation-IEA	GO:0003924;GO:0005525;GO:0006790	GTPase activity;GTP binding;sulfur compound metabolic process	EC:3.6.1.15	nucleoside-triphosphate phosphatase	IPR000795;noIPR;IPR027417;IPR011779;IPR005225;noIPR;noIPR;IPR000795;noIPR;IPR031157;IPR000795;IPR041757;IPR044139;IPR044138;IPR009001;IPR027417;IPR009000	Translational (tr)-type GTP-binding domain;Translational (tr)-type GTP-binding domain;P-loop containing nucleoside triphosphate hydrolase;Sulphate adenylyltransferase, large subunit;Small GTP-binding protein domain;Small GTP-binding protein domain;Small GTP-binding protein domain;Translational (tr)-type GTP-binding domain;Translational (tr)-type GTP-binding domain;Tr-type G domain, conserved site;Translational (tr)-type GTP-binding domain;Sulfate adenylyltransferase subunit CysN, GTP-binding domain;Sulfate adenylyltransferase subunit CysN, Domain III;Sulfate adenylyltransferase subunit CysN, Domain II;Translation elongation factor EF1A/initiation factor IF2gamma, C-terminal;P-loop containing nucleoside triphosphate hydrolase;Translation protein, beta-barrel domain superfamily	PR00315 (PRINTS);G3DSA:3.40.50.300:FF:000119 (FUNFAM);G3DSA:3.40.50.300 (GENE3D);TIGR02034 (NCBIFAM);TIGR00231 (NCBIFAM);G3DSA:2.40.30.10 (GENE3D);G3DSA:2.40.30.10 (GENE3D);PF00009 (PFAM);PTHR23115 (PANTHER);PS00301 (PROSITE_PATTERNS);PS51722 (PROSITE_PROFILES);cd04166 (CDD);cd04095 (CDD);cd03695 (CDD);SSF50465 (SUPERFAMILY);SSF52540 (SUPERFAMILY);SSF50447 (SUPERFAMILY)	GO:0005525/GO:0003924;;;GO:0006790;GO:0005525;;;GO:0005525/GO:0003924;GO:0006790;;GO:0005525/GO:0003924;;;;;;	GTP binding/GTPase activity;;;sulfur compound metabolic process;GTP binding;;;GTP binding/GTPase activity;sulfur compound metabolic process;;GTP binding/GTPase activity;;;;;;
Purcelliella-PENLEP__start_225864_stop_226769_strand_-1_cysD	906	ATGGAAGAGAAGATATATACTGATTTATATCAATTAGAAGCTGAAAGTATTTATATCATACGTGAAGTTGTAGCTGAATTTTCTAATCCTGTTATGTTATATTCAATAGGAAAAGATTCTTCTGTTATGTTGCATTTAGCTCGTAAAGCATTTTATCCAGGTAATTTGCCATTTCCATTACTACATATAGACACAGGATGGAAATTTAATGATATGTATAAATTTAGGGATTATATATCTAAAAAAATAAATCTTGATCTTTTAATACATATCAATAAAGAAGGCATAAAAATGGGTATTAATCCCTTTATTCATGGTAGTAATAAATATACTGAAATCATGAAAACTGAAAGCTTAAAACAAGCTTTAAATAAATATAGTTTTGATGCTGCTTTTGGAGGAGCTAGACGTGATGAAGAAAAATCTCGTGCAAAAGAACGTATTTATTCATTTCGTGATAAATTACATAGATGGGATCCTAGAAAGCAAAGACCTGAATTATGGCAAAATTATAATGGAGAAATAAATCAGGGTGAAAGTATTAGAGTGTTTCCATTATCTAATTGGACTGAATTAGATATTTGGAAATATATTTTTTTTGAAAATATTGAAATAGTACCTTTATATTTTTCATCTGTACGACCTATTTTAAAACGTAATAATTTATTAATTATGTTAAATGATAATAGAATAAATTATAAAAATAATGAAGTGAAAAATATTATGGTTAGATTTAGAACTTTAGGATGTTGGCCTCTATCTGGAGCTATAAAATCTTCAGCTAAAAATGTACCGGAAATTATTAATGAAATGTTAAATTCAAATTTTAGTGAGAGGCAGGGTAGAATAATAGATAATGATCAAAGTGGATCTATGGAAATTAAAAAACGTCAAGGATATTTTTAA	WP_274360720.1sulfate adenylyltransferase subunit CysD	Candidatus Purcelliella pentastirinorum	1.3E-193	WP_274360720	cysD;cysD;cysD;cysD;cysD;cysD;cysD;cysD;cysD;cysD;cysD;cysD;cysD;cysD;cysD;cysD;cysD;cysD;cysD;cysD;cysD;cysD;cysD;cysD;cysD;cysD;cysD;cysD;cysD;cysD;cysD;cysD;cysD;cysD;cysD;cysD;cysD;cysD;cysD;cysD;cysD;cysD;cysD;cysD;cysD;cysD;cysD;cysD;cysD;cysD;cysD;cysD;cysD;cysD;cysD;cysD;cysD;cysD;cysD;cysD;cysD;cysD;cysD;cysD;cysD;cysD;cysD;cysD;cysD;cysD;cysD;cysD;cysD;cysD;cysD;cysD;cysD;cysD;cysD;cysD;cysD	GO:0019419-IEA;GO:0016779-IEA;GO:0000166-IEA;GO:0003824-IEA;GO:0004781-IEA;GO:0016740-IEA;GO:0070814-IEA;GO:0000103-IEA;GO:0005524-IEA	obsolete sulfate reduction-IEA;nucleotidyltransferase activity-IEA;nucleotide binding-IEA;catalytic activity-IEA;sulfate adenylyltransferase (ATP) activity-IEA;transferase activity-IEA;hydrogen sulfide biosynthetic process-IEA;sulfate assimilation-IEA;ATP binding-IEA	GO:0000103;GO:0004781	sulfate assimilation;sulfate adenylyltransferase (ATP) activity	EC:2.7.7.4	sulfate adenylyltransferase	noIPR;IPR014729;IPR011784;IPR002500;IPR011784;noIPR;IPR002500;noIPR	Pyruvate kinase-like, insert domain superfamily;Rossmann-like alpha/beta/alpha sandwich fold;Sulphate adenylyltransferase, small subunit;Phosphoadenosine phosphosulphate reductase;Sulphate adenylyltransferase, small subunit;Sulphate adenylyltransferase, small subunit;Phosphoadenosine phosphosulphate reductase;Phosphoadenosine phosphosulphate reductase	G3DSA:3.40.50.620:FF:000002 (FUNFAM);G3DSA:3.40.50.620 (GENE3D);PIRSF002936 (PIRSF);PF01507 (PFAM);TIGR02039 (NCBIFAM);PTHR43196 (PANTHER);cd01713 (CDD);SSF52402 (SUPERFAMILY)	;;GO:0004781/GO:0000103;GO:0003824;GO:0004781/GO:0000103;;GO:0003824;	;;sulfate adenylyltransferase (ATP) activity/sulfate assimilation;catalytic activity;sulfate adenylyltransferase (ATP) activity/sulfate assimilation;;catalytic activity;
Purcelliella-PENLEP__start_226780_stop_228189_strand_-1_cysG	1410	ATGAAATATTTGCCTTTATTTTTTGATTTAAAATTAAAACCAGTATTAGTTATAGGTGGTGGAAATGTAGCTTTTAGAAAAATCAAATTACTTTGTTCAGTTGGGGCAATAATATATATTATTGCTGATAAATTATGTAAAGATTTAAAAAAGTTTTATGATAATGGCAAAGTTAAATGGTTATCTAAAAAATTTAATATAGATCAATTAAATAATATATTTTTAATAATTATTGCAACTAAAAATAATACTTTTAATAAAAAAATTTATGAAGAAGCTAATAATAGATTTATATTTATTAATGTAGTAGATGATCTTAAAAAATGTTCTTTTATTTTTCCTTCTATAATAAATAGATCTCCTATAATATTATCTATATCATCTAGTGGAAAATCCCCTATGTTAGTTAGATTATTACGAGAAAAATTAGAAACAATATTGCCTCATAGTTTAGTTAATATAGCAAATATTTTGGGAAAATTTCGTAGTAAAGTAAAAAAATATTTACTTACATCTAATGATCGAAGATATTTTTGGGAAAAATCTTTAAATAGTATTTTTATCAGCCATGTATCTTGTAATAATTTTAAATTAGCATATGAAATTTTAAATAAAATATTAAAGAGTAAAAATAAATTTAGGGGTGAAATAATATTAGTTGGGGCGGGACCTGGAGATGTTGGATTATTAACTCTTAGAGCTCTACAGGCTATACAAAGGGCTGATATTGTTTTGTATGATTATTTAGTTAATAAACAGATTTTAAGTTTAATAAGATCAGATGCTAAATTAATATGTGTTGGTAAGAAATATGGATATCATTCTTATTCTCAAAAAGAAATAAATAATTTATTAATATTATATGCTAAAAAAGGTAAATGTGTTATTAGATTAAAAGGAGGTGATTCATTTATTTTTGGAAGGGGTGGAGAAGAATTATTAAATGCATATAAACATAAAATATCTTTTCAAGTTATTCCTGGGATTACATCAGGCATGGCTGCTTCAGCTTATGCTGGTATTCCACTAACACATAGAGATTATTCTAATGGAGTGATATTTATAAATGGATATAATTGTAAAAATTATATTGATAACTTAAGATTTTCTAATTTTTCTTTAACATTGGTAATTTATATGTGTTCAATTAATATTGAATATATATATAAAAAATTAATATTTAATGGTTATCCCAAAGATACGAAAATAGCTATTATAAGTGCAGGAACATGCAATAATCAATATGTGATAACTGGCATTTTATCAGAATTGAATTTATTAATAAAAAGTTCTTTTAGTCCTAGAATATTAATTATAGGTAAAGTAGTGGAATTAGGAGAAAAATTAGCTTGGTTTAAAATTTATAAAAAATCATTTAATAATAAAAATTATATTTTAAATTTACTATAG	WP_115955878.1siroheme synthase CysG	Candidatus Purcelliella pentastirinorum	3.5E-262	WP_115955878	cobA;cysG;cysG;cobA;cobA;cysG;cobA;cobA;cysG;cobA;cysG;cobA;cobA;cobA;cobA;cysG;cobA;cysG;cysG;cobA;cysG;cysG;cobA;cobA;cysG;cysG;cysG;cysG;cobA;cysG	GO:0006779-IEA;GO:0051287-IEA;GO:0003824-IEA;GO:0016491-IEA;GO:0051266-IEA;GO:0019354-IEA;GO:0016740-IEA;GO:0032259-IEA;GO:0008152-IEA;GO:0016829-IEA;GO:0043115-IEA;GO:0009236-IEA;GO:0008168-IEA;GO:0004851-IEA;GO:0004325-IEA	porphyrin-containing compound biosynthetic process-IEA;NAD binding-IEA;catalytic activity-IEA;oxidoreductase activity-IEA;sirohydrochlorin ferrochelatase activity-IEA;siroheme biosynthetic process-IEA;transferase activity-IEA;methylation-IEA;metabolic process-IEA;lyase activity-IEA;precorrin-2 dehydrogenase activity-IEA;cobalamin biosynthetic process-IEA;methyltransferase activity-IEA;uroporphyrin-III C-methyltransferase activity-IEA;ferrochelatase activity-IEA	GO:0004851;GO:0009236;GO:0019354;GO:0043115;GO:0051266;GO:0051287	uroporphyrin-III C-methyltransferase activity;cobalamin biosynthetic process;siroheme biosynthetic process;precorrin-2 dehydrogenase activity;sirohydrochlorin ferrochelatase activity;NAD binding	EC:4.98.1.1;EC:4.99.1.4;EC:2.1.1.107;EC:1.3.1.76	protoporphyrin ferrochelatase;sirohydrochlorin ferrochelatase;uroporphyrinogen-III C-methyltransferase;precorrin-2 dehydrogenase	noIPR;IPR012409;noIPR;IPR037115;noIPR;IPR000878;IPR006367;IPR014776;IPR019478;IPR014777;noIPR;IPR006366;noIPR;noIPR;IPR003043;IPR003043;IPR006366;IPR035996;IPR036291;noIPR	Large ribosomal subunit protein bL25/Gln-tRNA synthetase, anti-codon-binding domain superfamily;Sirohaem synthase;Sirohaem synthase;Sirohaem synthase, dimerisation domain superfamily;Sirohaem synthase, dimerisation domain superfamily;Tetrapyrrole methylase;Sirohaem synthase, N-terminal;Tetrapyrrole methylase, subdomain 2;Sirohaem synthase, dimerisation domain;Tetrapyrrole methylase, subdomain 1;Tetrapyrrole methylase, subdomain 1;Uroporphyrin-III C-methyltransferase;Uroporphyrin-III C-methyltransferase;Uroporphyrin-III C-methyltransferase;Uroporphiryn-III C-methyltransferase, conserved site;Uroporphiryn-III C-methyltransferase, conserved site;Uroporphyrin-III C-methyltransferase;Tetrapyrrole methylase superfamily;NAD(P)-binding domain superfamily;NAD(P)-binding domain superfamily	G3DSA:3.40.1010.10:FF:000001 (FUNFAM);PIRSF036426 (PIRSF);PF13241 (PFAM);G3DSA:1.10.8.210 (GENE3D);G3DSA:3.30.160.110 (GENE3D);PF00590 (PFAM);TIGR01470 (NCBIFAM);G3DSA:3.30.950.10 (GENE3D);PF10414 (PFAM);G3DSA:3.40.1010.10 (GENE3D);G3DSA:3.40.50.720 (GENE3D);TIGR01469 (NCBIFAM);PIRSR036426-1 (PIRSR);PTHR45790 (PANTHER);PS00840 (PROSITE_PATTERNS);PS00839 (PROSITE_PATTERNS);cd11642 (CDD);SSF53790 (SUPERFAMILY);SSF51735 (SUPERFAMILY);SSF75615 (SUPERFAMILY)	;GO:0051266/GO:0019354/GO:0009236/GO:0004851/GO:0051287/GO:0043115;;GO:0006779;;GO:0008168;GO:0019354/GO:0006779;GO:0008168;GO:0006779;GO:0008168;;GO:0019354/GO:0008168;;GO:0004851/GO:0019354;GO:0008168;GO:0008168;GO:0019354/GO:0008168;GO:0008168;;	;sirohydrochlorin ferrochelatase activity/siroheme biosynthetic process/cobalamin biosynthetic process/uroporphyrin-III C-methyltransferase activity/NAD binding/precorrin-2 dehydrogenase activity;;porphyrin-containing compound biosynthetic process;;methyltransferase activity;siroheme biosynthetic process/porphyrin-containing compound biosynthetic process;methyltransferase activity;porphyrin-containing compound biosynthetic process;methyltransferase activity;;siroheme biosynthetic process/methyltransferase activity;;uroporphyrin-III C-methyltransferase activity/siroheme biosynthetic process;methyltransferase activity;methyltransferase activity;siroheme biosynthetic process/methyltransferase activity;methyltransferase activity;;
Purcelliella-PENLEP__start_228305_stop_229036_strand_-1_cysH	732	ATGAAAATATTAAATTTAAAGAAAATAAATAATTTGTCTTTAAAAGAAAAAGAAGAATATTTTAAAATTATTAATTTTGAATTAAATAAATTATCTGCAATTAAAAGAATTATTTGGGCATTGAATAATCTTGAAAAGGAATTTATTTTATCATCTAGTTTTGGTATTCAATCAATAGTTTTATTGCACATGATTACTTCTGAAATATCTAATATTCCTATTGTATTTATTGATACAGGTTATTTATTTCCTGAAACTTATTTATTTGTAGATAAATTAACTAAAAGTATGAATTTAAATTTAAAAATATTTCGTGCTATAGAATCCCCAGCCTGGCAGGAGGCTCGTTATGGTAAATTATGGGAAAAGGGTTTAAAAGGTATAAATTTATATAATAAAATTAATAAAATAAAACCTATGAAATATGCTTTGAAATTATTATCAGTAAAAACGTGGTTTGCAGGATTAAGAAGAGTTCAGTCAAAAAGTCGTAAAAATTTATGTATATTATCTATTCAAAGTAAAATTTTTAAATTTTTGCCAATTATAGATTGGAGTGATAAAAAAATTTTTTATTATATGAATAAACATAATTTACAATGTCATCCTTTATGGTATAAAGGTTATGTTTCTTTAGGTGATGTACATACTACATCTAAATTGTATAAAAATGGTACAGAAGAAAAAACAAGATTCTTTGGAATTAAGCGGGAATGTGGACTACATGAGTAA	WP_274662333.1phosphoadenylyl-sulfate reductase	Candidatus Purcelliella pentastirinorum	1.5E-129	WP_274662333	cysH;cysH;cysH;cysH;cysH;cysH;cysH;cysH;cysH;cysH;cysH;cysH;cysH;cysH;cysH;cysH;cysH;cysH	GO:0005737-IEA;GO:0004604-IEA;GO:0016491-IEA;GO:0003824-IEA;GO:0019379-IEA;GO:0070814-IEA	cytoplasm-IEA;phosphoadenylyl-sulfate reductase (thioredoxin) activity-IEA;oxidoreductase activity-IEA;catalytic activity-IEA;sulfate assimilation, phosphoadenylyl sulfate reduction by phosphoadenylyl-sulfate reductase (thioredoxin)-IEA;hydrogen sulfide biosynthetic process-IEA	GO:0004604;GO:0005737;GO:0019379	phosphoadenylyl-sulfate reductase (thioredoxin) activity;cytoplasm;sulfate assimilation, phosphoadenylyl sulfate reduction by phosphoadenylyl-sulfate reductase (thioredoxin)	EC:1.8.4.8	phosphoadenylyl-sulfate reductase (thioredoxin)	IPR004511;IPR014729;IPR004511;IPR002500;noIPR;IPR004511;IPR002500;noIPR	Phosphoadenosine phosphosulphate/adenosine 5'-phosphosulphate reductase;Rossmann-like alpha/beta/alpha sandwich fold;Phosphoadenosine phosphosulphate/adenosine 5'-phosphosulphate reductase;Phosphoadenosine phosphosulphate reductase;Phosphoadenosine phosphosulphate reductase;Phosphoadenosine phosphosulphate/adenosine 5'-phosphosulphate reductase;Phosphoadenosine phosphosulphate reductase;Phosphoadenosine phosphosulphate reductase	TIGR00434 (NCBIFAM);G3DSA:3.40.50.620 (GENE3D);PIRSF000857 (PIRSF);PF01507 (PFAM);PTHR46509 (PANTHER);MF_00063 (HAMAP);cd01713 (CDD);SSF52402 (SUPERFAMILY)	GO:0004604/GO:0019379;;GO:0004604/GO:0019379;GO:0003824;GO:0004604/GO:0005737/GO:0019379;GO:0004604/GO:0019379;GO:0003824;	phosphoadenylyl-sulfate reductase (thioredoxin) activity/sulfate assimilation, phosphoadenylyl sulfate reduction by phosphoadenylyl-sulfate reductase (thioredoxin);;phosphoadenylyl-sulfate reductase (thioredoxin) activity/sulfate assimilation, phosphoadenylyl sulfate reduction by phosphoadenylyl-sulfate reductase (thioredoxin);catalytic activity;phosphoadenylyl-sulfate reductase (thioredoxin) activity/cytoplasm/sulfate assimilation, phosphoadenylyl sulfate reduction by phosphoadenylyl-sulfate reductase (thioredoxin);phosphoadenylyl-sulfate reductase (thioredoxin) activity/sulfate assimilation, phosphoadenylyl sulfate reduction by phosphoadenylyl-sulfate reductase (thioredoxin);catalytic activity;
Purcelliella-PENLEP__start_229053_stop_230762_strand_-1_cysI	1710	ATGATAAATCAAAAGAATAAAAAATTTATTGTTAATGGTAAATTAACTAAAGAAGAAAAAATTAAAGAAAAAAGTAATTTTTTAAGAGGAACTATTTCTAAGGATCTTGAAAATCAGATAACTGGAGGATTCAATGGAGATAATTATTCATTGATTAGATTTCATGGTATGTATCAGCAAGATAATCGTGATATACGAATGGAAAGATTTGAGCAAAAATTGGAACCTAAATATTCTATGATGTTAAGATGTAGACTACCTGGAGGTATTATTACTACTAAGCAATGGTTAGCCGTTGATAAAATTGCTAACAAATATACATTATATGGGAGTATAAGATTAACAAATCGTCAAACTTTTCAACTTCATGGTATTTTAAAAAATAAACTAAAATTTATACATAAAATATTAAATAAATTTAAAATGGATTCTTTAGCTACAGCTAATGACGTTAATCGAAATGTTCTTTGTACTTCTAATCCTATGGAATCTGATATTCACATGGAAGTTTATCAAATAGCAAAAAAAATTTCTGAATATTTACTTCCTAAAACTAATGCATATTCCGAAATTTGGTTAGATAAGAAAAAAATTAATGTTATAGAAAAAGAACCTATTTTGGGAAATACTTATTTACCTCGTAAATTTAAAACATCAATAGTTATACCTCCTTGTAATGATGTTGATATTCATGCTAATGATATGAATTTTATTACTATTGTTAAAAAGAATAAAATAATAGGATTTAATTTACTTATTGGAGGAGGATTATCTATTGTATATGGAAATAAATTTACATGGCCTAATACAGCTAAAGAAGTTGGTTTTTTTAAGACTAATGATATTTTACGTATTACAAAATCTGTAATAACTATTCAAAGAGATTGGGGAAATAGAACCAACAGACAAAACGCTAAAACTAAGTATACATTAGAACGTGTTGGTTTAGATAATTTTAAAAAAGAGATTGAATTTAGATCTGGAATTAAATTTGATCCTATACATCCTTATACATTTATTAAAAGAGGTGATCGTTTTGGTTGGTCTAAAGGAATTGATAATAAATGGAATTTAACATTATTTATTGAACAGGGTAGAGTAGTAGATAAGTTAAATTATTCTATTAAAAAAGGAATTGCTGAAATTGCCAAGGTACATAAAGGACACTTTAGAATAACTTCAAATCAGAATTTAATTGTATCTTCTATTTTAGAAATTAATAAATTTATTATAGAAAACATTGCTTTAAAATATGGATTATTAAATTATATAACAAAACAACGTAAAAATTCCATGGCATGTGTATCTTATCCTACGTGTCCATTAGCTATGGCAGAAGGTGAGCGTGAGTTATCTTATTTTGTTACTGAAATAGAAAAAACTTTATCTAATTATGGATTAAATAATGAATATATAGTATTTCGTGTTTCAGGATGTTCAAATGGTTGTGCTAGATCTTTATTAGCAGAAATAGGTCTTTTAGGAAGATCTTTGGAACATTATAATCTTTATATAGGTGGTAATCGTATAGGAACACGTATACCTCGTTTATATTTAGAAAACGTTGATAAAAAACAGATAATTTTTCATATTAATAATCTAATAAATCGTTGGGCTAATGAACGATTAGATCAAGAAAATTTTGGAGATTTTGTTATTAGAGTAAATATAATAAAACCTGTATTAAATTCACCAAAAGATTTTTGGTAA	WP_274372166.1assimilatory sulfite reductase (NADPH) hemoprotein subunit	Candidatus Purcelliella pentastirinorum	0.0E0	WP_274372166	cysI;cysI;cysI;cysI;cysI;cysI;cysi;cysi;cysi;cysI;cysI;cysI;cysI;cysi;cysI;cysI;cysI;cysI;cysI;cysI;cysI;cysi;cysI;cysi;cysI;cysI;cysI;cysi;cysI;cysi;cysi;cysi;cysI;cysI;cysI;cysi;cysI;cysI;cysI;cysi;cysI;cysI;cysI;cysI;cysI;cysI;cysI;cysI	GO:0016491-IEA;GO:0046872-IEA;GO:0050661-IEA;GO:0020037-IEA;GO:0009337-IEA;GO:0019344-IEA;GO:0051539-IEA;GO:0004783-IEA;GO:0008652-IEA;GO:0070814-IEA;GO:0000103-IEA;GO:0051536-IEA	oxidoreductase activity-IEA;metal ion binding-IEA;NADP binding-IEA;heme binding-IEA;sulfite reductase complex (NADPH)-IEA;cysteine biosynthetic process-IEA;4 iron, 4 sulfur cluster binding-IEA;sulfite reductase (NADPH) activity-IEA;amino acid biosynthetic process-IEA;hydrogen sulfide biosynthetic process-IEA;sulfate assimilation-IEA;iron-sulfur cluster binding-IEA	GO:0000103;GO:0004783;GO:0008652;GO:0009337;GO:0020037;GO:0050311;GO:0050661;GO:0051539	sulfate assimilation;sulfite reductase (NADPH) activity;amino acid biosynthetic process;sulfite reductase complex (NADPH);heme binding;sulfite reductase (ferredoxin) activity;NADP binding;4 iron, 4 sulfur cluster binding	EC:1.8.1.2;EC:1.8.7.1	assimilatory sulfite reductase (NADPH);assimilatory sulfite reductase (ferredoxin)	IPR006066;noIPR;IPR005117;IPR045854;IPR045854;IPR006067;IPR011786;IPR045169;IPR006066;IPR036136;IPR045854;IPR045854;IPR036136	Nitrite/sulphite reductase iron-sulphur/sirohaem-binding site;Nitrite/sulphite reductase iron-sulphur/sirohaem-binding site;Nitrite/Sulfite reductase ferredoxin-like domain;Nitrite and sulphite reductase 4Fe-4S domain-like superfamily;Nitrite and sulphite reductase 4Fe-4S domain-like superfamily;Nitrite/sulphite reductase 4Fe-4S domain;Sulphite reductase (NADPH) hemoprotein, beta subunit;Nitrite and sulphite reductase 4Fe-4S domain containing protein;Nitrite/sulphite reductase iron-sulphur/sirohaem-binding site;Nitrite/Sulfite reductase ferredoxin-like domain superfamily;Nitrite and sulphite reductase 4Fe-4S domain-like superfamily;Nitrite and sulphite reductase 4Fe-4S domain-like superfamily;Nitrite/Sulfite reductase ferredoxin-like domain superfamily	PR00397 (PRINTS);G3DSA:3.30.413.10:FF:000003 (FUNFAM);PF03460 (PFAM);G3DSA:3.30.413.10 (GENE3D);G3DSA:3.30.413.10 (GENE3D);PF01077 (PFAM);TIGR02041 (NCBIFAM);PTHR11493 (PANTHER);PS00365 (PROSITE_PATTERNS);SSF55124 (SUPERFAMILY);SSF56014 (SUPERFAMILY);SSF56014 (SUPERFAMILY);SSF55124 (SUPERFAMILY)	GO:0051536/GO:0020037/GO:0016491;;GO:0016491;;;GO:0051536/GO:0020037/GO:0016491;GO:0051539/GO:0004783/GO:0008652/GO:0050661/GO:0009337;GO:0051536/GO:0020037/GO:0016491/GO:0050311/GO:0016002/GO:0009337/GO:0000103;GO:0051536/GO:0020037/GO:0016491;GO:0016491;;;GO:0016491	iron-sulfur cluster binding/heme binding/oxidoreductase activity;;oxidoreductase activity;;;iron-sulfur cluster binding/heme binding/oxidoreductase activity;4 iron, 4 sulfur cluster binding/sulfite reductase (NADPH) activity/amino acid biosynthetic process/NADP binding/sulfite reductase complex (NADPH);iron-sulfur cluster binding/heme binding/oxidoreductase activity/sulfite reductase (ferredoxin) activity/sulfite reductase activity/sulfite reductase complex (NADPH)/sulfate assimilation;iron-sulfur cluster binding/heme binding/oxidoreductase activity;oxidoreductase activity;;;oxidoreductase activity
Purcelliella-PENLEP__start_230762_stop_232543_strand_-1_cysJ	1782	ATGAAAGATAGCAATAATATAATTTATAAATTACCTATAGATAAAAATAAATTTGATAATATAAATAAAATAATAGATACGTTTTCTATGGATCAAATATATTGGCTATCAGGATACTTGTTAGGTTTGTCAAAAAATAATGATGTAAAAAAATATTTAATACGTACAAATAAAAACATTACGATTTTATCTTCTTCACAGACCGGAAATGCTAGATCAATAGCAAAAAAATTATATAACCAAATGATTTTGACTAATTTAGAAGTTAATTTATTTAAAACATCGGATTATAAATTTAAAAACATTGATCAAGAAAATATATTGATAATTGTTACATCTACTTATGGTGAAGGAGAACCTCCTGAAGAAAGTTATATGTTTTATAAGTTTTTAATGTCTCAAAAAGCACCTAAATTAAATAATTTATTTTTTGCTGTATTTGGTTTGGGCGATAGCTCCTATAAATTTTTTAATAAATCAGCTAAAGATTTTGATTCAAGATTACAAGCATTAGGTGCAAAGAGATTGATTGAAAGAGTTGATGCTGATATAGAATATTCAAAGCTTGTTAATGAATGGATTTTAAAGATATTAAATATTTTAAAAAAAAGTAATAACATTGAAAATAAATTATTTGTACAAAATAAAATTTTAAATAAAAATAATTATCAAGTATATAGTAAAGAAAATCCTTTGAAGACTAATATATTATGTAATCAAAAAATAACTGGTAAGTATTCTAATAAAGATGTTAGACATATAGAAATAAATTTATCTGATTTAAATTTATTTTACAAACCCGGTGATGCATTAGGAATATGGTATAAAAATGATCCATTATTAGTAAAAGAAATTATTTCATTATTTAAATTATCTAATAATAATGTTGTTAATATTAATAATAAAAAATTATTATTGTATAATGCTTTATTAGAACATTGCGAAATAACTATCAATACTATGAATATTGTAAAAAAATATTCTTTGATATCAAATAATAAAGATCTCATATCTATTAGTAATAATTTGTTAATTTTACAAAATTTCGTTAAAAATACCCCGTTAATAAGTATGTTTACTATCTATAAAAGTAAATTAACTGCTCATCAATTAATATCTTTGTTAAGACCATTAACTCCACGTTTTTATTCTATTTCTTCTTCTCAAAAAGAAAATAATAAAGAAGTACATATAACAGTAAAAGTTTTAAAATATACATGTAATAATCGCATTCATTTTGGTGGCGCTTCAAATTATTTAAGTCGTAGAGTTAAAGACAATGATAAAATAGAAATATTTTTACAAAAAAATAATAATTTTAGATTGCCTGTAAATTCTAAAATACCAATAATTATGATTGCTACTGGTACTGGTATTGCGCCATTTAGATCTTTTATTCAGGAAAGAGAAAATATTCATGCAATTGGTAAAAATTGGTTGTTTTTTGGTGATCAAAAATTTACTGAAGATTTTTTATATCAAGTTGAATGGATTAGTTATTTTAAAAAAGGTTTATTAAATAAAATCAGTTTAGCATGGTCACAAGATCAGAAATATAAAATATACGTACAGGATAAAATAATAGAAAATAAAAAAAACTTTTGGAAATGGATTAAAGATGGTGCATATATTTATATTTGTGGGAGTATTAAAATGTTTAAATATGTTGAATTATCTATTCTAAAAATAATTCAAGAATATAATAAAATGAATAAAAGTGATTCCATGAACTTTTTAAATGAACTTAAAATAAATCATCGTTATCAAAAGGATGTTTATTAA	WP_274372167.1assimilatory sulfite reductase (NADPH) flavoprotein subunit	Candidatus Purcelliella pentastirinorum	4.8E-291	WP_274372167	cysJ;cysJ;cysj;cysj;cysJ;cysj;cysj;cysJ;cysJ;cysj;cysJ;cysJ;cysj;cysJ;cysJ;cysj;cysJ;cysj;cysJ;cysJ;cysJ;cysJ;cysj;cysJ;cysJ	GO:0016491-IEA;GO:0050660-IEA;GO:0010181-IEA;GO:0043167-IEA;GO:0019344-IEA;GO:0004783-IEA;GO:0008652-IEA;GO:0070814-IEA;GO:0000103-IEA	oxidoreductase activity-IEA;flavin adenine dinucleotide binding-IEA;FMN binding-IEA;ion binding-IEA;cysteine biosynthetic process-IEA;sulfite reductase (NADPH) activity-IEA;amino acid biosynthetic process-IEA;hydrogen sulfide biosynthetic process-IEA;sulfate assimilation-IEA	GO:0004783;GO:0005829;GO:0010181;GO:0019344;GO:0050660	sulfite reductase (NADPH) activity;cytosol;FMN binding;cysteine biosynthetic process;flavin adenine dinucleotide binding	EC:1.8.1.2	assimilatory sulfite reductase (NADPH)	IPR001094;IPR001709;noIPR;noIPR;IPR010199;IPR001433;IPR010199;IPR039261;IPR003097;IPR008254;IPR023173;IPR029039;noIPR;noIPR;noIPR;noIPR;IPR008254;IPR017927;IPR017938;IPR029039;IPR039261	Flavodoxin-like;Flavoprotein pyridine nucleotide cytochrome reductase;Flavoprotein pyridine nucleotide cytochrome reductase;Flavoprotein pyridine nucleotide cytochrome reductase;Sulphite reductase [NADPH] flavoprotein, alpha chain;Oxidoreductase FAD/NAD(P)-binding;Sulphite reductase [NADPH] flavoprotein, alpha chain;Ferredoxin-NADP reductase (FNR), nucleotide-binding domain;Sulfite reductase [NADPH] flavoprotein alpha-component-like, FAD-binding;Flavodoxin/nitric oxide synthase;NADPH-cytochrome p450 reductase, FAD-binding, alpha-helical domain superfamily;Flavoprotein-like superfamily;Flavoprotein-like superfamily;Flavoprotein-like superfamily;Flavoprotein-like superfamily;Flavoprotein-like superfamily;Flavodoxin/nitric oxide synthase;FAD-binding domain, ferredoxin reductase-type;Riboflavin synthase-like beta-barrel;Flavoprotein-like superfamily;Ferredoxin-NADP reductase (FNR), nucleotide-binding domain	PR00369 (PRINTS);PR00371 (PRINTS);G3DSA:3.40.50.80:FF:000001 (FUNFAM);G3DSA:2.40.30.10 (GENE3D);TIGR01931 (NCBIFAM);PF00175 (PFAM);PIRSF000207 (PIRSF);G3DSA:3.40.50.80 (GENE3D);PF00667 (PFAM);PF00258 (PFAM);G3DSA:1.20.990.10 (GENE3D);G3DSA:3.40.50.360 (GENE3D);PIRSR601834-1 (PIRSR);PIRSR000207-1 (PIRSR);PIRSR000361-1 (PIRSR);PTHR19384 (PANTHER);PS50902 (PROSITE_PROFILES);PS51384 (PROSITE_PROFILES);SSF63380 (SUPERFAMILY);SSF52218 (SUPERFAMILY);SSF52343 (SUPERFAMILY)	GO:0010181;GO:0016491;;;GO:0004783/GO:0019344/GO:0050660/GO:0010181;GO:0016491;GO:0004783/GO:0019344/GO:0050660/GO:0010181;;GO:0016491;GO:0010181;GO:0016491;;;;;GO:0050660/GO:0010181/GO:0005829/GO:0016491;GO:0010181;GO:0016491;;;	FMN binding;oxidoreductase activity;;;sulfite reductase (NADPH) activity/cysteine biosynthetic process/flavin adenine dinucleotide binding/FMN binding;oxidoreductase activity;sulfite reductase (NADPH) activity/cysteine biosynthetic process/flavin adenine dinucleotide binding/FMN binding;;oxidoreductase activity;FMN binding;oxidoreductase activity;;;;;flavin adenine dinucleotide binding/FMN binding/cytosol/oxidoreductase activity;FMN binding;oxidoreductase activity;;;
Purcelliella-PENLEP__start_232798_stop_233757_strand_-1_accA	960	ATGAATCTTAACTATTTAGATTTCGAATATCCAATAGTAGAGTTAGAAACTAAAATAGAATCATTAAAATTAGTTAATACTAAAAATAAAAAACACAATTTCAATTTAGATAATGAAATATATGGATTAAGTAAAAAAAAGGATGAATTGATTAAAAAAATATTTTCTAATTTAACTGCATGGCAGATAGTTAAATTATCCAGGCATCCACTTCGTCCTCATACATTAGATTACATTAATTATATTTTCGAAGACTTTGATGAATTATCAGGAGATAGAAAATTTGCTGATGATAAGGCAATTATTACAGGAATAGCTAGAATAAATTCTTATTCAGTTATGGTTATTGGACATCAAAAGGGTAGAGAAATAAAAGAGAAAATTTATCGTAATTTTGGTATGCCAGCACCTGAAGGTTATCGTAAAGCATTACGTGTTATGAAATTAGCTGAAAAATTTAATATTCCTATAATTACTTTTATTGATACTCCAGGAGCATATCCAGGAGTAGGGGCAGAGGAAAGAGGACAATCAGAAGCTATAGCTAATAATTTACTTACTATGTCCTTTTTAAAGGTACCAATTATATGCAATGTAATTGGTGAAGGTGGTTCTGGTGGAGCATTAGCTATAGGTGTTGGTGATAAATTAAATATGTTAGAATATAGTACTTATTCAGTTATTTCTCCAGAGGGTTGTGCTTCTATTCTTTGGAAAAATGTTAATAAAGCTTCAAGAGCTGCAGAAATTATGGGTGTAAATTCATATAGATTAAAAGACTTAAAATTAATAGATAATATTATTAATGAACCATTAGGTGGGGCTCATAGAAATGTTGCATTGATGGCTGATCTATTAAAAAATCAATTATTAATGGATATATCAGAATTAAAATTAATGTGTATAGATATATTATTGGAAAGAAGATATAAAAAAATTATTAGTTATGGTTATATTTAA	WP_115955882.1acetyl-CoA carboxylase carboxyl transferase subunit alpha	Candidatus Purcelliella pentastirinorum	3.1E-208	WP_115955882	accA;accA;accA;accA;accA;accA;accA;accA;accA;accA;accA;accA;accA;accA;accA;accA;accA;accA;accA;accA;accA;accA;accA;accA;accA;accA;accA;accA;accA;accA;accA;accA;accA;accA;accA;accA;accA;accA;accA;accA;accA;accA;accA;accA;accA;accA;accA;accA;accA;accA;accA;accA;accA;accA;accA;accA;accA;accA;accA;accA;accA;accA;accA;accA;accA;accA;accA;accA;accA;accA;accA;accA;accA;accA;accA;accA;accA;accA;accA;accA;accA;accA;accA;accA;accA;accA;accA;accA;accA;accA;accA;accA;accA;accA;accA;accA;accA;accA;accA;accA;accA;accA;accA;accA;accA;accA;accA;accA	GO:2001295-IEA;GO:0000166-IEA;GO:0005737-IEA;GO:0003989-IEA;GO:0006629-IEA;GO:0006631-IEA;GO:0016740-IEA;GO:0016874-IEA;GO:0005524-IEA;GO:0009317-IEA;GO:0016743-IEA;GO:0006633-IEA	malonyl-CoA biosynthetic process-IEA;nucleotide binding-IEA;cytoplasm-IEA;acetyl-CoA carboxylase activity-IEA;lipid metabolic process-IEA;fatty acid metabolic process-IEA;transferase activity-IEA;ligase activity-IEA;ATP binding-IEA;acetyl-CoA carboxylase complex-IEA;carboxyl- or carbamoyltransferase activity-IEA;fatty acid biosynthetic process-IEA	GO:0003989;GO:0006633;GO:0009317;GO:0016743	acetyl-CoA carboxylase activity;fatty acid biosynthetic process;acetyl-CoA carboxylase complex;carboxyl- or carbamoyltransferase activity	EC:6.4.1.2;EC:2.1.3	acetyl-CoA carboxylase;Transferring one-carbon groups	IPR001095;noIPR;noIPR;IPR001095;IPR001095;IPR001095;IPR001095;IPR001095;IPR011763;IPR029045	Acetyl-CoA carboxylase, alpha subunit;Acetyl-CoA carboxylase, alpha subunit;Acetyl-CoA carboxylase, alpha subunit;Acetyl-CoA carboxylase, alpha subunit;Acetyl-CoA carboxylase, alpha subunit;Acetyl-CoA carboxylase, alpha subunit;Acetyl-CoA carboxylase, alpha subunit;Acetyl-CoA carboxylase, alpha subunit;Acetyl-coenzyme A carboxyltransferase, C-terminal;ClpP/crotonase-like domain superfamily	PR01069 (PRINTS);G3DSA:3.90.226.10:FF:000008 (FUNFAM);G3DSA:3.90.226.10 (GENE3D);NF041504 (NCBIFAM);TIGR00513 (NCBIFAM);PF03255 (PFAM);PTHR42853 (PANTHER);MF_00823 (HAMAP);PS50989 (PROSITE_PROFILES);SSF52096 (SUPERFAMILY)	GO:0009317/GO:0016743/GO:0003989/GO:0006633;;;GO:0009317/GO:0003989/GO:0006633/GO:0016743;GO:0009317/GO:0003989/GO:0006633/GO:0016743;GO:0009317/GO:0016743/GO:0003989/GO:0006633;GO:0009317/GO:0016743/GO:0003989/GO:0006633;GO:0009317/GO:0016743/GO:0003989/GO:0006633;GO:0016874;	acetyl-CoA carboxylase complex/carboxyl- or carbamoyltransferase activity/acetyl-CoA carboxylase activity/fatty acid biosynthetic process;;;acetyl-CoA carboxylase complex/acetyl-CoA carboxylase activity/fatty acid biosynthetic process/carboxyl- or carbamoyltransferase activity;acetyl-CoA carboxylase complex/acetyl-CoA carboxylase activity/fatty acid biosynthetic process/carboxyl- or carbamoyltransferase activity;acetyl-CoA carboxylase complex/carboxyl- or carbamoyltransferase activity/acetyl-CoA carboxylase activity/fatty acid biosynthetic process;acetyl-CoA carboxylase complex/carboxyl- or carbamoyltransferase activity/acetyl-CoA carboxylase activity/fatty acid biosynthetic process;acetyl-CoA carboxylase complex/carboxyl- or carbamoyltransferase activity/acetyl-CoA carboxylase activity/fatty acid biosynthetic process;ligase activity;
Purcelliella-PENLEP__start_233770_stop_237264_strand_-1_dnaE	3495	ATGTGTATTTGTAAATTTGTACATTTAAATGTTCATACTGATTATTCAATAATAGATGGATTAATTAAAGTTGATTCGCTTTTAGAACATATTCGTTTTTTAAAAATGCCAGCTGTTGCTATTACTGATTTTAATAATTTATTTGGTTTAATAAAGTTCTATCATTCATCACATAAGATTGGTATTAAACCTATTATAGGTGCTGATTTTTTAATTAAATCATTTTCAAATGAAATTAGTAAATTGACTATATTAGCAAAAAGTTATATAGGTTATAAAAATCTAATATTTTTAATATCTTTATCATATAAACATAAATATAAAAATATTACACCTATTATTACTTATGAAATATTAGCTAAACATAAAATTGGATTGATTATACTTACTGGAGGGGTATTAGGTGATATAGGTAAATTATTATTATCAAATAATAATTTATTAATTAAAAAAAATTTAGATTTTTATAAAAAAAATTTTAATGATAGATTTTATATAGAATTATCTAGAATTGGAAGAAAAAATGAAGATAAATATTTGAATTTAGCAGTAAACTTATCTTATAAAGAAAACATACCTTTAGTTGCTACAAATGAAGTTCGTTTTTTAAAAAAGGAAGATTTTTATTTACATGAAATCAGAGTAGCTATTCATAGTGGATATAAATTAAATGATTTTCAATATCATTCAAAATATAGTAATTTACAATATTTACGTAGTACAAAAGAAATGTGCGAATTATTTGCTGATATTCCTGAGGCATTAACAAACACAATAGAAATTTCTAGAAGATGTAATGTTTTTTTAAATTGGGATGAATATTATTTACCTAAATTTAAATTAAAAAATAATAATGAAGATGATTATTTATTTTCACAAGCTCATAATGGAATGAAAAAAAAGCTATTTTTTTTATATTCTAATAGGAATAAAAAAAATAGTGAATATTTAATTTATAATTCAAGGTTAAATAACGAATTAAATATTATAAAAAAGATGGGATTTTCTGGTTATTTTTTAATAGTCATGGAATTTGTTAAATGGGCTAAAATCAATAATATACCTGTAGGTCCTGGGAGAGGGTCTGGTGCAGGATCTTTAGTTGCTTATGTATTAGGAATAACTGATATAAATCCATTAGATTTTAATTTAGTTTTTGAACGGTTTCTTAATTTTGAAAAAATTTCTTTACCGGATTTAGATATTGATTTTTGTATGGAAAAAAGAGATTTAATAATTGATCATGTTATTAAAAAATATGGCAGTGATAAAGTGTCTCAAATAATTACTTTTGGTACAATGTCGGCTAAAGCAGTTATACGAGATGTTGGTCGAGTCCTTGGATATCCTTATGGTTTTATAAATAAAATTTCTAAATTAATTCCTTTTGATCCTGGAATTAAATTAAAGAGAGCTCTTGCATTATCATCACAATTATTTATTCAATATAAAACTGATAAGTCTGTAAAAGAATTAATAAATTTTTCTATTAAACTTGAAGGAATTATACGTAATGTAGGTAAGCATGCTGGAGGAGTAGTTATATCCCCTAAAAAAATAACTAATTTTCTTCCATTATATTATGATAAAGAATCAGGAAAATCTTTAACACAATTTGATAAAAATGATATTGAATGTATTGGTTTAATAAAATTTGATTTTTTAGGTTTAAAAACACTTACAATTATTAATAATACTTTAAAAATAATTAATATTAATAGAAAAAAAAACAAAAAGACAATTATCAATATTAATGAAATTACTTTAAATGATAAAAAGAGTTTTTCTCTTTTAAAAAAAGCTGAAACTACTGCTATATTTCAACTAGAATCTCATGGAATAAAAAATCTTATATATAGATTAAAACCTGATTCTTTTGAAGATTTAATTGCTTTAATAGCTTTATACAGACCTGGTCCTTTGCAATCAGGAATGGTAGATAATTTTATAAATAGAAAACATGGAAAAGAATTAATAGCTTATCCAGATAAGCTTTGGCAACATAAATCATTAAAGCCTATATTAAAATCTACATATGGTATTATTCTTTATCAAGAGCAAGTTATGCAGATATCACAAATTTTGTCTAATTACAGTTTAGGTCAAGCTGATATTTTAAGAAGAGCTATGACTAAAAAAAATATTAATATTATGGTTGAACAAAGACGTTTATTTAAACAAGGGGCAATTAAAAAAGGCATTAATTCTAATTTAGCAATGAAAATATTTGATTTAATGGAAAAATTTGCCGCATATGGTTTTAATAAGTCTCATTCAGTTGCATATGCATTAATATCTTATAGGACATTATGGTTAAAAGCTAATTATCCAACTGAATTTTTAGTATCCGTATTAAATATAGAAATTAATAAAACTAATAAATTATCATTTTTAATTAATGAATGTAAAAATTTACAAATAAATATTTGTAATCCAAATATAAATACTAGTTTATATTATTTTTCTATTAGTAAAAATGGAAGTATTATTTATGCTCTCGGGGCAATTAAAGGGTTAAATAAAGATCTTATAGATTTAATTGTAAATAATAGAAATAAAAATGGTAAATTTATGAATTTGTTGGATTTTATTATAAAAATAAATAATAAAAAATTAAATATAAGTATGATGAAAAAGTTAATTTTTTCTGGATCATTAGATATATTCAATATATCTAGATTAGATTTATTAAAAAATTTGGAAAATGATTTTAAAATTGCTGATCAATATTTAAGCAATAAACATACAGGTCAATTAGATATGTTTGATTCATTTAAAAGTAAATCATTTTCAACAAAAAATTTTTATAAAAAACATATATCAAATTGGTCAGAAGAATATGAATTAAATAAAGAAAAAGAATCTTTAGGATTTTATTTAACTAAACATCCAATTAATAAATATTTGAATGAAATTTCTAAATATACTAATAATGTTATGTTAAAAGATATTTTAACTATAAATATTAATAATAAGGTAAATAATTTTATTATTTCAGGATTAGTTACATCTGTAAAATTTTCCAGAACGAAATATAATAATCAAATTATAATTTTTACTTTAGATGATTCTTCAGGCAGTGTAGATGTTATTCTATTAGATAAATATATTAATAAATATAAACATTTAATATTATTTAATAACATCTTAATTGTAGATGTTCAAATAAAATGTAATTTTTTTAATAAATCTCCTAATATATTAGCTAATAATGTAATGGATATTACAAATGCACGTAATAAATATTTATCTAAAATAATTATTTATATATTAAAAAAAAATCAAAAAGATAATGTTTTACAAATTTTGCATAATAATCTTGAAAATATTTCATATGGTAATGTAACTTTATATTTGTATCGATTATCAAATATTGATAATAAAAGTGAAAAAAAAATAATAAAAAAAATGAAAAACATCATTCCTAATAATAATTTTATTAATGAAATAGAGTTATTATTAGGGAAAAAATACATTCAATTTAAATTCAAATAA	WP_115956239.1DNA polymerase III subunit alpha	Candidatus Purcelliella pentastirinorum	0.0E0	WP_115956239	A35E_00510;A35E_00510;dnaE;BMSBPS_0061;dnaE;BMSBPS_0061;BMSBPS_0061;dnaE;dnaE;A35E_00510;dnaE;A35E_00510;dnaE;A35E_00510;BMSBPS_0061;BMSBPS_0061;A35E_00510;dnaE;dnaE;dnaE;BMSBPS_0061;A35E_00510;A35E_00510;A35E_00510;dnaE;dnaE;BMSBPS_0061;BMSBPS_0061;BMSBPS_0061;dnaE;dnaE;BMSBPS_0061;dnaE;dnaE;dnaE;dnaE;A35E_00510	GO:0006260-IEA;GO:0016779-IEA;GO:0003887-IEA;GO:0043170-IEA;GO:0008408-IEA;GO:0005737-IEA;GO:0003824-IEA;GO:0071897-IEA;GO:0016740-IEA;GO:0003676-IEA	DNA replication-IEA;nucleotidyltransferase activity-IEA;DNA-directed DNA polymerase activity-IEA;macromolecule metabolic process-IEA;3'-5' exonuclease activity-IEA;cytoplasm-IEA;catalytic activity-IEA;DNA biosynthetic process-IEA;transferase activity-IEA;nucleic acid binding-IEA	GO:0006260;GO:0008408	DNA replication;3'-5' exonuclease activity	EC:3.1	Acting on ester bonds	noIPR;IPR011708;IPR004805;IPR029460;noIPR;IPR041931;IPR004013;IPR040982;IPR004805;IPR049821;noIPR;IPR016195	Class II Aminoacyl-tRNA synthetase/Biotinyl protein ligase (BPL) and lipoyl protein ligase (LPL);Bacterial DNA polymerase III, alpha subunit, NTPase domain;Error-prone DNA polymerase/DNA polymerase III subunit alpha DnaE/PolC;DNA polymerase, helix-hairpin-helix motif;DNA polymerase, helix-hairpin-helix motif;Bacterial DNA polymerase III alpha subunit, thumb domain;PHP domain;DNA polymerase III alpha subunit finger domain;Error-prone DNA polymerase/DNA polymerase III subunit alpha DnaE/PolC;DnaE1-like, PHP domain;DnaE1-like, PHP domain;Polymerase/histidinol phosphatase-like	G3DSA:3.20.20.140 (GENE3D);PF07733 (PFAM);TIGR00594 (NCBIFAM);PF14579 (PFAM);G3DSA:1.10.150.870 (GENE3D);G3DSA:1.10.10.1600 (GENE3D);PF02811 (PFAM);PF17657 (PFAM);PTHR32294 (PANTHER);cd07433 (CDD);cd04485 (CDD);SSF89550 (SUPERFAMILY)	;GO:0006260/GO:0008408;GO:0006260/GO:0008408;;;;GO:0003824;;GO:0006260/GO:0008408;;;	;DNA replication/3'-5' exonuclease activity;DNA replication/3'-5' exonuclease activity;;;;catalytic activity;;DNA replication/3'-5' exonuclease activity;;;
Purcelliella-PENLEP__start_237353_stop_237802_strand_-1_fabZ	450	TTGAATACTAAAATTACTAATTTTAATATTGAAGAAATTTTAAAATTACTACCTCATCGTTATCCATTTTTATTAATAGATCGTGTTATTAAAATTACCCCTCATATTTATTTGCAAGGTATTAAAAATGTTTCTTTTAATGAGCCATTTTTCCAAGGACATTTTCCTAGTAAAAAAATATTTCCTGGAGTATTGATTTTAGAAGCCATGGCTCAAGCAACAGGAATTTTAGCATTTAAAAGCTTAGGGGCATTAAAATCCGGAGAGTTGTATTATTTTACCGGTATTGATAATGCTAGATTTAAATATCCAGTTATACCAGGAGATCAAATGATAATTGAAGTATATTTTAATAAGACACGTTGTGGATTAACTAAATTTAAAGGTTTAGCTTATGTAAAAGATAAAATTGTTTGTGAAGCAACTATCATGTGTTCTCGTACTAAATAG	AXN02044.13-hydroxyacyl-acyl-carrier-protein dehydratase, FabZ form	Candidatus Purcelliella pentastirinorum	8.5E-88	AXN02044	fabZ;fabZ;fabZ;fabZ;fabZ;fabZ;fabZ;fabZ;fabZ;fabZ;fabZ;fabZ;fabZ;fabZ;fabZ;fabZ;fabZ;fabZ;fabZ;fabZ;fabZ;fabZ;fabZ;fabZ;fabZ;fabZ;fabZ;fabZ;fabZ;fabZ;fabZ;fabZ;fabZ;fabZ;fabZ;fabZ;fabZ;fabZ;fabZ;fabZ;fabZ;fabZ;fabZ;fabZ;fabZ;fabZ	GO:0019171-IEA;GO:0005737-IEA;GO:0016836-IEA;GO:0009245-IEA;GO:0006629-IEA;GO:0016829-IEA;GO:0008659-IEA;GO:0006633-IEA	(3R)-hydroxyacyl-[acyl-carrier-protein] dehydratase activity-IEA;cytoplasm-IEA;hydro-lyase activity-IEA;lipid A biosynthetic process-IEA;lipid metabolic process-IEA;lyase activity-IEA;(3R)-3-hydroxymyristoyl-[acyl-carrier-protein] dehydratase activity-IEA;fatty acid biosynthetic process-IEA	GO:0006633;GO:0016836	fatty acid biosynthetic process;hydro-lyase activity	EC:4.2.1	Carbon-oxygen lyases	noIPR;IPR013114;noIPR;IPR010084;IPR013114;IPR010084;noIPR;IPR029069	Tryptophan-tRNA ligase;Beta-hydroxydecanoyl thiol ester dehydrase, FabA/FabZ;Beta-hydroxydecanoyl thiol ester dehydrase, FabA/FabZ;Beta-hydroxyacyl-(acyl-carrier-protein) dehydratase FabZ;Beta-hydroxydecanoyl thiol ester dehydrase, FabA/FabZ;Beta-hydroxyacyl-(acyl-carrier-protein) dehydratase FabZ;Beta-hydroxyacyl-(acyl-carrier-protein) dehydratase FabZ;HotDog domain superfamily	G3DSA:3.10.129.10:FF:000001 (FUNFAM);PF07977 (PFAM);G3DSA:3.10.129.10 (GENE3D);TIGR01750 (NCBIFAM);PTHR30272 (PANTHER);MF_00406 (HAMAP);cd01288 (CDD);SSF54637 (SUPERFAMILY)	;;;GO:0006633/GO:0016836;;GO:0006633/GO:0016836;;	;;;fatty acid biosynthetic process/hydro-lyase activity;;fatty acid biosynthetic process/hydro-lyase activity;;
Purcelliella-PENLEP__start_238115_stop_238612_strand_-1_skp	498	GTGAAGTATTTTACTCATAAATTAATTTTTTTATTTTTTTTGTTTTTCTTTAATAATGTAATTTCATGTAATAAAATTGCAATAGTTGATATCAATAATATATTTAATAATTTATCAAAATTTTATAAAATAGAAAAAATATTAAATAAGGAATTTGGTGAAAGAGCTATAAATTTACATCAACAAGAATTAAGGTTACAACATAAAATTGATTATTTAAATAGAGATAGTTTAGCTTTAAAGGAAAATACTAGAAATAAGATGAAAAAGGAAATTAATAATGAACGTAACATGCTTATATTAAAAGCTAAAATTTTTGAAAAAGATAATAAACGTAGACAATTAGAAGAGCAAGAAAAAATTTTAAATAAAATACAAAGTATTATATATAAAATAGCACTTAATAAAAAATATGATTTAATCATCGATTCTAATACAGTAGTATATTCAAATGGAATTAAAAATATAACAAATGAAGTTTTAAAACAAATAAAATAA	WP_274360712.1OmpH family outer membrane protein	Candidatus Purcelliella pentastirinorum	2.2E-58	WP_274360712	skp;skp;skp	GO:0051082-IEA	unfolded protein binding-IEA	GO:0022417;GO:0030288;GO:0032978;GO:0050821;GO:0051082;GO:0061077	protein maturation by protein folding;outer membrane-bounded periplasmic space;protein insertion into membrane from inner side;protein stabilization;unfolded protein binding;chaperone-mediated protein folding			IPR024930;IPR005632;IPR005632;IPR024930	Skp domain superfamily;Chaperone protein Skp;Chaperone protein Skp;Skp domain superfamily	G3DSA:3.30.910.20 (GENE3D);PF03938 (PFAM);PTHR35089 (PANTHER);SSF111384 (SUPERFAMILY)	;GO:0051082;GO:0051082/GO:0022417/GO:0032978/GO:0050821/GO:0030288/GO:0061077;	;unfolded protein binding;unfolded protein binding/protein maturation by protein folding/protein insertion into membrane from inner side/protein stabilization/outer membrane-bounded periplasmic space/chaperone-mediated protein folding;
Purcelliella-PENLEP__start_238670_stop_241081_strand_-1_bamA	2412	ATGAAAATATTTATTAATAATTTATTTATAATAATTTTGTTTTTTTGTTTTAATGTATTTAGTATGGATACTTTTTTTATAAAAAATGTATATGTAAATGGATTAAAAAATTTAGATCTTCATAATCTTATATCTAATACTTTTTTTACAAAAAAGAAAATTTTTTCTAATAAAGATATTAGTAATTTTATTAAATTATTATATAGTACGGGTAATTTTAATCAAATTAAAATGTTCCGTGATAAATATGATTTAATAATAAAAGTTAAAGAACGACCGATAATTTCAAGTCTATCTATTACAGGAAATAAATCTATTGATTATAAATTATTACGAAATAATTTGTATTTATATAATATAGATATAGGTAAACCATTAAATAATTTTTTGCTTTTATCTTTTGAAAAAAAAATGAATAATTTATATCAAGATATTGGTAAATATAATACTAGAATAAAATTTTTTTGTACTCCTTTAGAAAATAATAGAGTAAATTTAAAATTATTAATAGTTGAATCTGAATCAGCTAAAATACAAAGAATTAATCTTCTAGGTAATAAGAGTTTTTCATTAAAATATCTTACTAAAATATGTGGTATAAAAAAAATTTTTTTAGGATTGGATTTATTTTATAAAAATTATTATAACAAAGAAAAGTTTATTAACATAATTAAAAAATTACATGATTTTTATGTAAATCATGGATATGTTTGTTTTAGAATAAATTCTACTCAATTAAATTTATCTCCAGATAATAAAAATATTTATATAACTATAAATTTACATGAGGGTGAAAAATATAATATTTCGGATATAATTATAAATAATGATTTTGAACATCCTTATAAAATAAATAATTTAATATCAATTAAAAATAATGAAATATATGATTTTTCTAAAATTATGTCTATAGTAGTTAATATTAAAAAAATATTAGGTCGTTTTGGTTATATTCATCCTTTTATTAATGTAAAAACTAAAATTAATCATCAAAATAAAACAGTTAAATTATATTTTAATATAGATAATGGTAAACGTTATTATGTCGAAAAAATATCTTTTGTAGGAAATTTTTTATCTAAAGATACTACATTGAGATATGAAATAAGACAAATGGAAGATTCTTTATTTAATGTTGATTTAGTGAATAATGGTATATTTAATTTAAAACGTACTGGTTATTTTAAAGATGTTAATGTTGAAATTAAAGATTTATCTTATTCAAAAAATAAAGTAAATGTTATATATAAAGTTAAAGAAATAAGTACTGGTTCTTTTAATATTGGATTAGGATATAATCATGCTAGATCATTAAGTTTTAATTTTTCTTTAAATAAAAATAATTTGTTTGGCATGGGTCATAATATAGAATTTAATATTATAAAAAATAGTAATCAAGATTATGGGAAATTAGGGCTTACTAGTTTGCATTTTATAGATGATAATATAAATATTTCTAATAATATTATTTATAATAATTTTACACCAAGTAATGATATATATTCTTCTAATTATATTAGAAAAAATTATTTATTTAATAACATGTTAGTTTTTAATTTAAATAGCAAAAATAGTTTTGGATTAGGTTTAGAATATACATTTAATAGTTTATCAAATATTAGACCTCAAGTTATGATATGGAGATACTTAAAATCTATGGGTAAAAGATTAAATTATTTACATAGAGAAAATTTTACATCTAATGATATAATTTTAGATTATAATTTTATTTTTGATAATTTAAATAAACAAATTTATCCTATATATGGTAATTATAATAAATTAGATACCAAAATTACTATACCAGGGTCAAAAAATAGTTATTATCAAATGATTTTTGATAGTTATGAGTATTTTCCCATAGATGCTGATTATAAATGGATATTATCTAATCATATTTATTTGGGATATGGTAATGGATTTGGAAATAAAGAAATGCCATTTCATCAAAATTTTTATGCTGGTGGAATAGATACAGTTAGAGGATTTGCCATTAATAGTATTGGTCCAAGGGCAGTTTATTATAATCCAATATATTTAGATATTAACTCAAATGAACAATCTTTTTATAATTCTAGTGATGTTGTAGGTGGTAACTCTATAATAGTTACTAATACAGAATTAATTTTACCTAATTTCTTTATTAAAGATGAATATACTAAAAATATTCGTTATTCTATATTTATAGATACTGGAATGGTATTAGATACAAATTGGAATAATTATAGTAATTTTGATTTATCAAATATACCTGATTATAGTGATTTATATAATATACATATATCTACTGGATTTTCATTACGATGGATATCTCCAATCGGTCCATTAATGTTTTCATATTCTATTCCTGTTAAAGTTAATTCAATGGATATTTTAGAAAAATTTCAATTTAGCATGGGTAAAATGTGGTAA	AXN02046.1Outer membrane protein assembly factor YaeT precursor	Candidatus Purcelliella pentastirinorum	0.0E0	AXN02046	bamA;bamA;bamA;bamA;C9I82_068;bamA;bamA;bamA;bamA;bamA;bamA;bamA;bamA;bamA;C9I82_068;bamA;C9I82_068;C9I82_068;bamA;bamA;bamA;bamA;bamA;bamA;bamA;bamA;bamA;bamA;bamA;bamA;bamA;bamA;bamA;bamA;bamA;bamA;bamA;bamA;bamA;bamA	GO:0071709-IEA;GO:0016020-IEA;GO:0043165-IEA;GO:0009279-IEA;GO:0051205-IEA;GO:0019867-IEA	membrane assembly-IEA;membrane-IEA;Gram-negative-bacterium-type cell outer membrane assembly-IEA;cell outer membrane-IEA;protein insertion into membrane-IEA;outer membrane-IEA	GO:0019867;GO:0071709	outer membrane;membrane assembly			IPR010827;IPR023707;IPR023707;noIPR;IPR000184;noIPR;noIPR;noIPR;noIPR;noIPR;IPR039910;IPR034746	POTRA domain, BamA/TamA-like;Outer membrane protein assembly factor BamA;Outer membrane protein assembly factor BamA;Outer membrane protein assembly factor BamA;Bacterial surface antigen (D15);Bacterial surface antigen (D15);Bacterial surface antigen (D15);Bacterial surface antigen (D15);Bacterial surface antigen (D15);Bacterial surface antigen (D15);Surface antigen D15-like;POTRA domain	PF07244 (PFAM);TIGR03303 (NCBIFAM);PIRSF006076 (PIRSF);G3DSA:3.10.20.310 (GENE3D);PF01103 (PFAM);G3DSA:2.40.160.50 (GENE3D);G3DSA:3.10.20.310 (GENE3D);G3DSA:3.10.20.310 (GENE3D);G3DSA:3.10.20.310 (GENE3D);G3DSA:3.10.20.310 (GENE3D);PTHR12815 (PANTHER);PS51779 (PROSITE_PROFILES)	GO:0019867;GO:0071709;GO:0071709;;GO:0019867;;;;;;;	outer membrane;membrane assembly;membrane assembly;;outer membrane;;;;;;;
Purcelliella-PENLEP__start_241124_stop_242473_strand_-1_rseP	1350	ATGTTAAATTTATTATGGAATATTTTCTTTTTTATTATGACCCTATCAATATTAATTACAATTCATGAATTAGGTCATTTTTTAATAGCCAAATTATATAAAATTGAAATTTCAAGATTTTCTATTGGTTTTGGGAGAGTATTATGGAGTAAGAAAGACAAACATGGTACTGAATATGTAATCAGCATGATTCCCTTAGGTGGATATGTAAAAATGTTAGAAAAAGATGATAATAGTTCAAAATTAACATTAAAAAAGAAATTTTTTAGTGAGCAAAATGCATTTGTAAAAAGTTTTATTATATCTTTTGGTTCTATCTCAAATTTCTTATTGGCAATATTTTTATATTGCATAGTATATATACATGGTATTAATACTATTTATCCAATTATAAGCAATGTAATAAAAAATTCTATAGCAGATAATTTAAATATTACTCCTGGCATGGTGATAAAAACCGTAAATGGAGTTACTACATCTGATTGGAATGCGGTGCATTCATCTTTTTTAAAAAGTATTAATAGTAAAGTACTACATTTATGTGTTTCTCATGAAAATAGTAACAATTGTATTAATAAACGTATTGATTTAAATAAATTTAATTTTGATTTTTATAATAATGATCCATTTTTATATTTAGGAATTATTGAACCTAATTATAATTTTAGTAATATTATTTCTTATATAGAAATTGGTTCCCCTGCAGAATTGTTTAAATTACATATAGGAGATGTTTTATATAAAATAAATAATATAAAAATTAAAAATTTAGTTGATTTTATCAACCAAATAATTACTATTAAGAATAGTTTTTTTACACTTACTATTATACGTAATAATATTAAATATATCTTTAAACTTCCATTACAATTAATTAAAAAAAATAAATTTAAAAATTTTTTAGGTATATATACTAAAAAATTATTTATACCTAAAAAATATCAATTAGTAAAAAAATATAATTTATTTATTTCTATTAAAAAATCTATTTTAAATACATTTTATATTATGTATTTAACTATGAATTTATTATTAAAAACTATATTTGGACAATTTAATATAAGTAATTTAAGTGGTCCAATTTCTATTGCTAAAAGTTCAGGTATTTCGGCTAGATATGGAATATTTAATTATTTTACATTTCTTGCTTTAATTAGTATTAATATAGGTATAATTAACTTATTTCCTATGCCTATATTAGATGGGGGTTACTTATTATTTATTTTAATTGAAAAAATAAAAGGTAAAAAGTTATCTGAAAAATTTTATTTTTATAGTTATCGTATTAGTTCAATATTATTATTTTTTTTAATGATTATTGCATTGTTTAATGATTTATCACATTTTTAA	WP_115955886.1RIP metalloprotease RseP	Candidatus Purcelliella pentastirinorum	1.2E-212	WP_115955886	PanABDRAFT_1792;PMPD1_0952;rseP;rseP;rseP;PanABDRAFT_1792;PMPD1_0952;rseP;PMPD1_0952;rseP;rseP;PanABDRAFT_1792;PMPD1_0952;PMPD1_0952;PanABDRAFT_1792;PanABDRAFT_1792;PMPD1_0952;rseP;PanABDRAFT_1792;rseP;rseP;rseP;rseP;rseP;rseP;rseP;PanABDRAFT_1792;PMPD1_0952	GO:0046872-IEA;GO:0008233-IEA;GO:0006508-IEA;GO:0016020-IEA;GO:0008237-IEA;GO:0004222-IEA;GO:0016787-IEA	metal ion binding-IEA;peptidase activity-IEA;proteolysis-IEA;membrane-IEA;metallopeptidase activity-IEA;metalloendopeptidase activity-IEA;hydrolase activity-IEA	GO:0004222;GO:0005515;GO:0006508;GO:0016020	metalloendopeptidase activity;protein binding;proteolysis;membrane	EC:3.4.24	Acting on peptide bonds (peptidases)	IPR036034;IPR008915;IPR036034;IPR004387;noIPR;noIPR;IPR004387;noIPR;noIPR;IPR036034;IPR036034	PDZ superfamily;Peptidase M50;PDZ superfamily;Peptidase M50, putative membrane-associated zinc metallopeptidase;Peptidase M50, putative membrane-associated zinc metallopeptidase;Peptidase M50, putative membrane-associated zinc metallopeptidase;Peptidase M50, putative membrane-associated zinc metallopeptidase;Peptidase M50, putative membrane-associated zinc metallopeptidase;Peptidase M50, putative membrane-associated zinc metallopeptidase;PDZ superfamily;PDZ superfamily	G3DSA:2.30.42.10 (GENE3D);PF02163 (PFAM);G3DSA:2.30.42.10 (GENE3D);TIGR00054 (NCBIFAM);PIRSR006404-1 (PIRSR);PIRSR006404-2 (PIRSR);PTHR42837 (PANTHER);cd06163 (CDD);cd00989 (CDD);SSF50156 (SUPERFAMILY);SSF50156 (SUPERFAMILY)	GO:0005515;GO:0006508;GO:0005515;GO:0006508/GO:0004222/GO:0016020;;;GO:0006508/GO:0004222/GO:0016020;;;GO:0005515;GO:0005515	protein binding;proteolysis;protein binding;proteolysis/metalloendopeptidase activity/membrane;;;proteolysis/metalloendopeptidase activity/membrane;;;protein binding;protein binding
Purcelliella-PENLEP__start_242473_stop_243318_strand_-1_cdsA	846	TTGTTAAATCGTTTTTTTATTAGTCTGATTCTAATATCATCAATTTACTATTTCTTATTTTTTTTAACTTTACATTTATTTATATTATTTATTTTTTTGTTTTTTATTTTATCTATATATGAATGGTATAAAATTAATAAAATTATATTTTTTAATACATTAATATTTATTATTTATTTGTTTTTTTTTGTTTTATTTTATGAAATATTTTTTTCATATTTATTTGTTTATATTATTTTTTTTAGTAAAATAATAAATTTATTATCTTTAATATGGTGTTTTTTATTATTTTTATTAGTTATTTTTTATCCTAAATCATCTTTTTTTTGGAAAAATTCAAATATTTTAAAAACATTATTTGGTTTTTTAATTTTTATTCCTTTGTTTTTTGATTTAATTTTTATTAGACAATTATTTTATGAAAAAAATTTTTATTATGGTTCTTGTTTATTATTATATATTTTAATTCCTGTATGGTGTTTTGATTCAATGTCTTATATTTGTGGAATATTATTTGGTATTCATAAACTTTCACCAAATATTTCTCCTGGTAAAACTTTTGAAGGTTATATAGGTGGTTTATGTTCTTTATTTTTTATTTGTTTTTTATATAAATTTTTAGGATTATTAAATATTAATAATTTTACTTTATGTATTATATCTTTTATTATATCTATTTTATGCTTATTTGGAGATTTAAGTGAAAGTATGTTTAAAAGAATAGGTAATGTAAAAGACAGTAGCAATTTGTTTTTTTCTCATGGCGGTCTTTTAGATCGTATTGATAGCTTAACTATTATAATACCACTTTTTTCTAATTATTTATTATTTTTACAGGTATATTGA	WP_274360709.1phosphatidate cytidylyltransferase	Candidatus Purcelliella pentastirinorum	8.3E-103	WP_274360709	Dd1591_3159;cdsA;cdsA;cdsA;Dd1591_3159;cdsA;cdsA;D083_3604;cdsA;D083_3604;Dd1591_3159;Dd1591_3159;cdsA;GEAM_2916;cdsA;cdsA;cdsA;GEAM_2916;D083_3604;cdsA;D083_3604;cdsA;cdsA;GEAM_2916;GEAM_2916;cdsA;GEAM_2916;Dd1591_3159;cdsA;cdsA;Dd1591_3159;cdsA;cdsA;D083_3604;cdsA;D083_3604;cdsA;cdsA;cdsA;cdsA;cdsA;cdsA;cdsA;cdsA;cdsA;GEAM_2916;cdsA	GO:0016779-IEA;GO:0004605-IEA;GO:0016020-IEA;GO:0016024-IEA;GO:0016772-IEA;GO:0016740-IEA	nucleotidyltransferase activity-IEA;phosphatidate cytidylyltransferase activity-IEA;membrane-IEA;CDP-diacylglycerol biosynthetic process-IEA;transferase activity, transferring phosphorus-containing groups-IEA;transferase activity-IEA	GO:0004605;GO:0005886;GO:0016024	phosphatidate cytidylyltransferase activity;plasma membrane;CDP-diacylglycerol biosynthetic process	EC:2.7.7.41	phosphatidate cytidylyltransferase	noIPR;noIPR;IPR006634	Radical SAM;Radical SAM;TRAM/LAG1/CLN8 homology domain	PF01148 (PFAM);PTHR46382 (PANTHER);PS50922 (PROSITE_PROFILES)	;GO:0005886/GO:0016024/GO:0004605;GO:0016020	;plasma membrane/CDP-diacylglycerol biosynthetic process/phosphatidate cytidylyltransferase activity;membrane
Purcelliella-PENLEP__start_243346_stop_244056_strand_-1_ispU	711	ATGATTGAAAATATAAATAAATTAAATCATATTGCTATTATTATGGATGGTAATGGCAGATGGGCTCAAAAAAAAAATAAATTACGTATATATGGACATAAAGAAGGTATTAAAGCTGTTTTAAGAGCTATTAGATTTTCTTTAGAAAATAAATTAAATTCTTTAACTTTATATGCTTTTAGCACTGAAAATTGGCGTAGACCAGCTAAAGAAATTTTATCTTTGATTAAATTATTTATTTATACTTTAAATTCACAAATTAAATTTATACATAATCATAATATTTGTTTAAAGATTATTGGTAATACAAATAAATTAGATTCTAAATTAAAAAATCTTATTTTATATTCTGAAAATTTAACTAAATTTAATACTGGATTACAATTAAATATTGCGATAAATTATGGAGGTCGTTGGGACATAGTAGAAGTAATTAAAAAAATTGCATTTTTAGTTAGTCAGGGTTTTATTGATTTGAATAAAATAAATGAAGATACTGTTTCTCAACTTATTTCTTTAAATAATTTACCACCTATTGATTTATTAATTAGAACAGGAGGTGAATATCGAGTAAGTAATTTTTTGCTTTGGCAAATTGCATATACTGAATTTTATTTTACTGATGTTTTATGGCCTGATTTTAATAGCAAAATATTTAGATCAGCAATAAATACATATTTTAATAGAAAACGTAATTTTGGCGGTTTATAA	WP_115955888.1polyprenyl diphosphate synthase	Candidatus Purcelliella pentastirinorum	4.7E-132	WP_115955888	uppS;ispU;uppS;uppS;uppS;ispU;uppS;uppS;uppS;uppS;uppS;uppS;uppS;uppS;uppS;uppS;uppS;ispU;ispU;uppS;uppS;uppS;uppS;uppS;uppS;uppS;ispU;uppS;uppS;uppS;uppS;uppS;uppS;uppS;uppS;ispU;uppS;ispU;uppS;ispU;uppS;uppS;uppS;uppS;uppS;uppS;uppS;uppS;uppS;uppS;uppS;ispU;uppS;uppS	GO:0009252-IEA;GO:0000287-IEA;GO:0008360-IEA;GO:0004659-IEA;GO:0046872-IEA;GO:0071555-IEA;GO:0016740-IEA;GO:0008834-IEA;GO:0016765-IEA	peptidoglycan biosynthetic process-IEA;magnesium ion binding-IEA;regulation of cell shape-IEA;prenyltransferase activity-IEA;metal ion binding-IEA;cell wall organization-IEA;transferase activity-IEA;di-trans,poly-cis-decaprenylcistransferase activity-IEA;transferase activity, transferring alkyl or aryl (other than methyl) groups-IEA	GO:0000287;GO:0002094;GO:0005829;GO:0008834;GO:0016094	magnesium ion binding;polyprenyltransferase activity;cytosol;di-trans,poly-cis-decaprenylcistransferase activity;polyprenol biosynthetic process	EC:2.5.1.31	ditrans,polycis-undecaprenyl-diphosphate synthase [(2E,6E)-farnesyl-	noIPR;IPR001441;IPR036424;IPR001441;IPR001441;IPR018520;IPR001441;IPR001441;IPR036424	Aminoacyl-tRNA synthetase, class Ia, anticodon-binding;Decaprenyl diphosphate synthase-like;Decaprenyl diphosphate synthase-like superfamily;Decaprenyl diphosphate synthase-like;Decaprenyl diphosphate synthase-like;Di-trans-poly-cis-decaprenylcistransferase-like, conserved site;Decaprenyl diphosphate synthase-like;Decaprenyl diphosphate synthase-like;Decaprenyl diphosphate synthase-like superfamily	G3DSA:3.40.1180.10:FF:000001 (FUNFAM);TIGR00055 (NCBIFAM);G3DSA:3.40.1180.10 (GENE3D);PF01255 (PFAM);PTHR10291 (PANTHER);PS01066 (PROSITE_PATTERNS);MF_01139 (HAMAP);cd00475 (CDD);SSF64005 (SUPERFAMILY)	;GO:0016765;GO:0016765;GO:0016765;GO:0016765/GO:0000287/GO:0002094/GO:0005829/GO:0016094/GO:0008834;GO:0016765;GO:0016765;GO:0016765;GO:0016765	;transferase activity, transferring alkyl or aryl (other than methyl) groups;transferase activity, transferring alkyl or aryl (other than methyl) groups;transferase activity, transferring alkyl or aryl (other than methyl) groups;transferase activity, transferring alkyl or aryl (other than methyl) groups/magnesium ion binding/polyprenyltransferase activity/cytosol/polyprenol biosynthetic process/di-trans,poly-cis-decaprenylcistransferase activity;transferase activity, transferring alkyl or aryl (other than methyl) groups;transferase activity, transferring alkyl or aryl (other than methyl) groups;transferase activity, transferring alkyl or aryl (other than methyl) groups;transferase activity, transferring alkyl or aryl (other than methyl) groups
Purcelliella-PENLEP__start_244532_stop_245089_strand_-1_frr	558	ATGATAGATAATATTTTAGATAACATTGAAATAGACATGAAAAAATGTTTCAATAATTTTATCATTAATGTTAATAAGATAAGAACTGGGAGAATATCTGTTTCTTTGCTAGATAATATTTCTGTAAAATATTATAATAATATAAGTTTATTAAAACATATTTCTAATATTACTTTAGAAAATAATAATACTTTAAAGGTATCAGTATTTGATCCTCAAATTATACCTATTATATGCAAGACAATACTTAAATCTGATTTAGGAGTTAATCCTAATGTTGTTGGTAATGATATTAAAGTAATATTTCCTTCTTTAACTGAAGAAAAGAAATTTTTTTTAAAAAAGATTTTGCATAATGAAACAGAAAAACATAAAATCATTATCAGAAATATTAGAAGAATTTATAATGATAAATTTAAAAAACTTCTTAAATGTAAGGAAATAAACAAAAATGATGAAAAAAGAATAAAAAAAATTATACAAAAATTAACTAATAAATATATAGAAAAAATTCAGAGTATTTGTGTAAATAAAGAATATGAAATTTTAAAATTTTAA	WP_115955889.1ribosome recycling factor	Candidatus Purcelliella pentastirinorum	1.5E-79	WP_115955889	C9I82_072;frr;frr;frr	GO:0005737-IEA;GO:0006415-IEA;GO:0006412-IEA	cytoplasm-IEA;translational termination-IEA;translation-IEA	GO:0002184;GO:0005737;GO:0043023	cytoplasmic translational termination;cytoplasm;ribosomal large subunit binding			noIPR;IPR036191;IPR002661;IPR023584;noIPR;IPR002661;IPR036191	Phosphoglycerate kinase superfamily;RRF superfamily;Ribosome recycling factor;Ribosome recycling factor domain;Ribosome recycling factor domain;Ribosome recycling factor;RRF superfamily	G3DSA:3.30.1360.40:FF:000001 (FUNFAM);G3DSA:1.10.132.20 (GENE3D);TIGR00496 (NCBIFAM);PF01765 (PFAM);G3DSA:3.30.1360.40 (GENE3D);PTHR20982 (PANTHER);SSF55194 (SUPERFAMILY)	;;GO:0006412;;;GO:0006412/GO:0006412/GO:0043023/GO:0002184/GO:0005737;	;;translation;;;translation/translation/ribosomal large subunit binding/cytoplasmic translational termination/cytoplasm;
Purcelliella-PENLEP__start_245479_stop_248655_strand_1_recC	3177	ATGATATATACCTATTATTCTAATAGTATTATTAACTTAAAAAATATTATTAAAGAAATAATAATAAAAAATGAATCAAATAATATATTTGAAAGTGAAAATATTATTATACAAAATAAATATACAGCTCAATGGTTGCAAATATCTTTAGCTAAAGATATAGGATTTATTTGTAATTTAAATTTTATATTTATAAATAATTTTTTTATAAAAATATTCCAATTAGTACATGAAAATAGATATATATATAATAAATTAAATACGGATGTTTTAATTTGGACCATTATGTCTACTATTTATAAATATGTACATTGCAAAGAATTATATATAATAAAAGAATATTTAAGATTAGACGTTCATCAAAATAAATTAATACAATTATCTTTTAAAATAGCACATACATTTCAGAAATATATAACAAATAGAAAAAACATTATTGATTTGTTTAAAATAAAAAACGATATTAATCAAATTAAAAATCATAAAAAATGGCAATTATTTATTTGGAATAAAATAGTTAAATATAAAAAAAAAAAATATTCATGGTTATATAATGAATATGAAATTTTAAAAGAATTATTATTAAAATTAAAAAAAAAGAATAACAAATATAATAATATTACAAAATCTCGTTTATTTATCTTTAATATAAATATATTGCCTATTAATTATCTTAAAATTATAAAAAAACTAGAAAAATATTTTGATATATATATATTATTTTATAGTCCATCAAAATACATCCATAAAAAAAATAAAAATAAAAAAAAAAATAAATTATTAAAATCATGGGACAAAATAAGTAAAAATTACATATCTTATATAAAAACAATAAGCACAAAAATAAAATATAAATTTCAATCAACACAAGCAAATAATATTTTGCAAAATATACAAAAAGATATATTTTACAATAAAAAAGAAAGTAAAGAAAAATATTTATTTAATAATAATGATAATTCTATATCTATACATATCTGTCAAAATGAAAGACATGAAATAGAAGTATTACATAAATATCTATTAAAAATAATTGAAAAATATAAGAAAATAACATTAAATGATATAATAATTGTATCTCCGAATATAATGAAATATGAACCATTTATTGATGGTATATTTTATAATTATAATAAAAATAAAACAATAAAATATAACCTTGTTGAAAAAAAAATTAATAAAGAAATAATAAAAAAAATAATAAAAATATTAAATATTAATAATATAAATCTTGATTTAAATCAAATATTTAATTTATTAGAAGAAAAAAATATATCAAAAAAATTTAACATGAATAAAGAAAAAATTTCCTTTATAAAAATTTTAGTACAAAAATCAAATATACATAGTGGATTATTAAATATAAGTAAATATTGTAAAATAAAAAAATATACATGGAAATTTGGAATAAAAAGAATACTTTTAGGAAAAATTTTAGAAGAACAAGATGGTCCATGGGAAAATATATATCCATATAATTGTTATGTTGATTTACAAAATAATACTATTGATAATTTCCAAGAATTTATAAAAAAATTAACCAAATGGGAAAAAAAATTATCTTATAAATATGAAATAAATAAATGGGAAAATACAATAAATGATTTAATAAAAGATTTTTTTATTCAAGATAGCAATAATACAAAATATTTACTTTTAATAAAAACATTATGGAATAAAATAATAAAAAATATTAAAATATCTAAAATAAAAGAAAAAATTCATATAAATTCATTATTATATATATTAAAAAATAAAATAAACAAAAAAAAAATAACAAAAAATATATTATTTAATAAAATAAATTTTACTTCATTATCCTCAATACCATTAAATCCATATAAAATAGTTTGTTTAATTGGAATGAATCATAATTCATTTCCTAAAAAAGAAAAAAAAATAAACTTTGACTTAATGAAATACGAAAAGAAAAAATTTGATCCAAATAAAGAAAATTACGATAAATATTTATTTTTAAAATTAATCTTAAATACTAAAAAAAAAATTTACATAAGTTATACTCAAGAAAAACAAATTATTAATGATGATATATCAAACCAATCTAATATTATTACTGAATTATCAGATTATATATTAAATAACTTTCATTTTAAAAATGATTTAAATATATCATTTATGGATAATCAAAATTTAATAAAAAAACATTTATACAATTCACATAAAAATATCTTATATATAGATCCAATAGTTAAATATCAAATGCCCAAATTAAATAAACCTAATTTATTATTATATAATAATGAAAATGAAAACATAAATTTTAAGAATTTATTAGAATTTTGGTATAACCCTATAAAAAAATTCATAAATACTAATTTAAAGATAAAACTAAAAAAAGAATCATTAATTAAATATAATGAAAATGAAAAGTTTAATCTAAACCAAATAGAAAAATATAAAATATCTAAAAAAATATTAGATTACTTAGTTCATGGAAGAAATATTGATAAATTATACTTAAAATATGATTTATCAGGTGATTTACCATATAATAATTTTGGAAAAACAATTTGGAATAATATATATATAGACATGAAAAATATTTCCAAAAACATAATAAATTTTAAAAAAAAGAAAGAAAATATAAAATTCAAAATAAAAATAAAAAAATTAATTTTAAAAGGATCTTTAAATAATATTTATGAAAATAAAATAATTAAATGGACTCCTTCTACATTAAATATTAAAATTATAATTAATTTATGGTTGGAACATTTAATTTATTCATCATTAGGACATTATAATAATAGTTATATATTTGCTAAAAACAACCATAAATTATCATTTTTAAAATTAGATAATAAGGTAGCTAAATTATACTTAAAAAAATATATTCAAGGATATTTAGAAGGATTAAACAAACCGTTAATTTTACCTATTAAATCTTGTTGGGCATGGATAAATACATATTTTATAAAAAAAAATAATAAAATTTTAATTAATAAAGATTCTAAAAATAAAGCAATAAAAAATTTTTATAAAGAATGGTATGGTAATAAATATTATTTAGGAGAAAAAAATGATACATATATAAAACATTTAATAAAAGAAATAAATTCAAATAAAATTAAAAAAATATGTAAAAATTCAAAAAAATGGTTATTACCAATAATAAAGTTTAGTAAAATAAAAAAGATAAAAAATAAAAACATTTAA	WP_274360706.1exodeoxyribonuclease V subunit gamma	Candidatus Purcelliella pentastirinorum	0.0E0	WP_274360706	recC;recC;recC;recC;recC;recC;recC;recC;recC;recC;recC;recC;recC;recC;recC;recC;recC;recC;recC;recC;recC;recC;recC;recC;recC;recC;recC;recC;recC;recC;recC;recC;recC;recC;recC;recC;recC;recC;recC;recC;recC;recC;recC;recC;recC;recC;recC;recC;recC;recC;recC;recC;recC;recC;recC;recC;recC;recC;recC;recC;recC;recC;recC;recC;recC;recC;recC;recC;recC;recC	GO:0003677-IEA;GO:0000166-IEA;GO:0003678-IEA;GO:0032508-IEA;GO:0004527-IEA;GO:0004518-IEA;GO:0016787-IEA;GO:0006281-IEA;GO:0000724-IEA;GO:0004386-IEA;GO:0005524-IEA;GO:0009338-IEA;GO:0008854-IEA;GO:0006974-IEA	DNA binding-IEA;nucleotide binding-IEA;DNA helicase activity-IEA;DNA duplex unwinding-IEA;exonuclease activity-IEA;nuclease activity-IEA;hydrolase activity-IEA;DNA repair-IEA;double-strand break repair via homologous recombination-IEA;helicase activity-IEA;ATP binding-IEA;exodeoxyribonuclease V complex-IEA;exodeoxyribonuclease V activity-IEA;DNA damage response-IEA	GO:0006310;GO:0008854;GO:0009338	DNA recombination;exodeoxyribonuclease V activity;exodeoxyribonuclease V complex	EC:3.1.15;EC:3.1.11.5	Acting on ester bonds;exodeoxyribonuclease V	noIPR;IPR013986;noIPR;IPR006697;IPR041500;IPR027417;noIPR;noIPR;noIPR;IPR006697;noIPR;IPR027417;IPR027417;IPR011335	Membrane protein insertion efficiency factor YidD-like;DExx box DNA helicase domain superfamily;DExx box DNA helicase domain superfamily;RecBCD enzyme subunit RecC;RecC, C-terminal;P-loop containing nucleoside triphosphate hydrolase;P-loop containing nucleoside triphosphate hydrolase;P-loop containing nucleoside triphosphate hydrolase;P-loop containing nucleoside triphosphate hydrolase;RecBCD enzyme subunit RecC;RecBCD enzyme subunit RecC;P-loop containing nucleoside triphosphate hydrolase;P-loop containing nucleoside triphosphate hydrolase;Restriction endonuclease type II-like	G3DSA:1.10.486.10 (GENE3D);G3DSA:1.10.10.160 (GENE3D);G3DSA:1.10.10.990 (GENE3D);PIRSF000980 (PIRSF);PF17946 (PFAM);G3DSA:3.40.50.300 (GENE3D);G3DSA:3.40.50.10930 (GENE3D);PF04257 (PFAM);PTHR30591 (PANTHER);MF_01486 (HAMAP);cd22353 (CDD);SSF52540 (SUPERFAMILY);SSF52540 (SUPERFAMILY);SSF52980 (SUPERFAMILY)	;;;GO:0008854/GO:0009338;;;;;GO:0006310;GO:0008854/GO:0009338;;;;	;;;exodeoxyribonuclease V activity/exodeoxyribonuclease V complex;;;;;DNA recombination;exodeoxyribonuclease V activity/exodeoxyribonuclease V complex;;;;
Purcelliella-PENLEP__start_248662_stop_252120_strand_1_recB	3459	ATGCATGCATTAAATATATTTGATTTGCCTTTAAATGGTAAAGTATTAATAGAATCATCTGCTGGTACTGGTAAAACATTTACAATAATAATGGTATGTCTTAGATTAATTTTAGGAATAAACACAAAATATATATATAAAAAACCATTATCTATTAAAAAAATTTTAATTTTAACTTATACACATTATGGAAGTTTAGAAATTAAAAAAAAATTATATGAAAAAATAAATATTTTATTAATATCTTGTATAAAAAAAAAATGTTTAGATAATACATTATTAAAAATTTTCAAAAAAATAAATAATTTTAAAAAAAGTATAAAAATTTTACTTAAAACTAAAACACAAATAAATAACACATCTATATTTACAATACATGTATTTTGTAAAAAAATATTGGACATGCATACATTAGAATTCAAAATACCATTAAAATACAAATTATTAGAAAATAAATTAATTTTATATAAACAATCAGTAATAAATTTTTGGAGAAAATACTTTTATAAATTAGATTTTAACATTACTAAATATATTTTATATAAAATAAAAACACCTGATAATTTATTTAAAATAATTGCTCCTTGGTTAGATGGACAATTCCCAAAATTTTTAAACAAACCAATAAAAAAAGAATCAATACTATTAGAAAAATTTAAAGAAATAATAAACATCATTAATAATATTAAAATAGAATGGAATAATAAAAAAAATGAAATTATTTCAATAATATTATCTTCAAAAATAAATAAAAGAATATACAACAAAAGAAACTTATCAATTTGGTGCAATAAAATAACAGATTGGGTTAATGAAATAAATACAACTGAATTTTCACCAAAAAGTTTAAAATATTTTAGAAAAAATATAATAGATAAAGATAAACAAATAAAATATATACATAAATATAAAATATTTAATCTTATAGAAAATTTTTTTAAAAAAAAAAAGATATTATATAATTATATTATATCATTTGCACTTATAAAAACACGAAAAATAATCAATAAAGAAAAAAAATATAAAAATATAATTTGTTTTGATGATTTAATAAATATAATTAATAAATCCATAAAAAATAAAAATTTTAAAGAAATATCCAAAGAAATAAGCAAAAAATATCCTGTAACAATAATTGACGAATTCCAAGATACTGATTATTCTCAATTTAAAATATTTGATAATATATATAAAAAAAAAAATATTTTCACTTTATTATTGGTTGGAGATCCTAAACAATCAATATATGATTTTAGAAATGCTGATATATTTTCTTATATAAAAATAACATCTAAAATTAAAAAAAAAATAAAATTATTAACAAATTGGAGATCATCATATAATACAATAAATGGTATTAATAAATTATTTTCAAAGGTAAATCAACCATTCATATTAAACGATATAAAATATATACCATCAAAATATAATAAAAAAAATTCAAATTTATCATTTATATTACATGATAAAATTCAACCAGCTATAAACATTTGGTATACAAAAAAACAAGAAAATAATTCTACAAACGATAAAATATCAATAGCAAAAAAATGTGCATATAAAATATGTTCATGGTTGAATTATAGTAAAATCAATAAAGCTACAATAACAAATAAAAATAATGTATCTCTACCTATTTGTAAATCTGACATCACAATTTTAGTAAATAATTCCAATGAAGCAAAAATAATATGTAAGGTTTTTGAAAAAAATAATCTTTCAACATTATATATATCTAAAAAAAATAACATATATTCTACTAAAGAAGCTAAAGATATCTTAACAATATTAAAAACAATAATTCATCCAGAAGATATTAATAAATTAAAAAATAGTTTAATAACAAACTTAATAAAAGTTAAAATGCTTGAAATAAAACAAATAAAAATAAATGAAAAAAAACATTACAAATTTATTAAAATATTTAAATATTATTCTGAAATTTGGAAAAAATTCGGAATAATATCTTTATTTAATATAATGTTAGTAAACTTCAATTTAGTACAAAAAAATAATATTTTAAACAATAACGAACAAAAAATAATAAATATTTTACATATCGGGGAACTATTACATAAAGTTTATTATAAAATCAAAGATGAAAATAATCTAGTTAATTATTTAGAACAAAAGATTTTAAACAATAAAAAAACTAATAAAAATGAACAAATCAGATATAATAATTTAGATAATAAAATAAAAGTTATGACCATACATCAAGCGAAAGGACTGGAATTTCCAATAGTATGGATTCCATTTATTTTAGGTGAAAATAAATTTAATAAAAATATTTATCATAATAGAAATAATTTCAAAAAAACTTTTACTTGTAAAAAAAATATTTTAATGGAAGAAGAATTATTATCTGAAAGAATTAGAAAATTTTATGTAGCAATAACAAGATCAATATATAATTGTAATGTTGTAATAAAATTAACTAAATTAAATAAAGAAACAGATTTAAAAAAAAAAAATGAATTAAATCATTTAATCAATAAAAAAACAAATAATTTTAAAAAATATTTAATGAAATTTAAAAAAGAATTTAAAAATAATGAAATTATTGTTAATCATTTTAAAACTAAAAAAAATATATATTTAGATAATAAAAAACAAGTTAAAAAACTAAAAAAAATATATTATTTAACACGTATACTAAATAATATTCCTAAAATAAATAGCTTTTCTAGTATAAAAAAACAAAAACCAAATTTTTTTAACTCATATATAAAAAATAAAATTAGTAAAAATAATATCCTCACACCTCATACATTTCCTAAAGGAAAATATTATGGAAAATTTTTACATAAAATATTAGAAAACATAAATTTTAATAAACAAATAAATTTTAATTTTATTAAATATGAAATAAAAAACATAGAATTAAATGAAAAGTGGACTCCAATCATAATTAATTGGTTAAAAACCATACTGAATAAACCACTAAATAATAAAAATATATGTCTATCTAATATTACAGAAAATGAATACAAAAAAGAAATAACATTTCATATAAAAATAAAAAAATACATTACAAAAAAATTATTTAATAAAATAATACAAAACTATGACTGTATTTCTGCTCAAGCGCCATTAATATCATTTAATAAATTATCAGGAATCTTAACAGGTGCTATAGATATGATATTTTGTTGGAAAAATAAATATTACATCATAGATTATAAATCAAACTGGTTAGGAGAAAATAAAAACTCATATTCTAATAAAAAAATAATAAATATAATTATTAATAATAGATATGATATACAATATCAAATATACTCATTAGCATTGCATAAATATTTAAAAATGAAAATTAAAAATTATAAATTTAAAAAAAATTTTGGAGGTGTATTCTATTTATTTATAAGAGGTATAAATAATGAAAATAAAAATGGAATTTTTTTTAAAAAAATTAATGTAAAATTTATAAATAAATTAAATAAACTTTTTAAATAA	WP_274372173.1exodeoxyribonuclease V subunit beta	Candidatus Purcelliella pentastirinorum	0.0E0	WP_274372173	recB;recB;recB;recB;recB;recB;recB;recB;recB;recB;recB;recB;recB;recB;recB;recB;recB;recB;recB;recB;recB;recB;recB;recB;recB;recB;recB;recB;recB;recB;recB;recB;recB;recB;recB;recB;recB;recB;recB;recB;recB;recB;recB;recB;recB	GO:0003677-IEA;GO:0000287-IEA;GO:0032508-IEA;GO:0000166-IEA;GO:0003678-IEA;GO:0004527-IEA;GO:0046872-IEA;GO:0004518-IEA;GO:0016787-IEA;GO:0006281-IEA;GO:0000724-IEA;GO:0004386-IEA;GO:0005524-IEA;GO:0008854-IEA;GO:0006974-IEA	DNA binding-IEA;magnesium ion binding-IEA;DNA duplex unwinding-IEA;nucleotide binding-IEA;DNA helicase activity-IEA;exonuclease activity-IEA;metal ion binding-IEA;nuclease activity-IEA;hydrolase activity-IEA;DNA repair-IEA;double-strand break repair via homologous recombination-IEA;helicase activity-IEA;ATP binding-IEA;exodeoxyribonuclease V activity-IEA;DNA damage response-IEA	GO:0000725;GO:0003677;GO:0005524;GO:0005829;GO:0008854;GO:0009338;GO:0043138	recombinational repair;DNA binding;ATP binding;cytosol;exodeoxyribonuclease V activity;exodeoxyribonuclease V complex;3'-5' DNA helicase activity	EC:3.1.15;EC:5.6.2.4;EC:3.1.11.5	Acting on ester bonds;DNA 3'-5' helicase;exodeoxyribonuclease V	IPR027417;IPR014016;IPR027417;noIPR;IPR011604;noIPR;IPR004586;IPR014017;IPR000212;IPR004586;IPR014017;IPR014016;noIPR;IPR027417;IPR011335	P-loop containing nucleoside triphosphate hydrolase;UvrD-like helicase, ATP-binding domain;P-loop containing nucleoside triphosphate hydrolase;P-loop containing nucleoside triphosphate hydrolase;PD-(D/E)XK endonuclease-like domain superfamily;PD-(D/E)XK endonuclease-like domain superfamily;RecBCD enzyme subunit RecB;UvrD-like DNA helicase, C-terminal;DNA helicase, UvrD/REP type;RecBCD enzyme subunit RecB;UvrD-like DNA helicase, C-terminal;UvrD-like helicase, ATP-binding domain;UvrD-like helicase, ATP-binding domain;P-loop containing nucleoside triphosphate hydrolase;Restriction endonuclease type II-like	G3DSA:3.40.50.300 (GENE3D);PF00580 (PFAM);G3DSA:3.40.50.300 (GENE3D);G3DSA:1.10.3170.10 (GENE3D);G3DSA:3.90.320.10 (GENE3D);G3DSA:1.10.486.10 (GENE3D);TIGR00609 (NCBIFAM);PF13361 (PFAM);PTHR11070 (PANTHER);MF_01485 (HAMAP);PS51217 (PROSITE_PROFILES);PS51198 (PROSITE_PROFILES);cd22352 (CDD);SSF52540 (SUPERFAMILY);SSF52980 (SUPERFAMILY)	;GO:0005524;;;;;GO:0006281/GO:0008854/GO:0005524;GO:0016787/GO:0005524;GO:0005524/GO:0003678/GO:0003677/GO:0009338/GO:0000725/GO:0005829/GO:0043138;GO:0006281/GO:0008854/GO:0005524;GO:0016787/GO:0005524;GO:0005524;;;	;ATP binding;;;;;DNA repair/exodeoxyribonuclease V activity/ATP binding;hydrolase activity/ATP binding;ATP binding/DNA helicase activity/DNA binding/exodeoxyribonuclease V complex/recombinational repair/cytosol/3'-5' DNA helicase activity;DNA repair/exodeoxyribonuclease V activity/ATP binding;hydrolase activity/ATP binding;ATP binding;;;
Purcelliella-PENLEP__start_252136_stop_253971_strand_1_recD	1836	ATGTTTATATCAAAAATTATTTCTAAAATAAAAAAAAAATTTCTTAAAAAAAAAATAATTAAAAAAAATGATATTGATTTCGCTAATATACTAGTAAATAAAAAAAATAAATTTTTAAATTTTATTATTGCAATATTATATTCTAAAACTAAAGAAGGAAACACATGTTTACCAATAAAATATATATTAAAAATAATAAAAAAAGAAATAAAACAAAATAATGAAGAAAAAATAACAATAAAAAATATATCAAATATGTTACTAAAACATAATATAATAAGCGATTATCGAGATAAAAAAAAAACTCCGATAATTATATTTAATAACAGAATGTATTTACATAAAATTTGGAAAATAGAGAAAAAAATAGCTATTTTTTTAAAAAATAATAAAGAAAAAAATTACATTAATTATAATAAATTAAAAATTATTCTAAATAATATATTTAGTGAAAAAAATAAACATCAAAAACTAGCTATAACACTTGCATTAACTCAAAAAATATCTTTTATAATTGGAGAACCTGGAACTGGTAAAACAACATTAATAAAAAAAATATTAATATCACTAATATATAGTTCTAAAAAAAAAATAAATATAAAGTTAGCAACTCCAACAGGTAAATCAGCTGCTAGACTAACTGAATCCATAAATAAAAATATTGGAAAACATATATTAAAAATAAATGAAATTAAAAAATTTCCTCAAAAAGCATATACAATACATTCCTTATTAGGTTTAGATCATTACAAAAATTATATTCATTATAAAAAAAAAAATATATTAAATATAGATGTACTAATATTAGATGAATCTTCTATGATAGATATACAAATGATGTCAAATATTATATCAGCAATACCAATCCACACAAAAATAATATTTATAGGAGATAAAAATCAATTAAATCCTATTGGAATAGGTAATATATTATCTGATATTTGCGAATTCAAAAAATTAAATACTATAAGTGAAAAAAATTCTTTATTTTATAAATTAACTAAATGTAAAATAAAATATGACAAAAATTATATATGTAACAAATTACATAATAATATATATATTTTAAAAAAAAATTATCGTTTTGAAAAAAATTCAAATATAGAAAAATTAGCAAAATTTATAAATTCAGGTAATATGATTGAAATTAAAAATCTATTAAAATCTAATACTAAAAATATAAAATTAATAAATTTAAATAAAAAAAATAATTATTTAATATTAATAAACTCCTTAATTAAAAGATACATAAAAACTCTAAAAATATTAAAAAATAAAAAATCTATAATTAATATTATTAATAACATAAACAAATATCAGTTAATTTGCGCTTTAAAAACTGGTGAATTTAGTGTAAAAAATATAAATAAAAATATTAAAAAAAATCTTATAAAAAAAAAATTAATAAAAAACAAAAAAAATAAATGGTATATAGGACAACCAATAATAATAACAAAAAACAATTATAATTTAAAAATATATAATGGAAATATTGGAATCGTTCTCCTAGATGATAAAAAAATACCTAATGTATTTTTCAAAAATGAAAATAATATCATTAAAAAAATACCCATTGAAATGATAAAATATTATAGATCTGCATGGGCTATTACAGTTCATAAAGCACAGGGATCGGAATTTAATAATGTAGGTCTAATATTACCTAATAAACATATACCTATATTAACAAAAAAATTGATATATACTGCAATTACAAGAGCAAGAAAAAAAATTTTAATATATTCAAATAAAAAAATATTATATAAATCAATAAAATTTAATGAAAAAAGATATACTGGTTTAATTGAACAAATAAATAATAAATATATCAAATAA	WP_274360704.1exodeoxyribonuclease V subunit alpha	Candidatus Purcelliella pentastirinorum	3.1E-245	WP_274360704	recD;recD;recD;recD;recD;recD;recD;recD;recD;recD;recD;recD;recD;recD;recD;recD	GO:0003677-IEA;GO:0003678-IEA;GO:0000166-IEA;GO:0032508-IEA;GO:0004527-IEA;GO:0004518-IEA;GO:0016787-IEA;GO:0006281-IEA;GO:0000724-IEA;GO:0006310-IEA;GO:0004386-IEA;GO:0006302-IEA;GO:0005524-IEA;GO:0006974-IEA;GO:0008854-IEA;GO:0009338-IEA	DNA binding-IEA;DNA helicase activity-IEA;nucleotide binding-IEA;DNA duplex unwinding-IEA;exonuclease activity-IEA;nuclease activity-IEA;hydrolase activity-IEA;DNA repair-IEA;double-strand break repair via homologous recombination-IEA;DNA recombination-IEA;helicase activity-IEA;double-strand break repair-IEA;ATP binding-IEA;DNA damage response-IEA;exodeoxyribonuclease V activity-IEA;exodeoxyribonuclease V complex-IEA	GO:0006302;GO:0006310;GO:0008854;GO:0009338;GO:0017116;GO:0043139	double-strand break repair;DNA recombination;exodeoxyribonuclease V activity;exodeoxyribonuclease V complex;single-stranded DNA helicase activity;5'-3' DNA helicase activity	EC:3.1.15;EC:5.6.2.3;EC:3.1.11.5	Acting on ester bonds;DNA 5'-3' helicase;exodeoxyribonuclease V	IPR041851;IPR049550;IPR027785;IPR027417;IPR006344;noIPR;IPR027417;noIPR;IPR006344;noIPR;noIPR;IPR027417;IPR027417	RecBCD enzyme subunit RecD, N-terminal domain superfamily;RecBCD enzyme subunit RecD, N-terminal domain;UvrD-like helicase C-terminal domain;P-loop containing nucleoside triphosphate hydrolase;RecBCD enzyme subunit RecD;RecBCD enzyme subunit RecD;P-loop containing nucleoside triphosphate hydrolase;P-loop containing nucleoside triphosphate hydrolase;RecBCD enzyme subunit RecD;RecBCD enzyme subunit RecD;RecBCD enzyme subunit RecD;P-loop containing nucleoside triphosphate hydrolase;P-loop containing nucleoside triphosphate hydrolase	G3DSA:1.10.10.1020 (GENE3D);PF21185 (PFAM);PF13538 (PFAM);G3DSA:3.40.50.300 (GENE3D);TIGR01447 (NCBIFAM);PF13245 (PFAM);G3DSA:3.40.50.300 (GENE3D);PTHR43788 (PANTHER);MF_01487 (HAMAP);cd17933 (CDD);cd18809 (CDD);SSF52540 (SUPERFAMILY);SSF52540 (SUPERFAMILY)	;;;;GO:0006302/GO:0004386/GO:0008854/GO:0009338/GO:0006310;;;GO:0009338/GO:0043139/GO:0006310/GO:0017116;GO:0006302/GO:0004386/GO:0008854/GO:0009338/GO:0006310;;;;	;;;;double-strand break repair/helicase activity/exodeoxyribonuclease V activity/exodeoxyribonuclease V complex/DNA recombination;;;exodeoxyribonuclease V complex/5'-3' DNA helicase activity/DNA recombination/single-stranded DNA helicase activity;double-strand break repair/helicase activity/exodeoxyribonuclease V activity/exodeoxyribonuclease V complex/DNA recombination;;;;
Purcelliella-PENLEP__start_254079_stop_256076_strand_1_tktA	1998	ATGATTTCACGTAAAACTTTAGCTAATGCCATTAGAATATTAACAATTGATACAATTCATAGATCTCAATCTGGTCACCCGGGAGCACCCATGGGAATGGCTGATATTGCAGAAGTTTTATGGAGAGACCATTTAAATCATAATCCTAATAATCCCAAATGGATAAATAGGGATAGATTTGTTTTATCTAATGGACATGCTTCAATGTTATTATATAGTGTATTACATCTTACAGGATATAATTTATCTATACAAGATTTAAAATCATTTAGAAAAATAAATTCTAAAACTCCAGGACACCCTGAAATAGAATTAAATACAGGCATAGAAACCACTACTGGGCCATTAGGACAAGGATTAGCAAATGGCGTAGGATTCGCAATTGCTGAAAAAATACTAAGTAAAAAATTTAATAAAAAAGACAATAATATAATAAATCATTATACATATGTATTTGTTGGTGACGGATGTATGATGGAAGGAATATCACATGAAGTATGTTCTTTGGCAGGTAAATTGAAACTAAATAAACTTATAGTATTTTATGATAATAACGGCATATCTATTGATGGCCAAACAAAAAAATACTTTATTGAAAATATAGCTAAAAGATTCAAAGCGTATGAATGGAATGTAATTCCTAATATAAATGGACATAATGCAGAAGAAATAAAAAAATCTATTGAAAAAGCAAAAAAAGAATATAGTAAACCATCATTAATAATATGCAAAACAACAATAGGTTATGGATCACCAAATAAAGCCGGAACAAAAGATATACATGGAAGCCCATTAAATGAACAAGAAATATTATTAACAAGAAAAAAATTAGGATGGAAATACAAACCATTTTTCATACCTGAAAAAATATATAAATTATGGAATACACAAAAAAAAGGAGAAAATAAAGAAAAAAAATGGAATTTACAATTTAAAGAATATAAAAATAAATATCCATATTTATATAAAGAACTAAAAAGAAGAATAAATAAAACCCTACCATTAAATTGGAAAGAAGAAATAAATAAACTTTTTATTAAACTAAAAAAAAATAGAAATAATATTTCTACTAGACAAGCATCACAAAATATAATTAAAACTATTAATATAATACTACCTGAATATTTAGGCGGATCAGCAGATTTATCATCAAGCAATCTCACAATATGTAATAATACAACAGATATAAATACAAATAATAATGGTAATTATATTTATTATGGAGTTAGAGAATTTGGTATGACGGCAATAGCAAACGGTATTTCACTTTATAAAGGTTTCATAACTTCAACTGCTACTTTTTTGACATTTTTTGATTACACAAAAAATGCTGTTAGAATGGCAGCATTAATGAAAATTCAACAAATATTAATATATACACATGATTCTATAGGAGTTGGAGAAGATGGTCCTACTCATCAACCTATAGAACAAATAGATAATATAAGAAGTATACCTAATATAACTCTTTGGAGACCATGCGATCAAATAGAAACATTTTTCGCATGGAAATATGCTATTGAAAATAATAACATTCCAACTGCCTTAATTTTATCAAGACAAGATCTTGAGTTTCAATATAGAAATGAAAATATATTAAATAATATAAAAAAGGGAGGGTATATAATAAAAGATAATTCAGACAATAATAAACCTCAATTAATATTAATTGCAACAGGATCAGAAGTACAATTAGCTGTCAAAGCATATTACAAATTAATTTCTTATGGATATAAAATTAGAGTTATATCAATGCCATCAACAAGTTTATTTGATAAGCAAGATAAAAAATATAAAGATTCTATAATTCCACCATCAATTAAAAAAAGAATAGCAATAGAAGCAAGTCATTCAGATTATTGGTTTAAATATGTCGGACTTGATGGTATAATCATTGGAATGAAAACATTTGGTAAATCCGGTAAAAATGAAGATTTATTTAATAAATTTGGTTTTACTGTCGAAAATATCATAGCAAAAGCAAAATTAATATTATAA	WP_115955893.1transketolase	Candidatus Purcelliella pentastirinorum	0.0E0	WP_115955893	tktA;tktA;tktA;tktA;tktA	GO:0004802-IEA;GO:0003824-IEA;GO:0046872-IEA;GO:0016740-IEA;GO:0016744-IEA	transketolase activity-IEA;catalytic activity-IEA;metal ion binding-IEA;transferase activity-IEA;transketolase or transaldolase activity-IEA	GO:0004802;GO:0005829;GO:0006098	transketolase activity;cytosol;pentose-phosphate shunt	EC:2.2.1.1	transketolase	noIPR;noIPR;noIPR;IPR033248;IPR005478;IPR005474;noIPR;IPR005475;noIPR;IPR009014;noIPR;IPR033247;IPR049557;noIPR;IPR005474;IPR009014;IPR029061;IPR029061	POTRA domain;POTRA domain;POTRA domain;Transketolase, C-terminal domain;Transketolase, bacterial-like;Transketolase, N-terminal;Transketolase, N-terminal;Transketolase-like, pyrimidine-binding domain;Transketolase-like, pyrimidine-binding domain;Transketolase C-terminal/Pyruvate-ferredoxin oxidoreductase domain II;Transketolase C-terminal/Pyruvate-ferredoxin oxidoreductase domain II;Transketolase family;Transketolase conserved site;Transketolase conserved site;Transketolase, N-terminal;Transketolase C-terminal/Pyruvate-ferredoxin oxidoreductase domain II;Thiamin diphosphate-binding fold;Thiamin diphosphate-binding fold	G3DSA:3.40.50.970:FF:000003 (FUNFAM);G3DSA:3.40.50.920:FF:000003 (FUNFAM);G3DSA:3.40.50.970:FF:000004 (FUNFAM);PF02780 (PFAM);TIGR00232 (NCBIFAM);PF00456 (PFAM);G3DSA:3.40.50.970 (GENE3D);PF02779 (PFAM);G3DSA:3.40.50.970 (GENE3D);G3DSA:3.40.50.920 (GENE3D);PIRSR000156-1 (PIRSR);PTHR43522 (PANTHER);PS00801 (PROSITE_PATTERNS);cd07033 (CDD);cd02012 (CDD);SSF52922 (SUPERFAMILY);SSF52518 (SUPERFAMILY);SSF52518 (SUPERFAMILY)	;;;;GO:0004802;;;;;GO:0003824;;GO:0005829/GO:0006098/GO:0004802;;;;GO:0003824;;	;;;;transketolase activity;;;;;catalytic activity;;cytosol/pentose-phosphate shunt/transketolase activity;;;;catalytic activity;;
Purcelliella-PENLEP__start_256151_stop_256471_strand_1_hypothetical	321	ATGATTAACTATATAAAAATTAATAATTTCAATAAAACTAATGATTTTCTTACAACACTATTGAAAATAAAACCAAAAGAAAAAAATAAAATTATAAAAATTAATAAAAAAAAAATAAGAATTTTTACTATTAATATAATAAAATTAATTATAAATATTCTCCCTAAAAAAAAAGTAAATATATATGAAATAAATAATTACTTAAAAAAAAATTTTCAAAATAAATTTAAAATAATGAAAAACTATATTAAATTAACATTATTAATACCTAATTATCTAAATTATAAATCACAAAATTTTATTCTTAATACAAAAAAATAA	-
Purcelliella-PENLEP__start_256623_stop_257789_strand_1_pgk	1167	ATGTCTATAATTAAAATGACCAATTTAAACCTTAAAAACAAAAGAGTATTAATACGTGCTGATTTAAATGTTCCAATTAAAGATAAAAACATTATATCTGATGAAAAAATTAAAGCATTTATACCTACAATTAATATCGCAATAAAGAAAAAAGCTAAAGTTATTATAGCATCTCATCTAGGAAGGCCTATTGAAGGAATCTATAACGAAGAATTATCATTACGACCAATAGCTTGTTATTTGCAAAACATCTTTAGAAATAAAAAAATTATTTTAATTGAAAATTATTTAGATGGAATAACAATAAATGATAATGAATTAATAATTTTAGAAAATGTAAGATTTAATAAAGGTGAAAAAAAAGATGACGAAAGATTATCCAAACAATATTCATCATTATGTGATATATTTGTAATGGATGCATTTGCTAGTATACATAGAAAACATTCCTCCACTCATGGAATTAGTAAATTTGCTAAAATAGCTTGTGCTGGACCTTTATTATTAACAGAACTACATGCTATAAGCAAAGCATTAAAAAATCCTAAAAGACCTATGATAGCTATTGTAGGAGGATCAAAAGTATCTACAAAATTTAATGTATTAAATTCATTAACTAAAATAGCAGATAATGTAATAGTAGGTGGGGGTATAGCAAATACTTTTATAGCTATAAATAATAAAATAGGTAAATCTTTACATGAACCTGAATTTATAGAAACTGCAAGAAATTTAAAAGAAAAATATTCAATTCTAATACCCACTGATTGTCGTGTAGGTACCGAATTCTCAGAAAATGCTATTTCAATATCTAAAAAAGTTAATGAAGTTGAAGAAGAAGAAGAAATAATGGATGTAGGAGATGAAACTATAAATAAAATAAAAAAACTAATTAGCAATGCTAATACAATATTATGGAATGGCCCTATAGGCGTATTTGAATTTAAAAACTTTCAAAAAGGAACAAAAGAAATTGCATATAATATAGCAAATAGTAAAGCATTTTCCATTGCAGGTGGAGGTGATACACTATCAGCAATAAATATGTTTAATATAAAAGAAAAAATCTCTTATATTTCTACAGGAGGAGGGGCCTTTTTAGAATTTATAGAAGGAAAAAAATTACCAACAATTTCGATATTAGAAAAAAGAGCTAAAAATTTTTAA	WP_115955895.1phosphoglycerate kinase	Candidatus Purcelliella pentastirinorum	1.1E-219	WP_115955895	pgk;pgk;pgk;pgk;pgk;pgk;pgk;pgk;pgk;pgk;pgk;pgk;pgk;pgk;pgk;pgk	GO:0000166-IEA;GO:0005737-IEA;GO:0006096-IEA;GO:0004618-IEA;GO:0016310-IEA;GO:0016740-IEA;GO:0016301-IEA;GO:0005524-IEA	nucleotide binding-IEA;cytoplasm-IEA;glycolytic process-IEA;phosphoglycerate kinase activity-IEA;phosphorylation-IEA;transferase activity-IEA;kinase activity-IEA;ATP binding-IEA	GO:0004618;GO:0005524;GO:0005829;GO:0006094;GO:0006096;GO:0043531	phosphoglycerate kinase activity;ATP binding;cytosol;gluconeogenesis;glycolytic process;ADP binding	EC:2.7.2.3	phosphoglycerate kinase	IPR001576;noIPR;IPR001576;IPR015824;IPR015824;IPR001576;noIPR;IPR001576;IPR015911;IPR001576;IPR036043	Phosphoglycerate kinase;Phosphoglycerate kinase;Phosphoglycerate kinase;Phosphoglycerate kinase, N-terminal;Phosphoglycerate kinase, N-terminal;Phosphoglycerate kinase;Phosphoglycerate kinase;Phosphoglycerate kinase;Phosphoglycerate kinase, conserved site;Phosphoglycerate kinase;Phosphoglycerate kinase superfamily	PR00477 (PRINTS);G3DSA:3.40.50.1260:FF:000001 (FUNFAM);PIRSF000724 (PIRSF);G3DSA:3.40.50.1260 (GENE3D);G3DSA:3.40.50.1260 (GENE3D);PF00162 (PFAM);PIRSR000724-2 (PIRSR);PTHR11406 (PANTHER);PS00111 (PROSITE_PATTERNS);MF_00145 (HAMAP);SSF53748 (SUPERFAMILY)	GO:0004618/GO:0006096;;GO:0004618/GO:0006096;GO:0004618/GO:0006096;GO:0004618/GO:0006096;GO:0004618/GO:0006096;;GO:0004618/GO:0006096/GO:0005524/GO:0004618/GO:0043531/GO:0006096/GO:0006094/GO:0005829;GO:0004618/GO:0006096;GO:0004618/GO:0006096;GO:0004618/GO:0006096	phosphoglycerate kinase activity/glycolytic process;;phosphoglycerate kinase activity/glycolytic process;phosphoglycerate kinase activity/glycolytic process;phosphoglycerate kinase activity/glycolytic process;phosphoglycerate kinase activity/glycolytic process;;phosphoglycerate kinase activity/glycolytic process/ATP binding/phosphoglycerate kinase activity/ADP binding/glycolytic process/gluconeogenesis/cytosol;phosphoglycerate kinase activity/glycolytic process;phosphoglycerate kinase activity/glycolytic process;phosphoglycerate kinase activity/glycolytic process
Purcelliella-PENLEP__start_257891_stop_258970_strand_1_fbaA	1080	ATGACTAAAATTCTAAATATATTAAACCCTGGTGTTTTGAATAGCTGGGAAATAAAAAAAATATTTACCATAGCAAAAAAAAATAAATTTGCTATACCTGCTATAAATTGTATCGGAATAGATTCTATAAATGCAGTTTTAGAAGCAGCCGCTAATGTAAAATCTCCTGTAATCATTCAATTTTCTTATGGTGGGGCAAAATTTATAGCGGGCAGTGGAATGTATTCTACGAATAAATATCATTCTGCTATAAAAGGAGCAATATCTGGGGCTAAACATGTACATCTAGTAGCAAAAGAATATGGCATTCCAGTTATTTTACATACAGATCATTGTAGTATTGATTTTTTACCATGGATTGATCAATTACTAATAGAAGGAAAATTACATTATAAAAAAATGGGTAGACCATTATTCTCTTCTCATATGATTGATTTATCTAAAGAAACATTAGAAAAAAATATAAATATTTCAAAAAAATATTTAACAATTATGCATAAAATGGATATGTTTTTGGAAATAGAATTAGGATGTATTGGAGGTGAAGAAGATGGAATAGATAATAAAAAAATAAACAAAAATTATTTATACACAAAACCTAAATTTATAAATTATGCATATGAAAGTTTAATACCTATAAGTTCTAATTTTATGATAGCAGCTTCATTTGGTAATGTACATGGTGTATATAAATCAGGAAATATTAAATTATTACCTAAAATCTTACAAAAAACACAAAAATATATAAGTAAAAAACATAATCTATCACATAATCATATAAATTTTGTGTTTCATGGTGGTTCAGGATCAACTAATAAAGAAATAAAAGAATCAATAGAATATGGAGTAATAAAAATTAATATAGATACTGATAATCAATGGGCTACTTGGTTAGGTATATTAAAATATTATAATAAATATAAAAAATATTTAAAAACACAAATTAGTAATCCAAAAGGAATTAATGAACCTAATAAAAAGTATTATGATCCTAGATCATGGATTAGAGCATCACAGATATCCATAATATCAAATTTAAAAAAAATATTTAAGAAATTTAATGCAATAAATATATTATAA	WP_274372177.1class II fructose-bisphosphate aldolase	Candidatus Purcelliella pentastirinorum	9.0E-198	WP_274372177	C9I82_080;fba;fba;fba;fba;C9I82_080;fba;fba;fba;fba;fbaA;C9I82_080;fba;fbaA;C9I82_080;fba;C9I82_080;fbaA;fba;fba;fba;fbaA;fba;fba;fbaA;fba;fbaA;C9I82_080;C9I82_080;fbaA;fbaA;C9I82_080	GO:0008270-IEA;GO:0046872-IEA;GO:0006096-IEA;GO:0016829-IEA;GO:0004332-IEA;GO:0005975-IEA;GO:0110165-IEA;GO:0016832-IEA	zinc ion binding-IEA;metal ion binding-IEA;glycolytic process-IEA;lyase activity-IEA;fructose-bisphosphate aldolase activity-IEA;carbohydrate metabolic process-IEA;cellular anatomical entity-IEA;aldehyde-lyase activity-IEA	GO:0004332;GO:0005829;GO:0006094;GO:0006096;GO:0008270	fructose-bisphosphate aldolase activity;cytosol;gluconeogenesis;glycolytic process;zinc ion binding	EC:4.1.2.13	fructose-bisphosphate aldolase	IPR000771;IPR006411;IPR013785;IPR000771;IPR000771;noIPR;noIPR;noIPR;IPR006411;IPR000771;IPR000771;noIPR	Fructose-bisphosphate aldolase, class-II;Fructose-bisphosphate aldolase, class II, yeast/E. coli subtype;Aldolase-type TIM barrel;Fructose-bisphosphate aldolase, class-II;Fructose-bisphosphate aldolase, class-II;Fructose-bisphosphate aldolase, class-II;Fructose-bisphosphate aldolase, class-II;Fructose-bisphosphate aldolase, class-II;Fructose-bisphosphate aldolase, class II, yeast/E. coli subtype;Fructose-bisphosphate aldolase, class-II;Fructose-bisphosphate aldolase, class-II;Fructose-bisphosphate aldolase, class-II	PF01116 (PFAM);TIGR01520 (NCBIFAM);G3DSA:3.20.20.70 (GENE3D);PIRSF001359 (PIRSF);TIGR00167 (NCBIFAM);PIRSR001359-1 (PIRSR);PIRSR001359-3 (PIRSR);PIRSR001359-2 (PIRSR);PTHR30559 (PANTHER);PS00602 (PROSITE_PATTERNS);PS00806 (PROSITE_PATTERNS);SSF51569 (SUPERFAMILY)	GO:0008270/GO:0016832/GO:0005975;GO:0004332/GO:0006096;;GO:0008270/GO:0016832/GO:0005975;GO:0008270/GO:0016832/GO:0005975;;;;GO:0004332/GO:0006096/GO:0004332/GO:0006096/GO:0006094/GO:0008270/GO:0005829;GO:0008270/GO:0016832/GO:0005975;GO:0008270/GO:0016832/GO:0005975;	zinc ion binding/aldehyde-lyase activity/carbohydrate metabolic process;fructose-bisphosphate aldolase activity/glycolytic process;;zinc ion binding/aldehyde-lyase activity/carbohydrate metabolic process;zinc ion binding/aldehyde-lyase activity/carbohydrate metabolic process;;;;fructose-bisphosphate aldolase activity/glycolytic process/fructose-bisphosphate aldolase activity/glycolytic process/gluconeogenesis/zinc ion binding/cytosol;zinc ion binding/aldehyde-lyase activity/carbohydrate metabolic process;zinc ion binding/aldehyde-lyase activity/carbohydrate metabolic process;
Purcelliella-PENLEP__start_259023_stop_260324_strand_-1_eno	1302	ATGTTTAAAATTATTAAAGTTATTAGTAGAGAAATTTTGGATTCAAGAGGAAATCCTACAGTGGAGTCTGAAGTACATTTATCTGGAGGTTTTATAGGATTATCATCTGTACCATCTGGAGCTTCTACTGGTGATAAAGAAGCTTTAGAATTACGTGATTTTGATAGTCATCGTTTTTTAGGAAGAGGTGTTTCTAAAGCTGTTAATAACGTAAATAATATTATATCTAATAAGATTATAGGTAAAGATGCTAGAGATCAAGAAAATATTGATAAAATAATGATTGATTTAGATGGTACAAATAATAAATCTAATTTAGGAGCCAATGCTATTTTATCTGTTTCTTTAGCGGTAGCTAAAGCTGCATCTTTATCTAAAAATGTTCCTTTATATGTACATATTGCTGATATTAATAATACAAGTGGGCAATTTTCTATGCCGCTACCTATGGTAAATATTATTAATGGTGGTATGCATGCAAATAATAATATTGATATTCAAGAATTTATGATTCAACCTGTAACTGCAACTAATATAAAAGAATCTTTACAAATTTGTCATAAAATTTTTTATTGTTTGGGGGATATATTAAAATCGAGAGGGATGAGTACTACTGTAGGTGATGAGGGTGGGTATGCCCCTAATTTATCATCTAATACAGATTGTTTAATTTTAATTAAACAAGCTATAATAAATGCTGGATATAAATTAGGTAAAGATATTTTTTTAGCTCTGGATTGTGCTGCTTCTGAATTATATGATCAGAAAAATAAATTATATAAATTAGGGAGCGAAAATAAGAGTTTTTCTTCTAAAGAATTTACCTCTTATTTAGATAAATTAGTACAAGAATACTCTATATCCTCTATTGAGGATGGTCAATCAGAATTTGATTTAGATGGATATATATATCAAACACATATTTTAGGACAACGCGTTCAATTAGTAGGTGATGATTTATTTGCTACAAATAAAAAATATTTACAAGTTGGGATAAATAAAGGAATTGCTAATTCAATTTTAATTAAATTAAATCAAATTGGTACTTTAACTGAAACTTTATTTGTCATTAAAATGGCAAAATCTGCTGGTTATACTACTATTATATCGCATAGATCTGGTGAAACTGAAGATGCAGTAATTGCAGATTTAGCTGTAGGTACATCTGCTGGTCAAATTAAAACTGGTTGTATAACTAGAACTGATCGTGTGGCTAAATATAATCAATTAATTCGTATAGAAGAATCTTTAGGGAAAAAAGTGATATTTAATGGTATTAATGAGATACAAACATTTTCTTAG	WP_274360699.1phosphopyruvate hydratase	Candidatus Purcelliella pentastirinorum	4.8E-260	WP_274360699	eno;eno;eno;eno;eno;eno;ISN45_Un179g000010;eno;eno;eno;eno;eno;eno;eno;eno;eno;eno;eno;eno;eno;eno;eno;eno;eno;eno;ISN45_Un179g000010;eno;ISN45_Un179g000010;eno;eno;eno;eno;eno;eno;eno;eno;eno;eno;ISN45_Un179g000010;eno;eno;eno;eno;eno;eno;eno;eno;eno;eno;eno;eno;eno;eno;eno;eno;eno;eno;eno;eno;eno;eno;eno;eno;eno;eno;eno;eno	GO:0004634-IEA;GO:0000287-IEA;GO:0005737-IEA;GO:0046872-IEA;GO:0006096-IEA;GO:0016829-IEA;GO:0009986-IEA;GO:0005576-IEA;GO:0000015-IEA	phosphopyruvate hydratase activity-IEA;magnesium ion binding-IEA;cytoplasm-IEA;metal ion binding-IEA;glycolytic process-IEA;lyase activity-IEA;cell surface-IEA;extracellular region-IEA;phosphopyruvate hydratase complex-IEA	GO:0000015;GO:0000287;GO:0004634;GO:0006096	phosphopyruvate hydratase complex;magnesium ion binding;phosphopyruvate hydratase activity;glycolytic process	EC:4.2.1.11	phosphopyruvate hydratase	IPR000941;noIPR;IPR029017;IPR000941;IPR000941;IPR036849;IPR020810;IPR020811;IPR000941;noIPR;IPR000941;IPR020809;IPR000941;IPR000941;IPR036849;IPR029017	Enolase;Enolase;Enolase-like, N-terminal;Enolase;Enolase;Enolase-like, C-terminal domain superfamily;Enolase, C-terminal TIM barrel domain;Enolase, N-terminal;Enolase;Enolase;Enolase;Enolase, conserved site;Enolase;Enolase;Enolase-like, C-terminal domain superfamily;Enolase-like, N-terminal	PR00148 (PRINTS);G3DSA:3.30.390.10:FF:000001 (FUNFAM);G3DSA:3.30.390.10 (GENE3D);PIRSF001400 (PIRSF);TIGR01060 (NCBIFAM);G3DSA:3.20.20.120 (GENE3D);PF00113 (PFAM);PF03952 (PFAM);SFLDF00002 (SFLD);SFLDG00178 (SFLD);PTHR11902 (PANTHER);PS00164 (PROSITE_PATTERNS);MF_00318 (HAMAP);cd03313 (CDD);SSF51604 (SUPERFAMILY);SSF54826 (SUPERFAMILY)	GO:0000015/GO:0000287/GO:0004634/GO:0006096;;;GO:0000015/GO:0000287/GO:0004634/GO:0006096;GO:0000015/GO:0000287/GO:0004634/GO:0006096;;;;GO:0000015/GO:0000287/GO:0004634/GO:0006096;;GO:0000015/GO:0000287/GO:0004634/GO:0006096/GO:0004634/GO:0000015/GO:0006096;;GO:0000015/GO:0000287/GO:0004634/GO:0006096;GO:0000015/GO:0000287/GO:0004634/GO:0006096;;	phosphopyruvate hydratase complex/magnesium ion binding/phosphopyruvate hydratase activity/glycolytic process;;;phosphopyruvate hydratase complex/magnesium ion binding/phosphopyruvate hydratase activity/glycolytic process;phosphopyruvate hydratase complex/magnesium ion binding/phosphopyruvate hydratase activity/glycolytic process;;;;phosphopyruvate hydratase complex/magnesium ion binding/phosphopyruvate hydratase activity/glycolytic process;;phosphopyruvate hydratase complex/magnesium ion binding/phosphopyruvate hydratase activity/glycolytic process/phosphopyruvate hydratase activity/phosphopyruvate hydratase complex/glycolytic process;;phosphopyruvate hydratase complex/magnesium ion binding/phosphopyruvate hydratase activity/glycolytic process;phosphopyruvate hydratase complex/magnesium ion binding/phosphopyruvate hydratase activity/glycolytic process;;
Purcelliella-PENLEP__start_260353_stop_261975_strand_-1_pyrG	1623	ATGTCAACTAAATATATATTTGTTACTGGAGGTGTTGTTTCATCTTTAGGTAAGGGGGTAGTATCAGCTGCTCTTGCCACTGTTCTTGAATCTAGGAAATTAAAAGTCACAATTATGAAATTAGACCCTTATATAAATGTTGATTCTGGTACTATAAGTCCTATTCAACATGGAGAGGTATTTGTTACTGAAGATGGTACAGAAACAGATTTAGATTTAGGTCATTATGAAAGGTTTATTAAAAATAAAATGACATATCGTAATAATTGCACAAGTGGTCGTATTTATTATGAAGTTTTATGTAAAGAAAGAAGAGGAGAATATTTGGGTTCTACTGTTCAAGTAATACCTCATATTACTGATATCATTAAAAATAAGATTGTTGATTGTGGTATAAATTATAATGTATTGATTGTTGAAGTGGGAGGAACAATTGGAGATATAGAATCATTACCATTTATAGAAGCAATTCGTCAAATGGGTATTGATTTTTCTCGTAATAATGTAATTTATATACATTTAACTTTTATTCCATATATAAAAACTGCAGGTGAGGCAAAAACTAAACCCACACAACATTCTGTAAAAGAATTATTATCCGTAGGAATTCAGCCAGATATTTTAATTTGTAGATCTGAAGATATAATTTCTTCTAATAGTTTAAAAAAAATTGCTTTATTTTGTAATGTGAACAGTAATGCAGTAATATCTTTAGTAAATATTGATTCAATTTACAAAATACCTCAATTATTAAAAAAACAAAAATTAGATAATTATATTTGTCAACATTTAAATATGGTCTTACCTGAAGCAAATTTATCTGCATGGAATAATATAGTATATAAAGAAAATAATGCAGCTTGTAATGTTACAATAGGTATGATTGGTAAATATGTTAAATTTCCAGATGCTTATAAATCAGTAATAGAAGCAATAAAACATAGTGGACTGCATAATCGAACTTTAGTAAATATTAAATTTATTGATTCTAGAAGTTTAGAGAATGGTGACTTTACTTTATTGAATAATTTACATGGTATTTTAGTCCCAGGGGGGTTTGGTTATAGAGGTATTAATGGTAAATTATTTGCGACTAAATATGCACGTGAAAATAAAATACCATATTTTGGCATTTGTTTAGGTATACAAATTGTTTTTATTGAGTTTATTCGTAATGTATTAGGCATATCTGAAGCTGATTCTATAGAATTTAATCCAATATGTAAATATCCTATAGTTTCTTTAATCAATCAATTAAAAGGAAAAAAATATGATTTTATGAATATTAATACTTTAGGTGGAACAATGAGATTAGGTAATAAAAGATGTATATTGAAAAATAATAGTTTAGCTAAAACATTATATTCTTCTAATATTATTTTAGAAAGGCATCGACATCGTTATTCTATAAATAAATCTTTATTAAAAGATATTAGTAATACTGATCTTGTTGTTTCTGGTTTTTCTTTAAATGATAAATTGGTTGAAATAGTTGAAATTAATAATCATCCATGGTTTTTAGCTTGTCAATTTCATCCTGAATTTAATTCTACACCTTTACGTGCTCATCCATTATTTGTGGGTTTTATACAAGCAGCAAATGAATATAAAAATTATAGTTAA	WP_274662349.1CTP synthase	Candidatus Purcelliella pentastirinorum	0.0E0	WP_274662349	pyrG;pyrG;pyrG;pyrG;pyrG;pyrG;pyrG;pyrG;pyrG;pyrG;pyrG;pyrG;pyrG;pyrG;pyrG;pyrG;pyrG;pyrG;pyrG;pyrG;pyrG	GO:0000166-IEA;GO:0006241-IEA;GO:0046872-IEA;GO:0044210-IEA;GO:1901566-IEA;GO:0006221-IEA;GO:0006541-IEA;GO:0016874-IEA;GO:0044249-IEA;GO:0003883-IEA;GO:0005524-IEA	nucleotide binding-IEA;CTP biosynthetic process-IEA;metal ion binding-IEA;'de novo' CTP biosynthetic process-IEA;organonitrogen compound biosynthetic process-IEA;pyrimidine nucleotide biosynthetic process-IEA;glutamine metabolic process-IEA;ligase activity-IEA;cellular biosynthetic process-IEA;CTP synthase activity-IEA;ATP binding-IEA	GO:0003883;GO:0005829;GO:0006241;GO:0019856;GO:0042802	CTP synthase activity;cytosol;CTP biosynthetic process;pyrimidine nucleobase biosynthetic process;identical protein binding	EC:6.3.4.2	CTP synthase (glutamine hydrolyzing)	noIPR;noIPR;IPR027417;IPR017926;IPR017456;IPR004468;IPR029062;IPR004468;noIPR;IPR004468;IPR017456;IPR033828;IPR027417;IPR029062	Carbon storage regulator superfamily;Carbon storage regulator superfamily;P-loop containing nucleoside triphosphate hydrolase;Glutamine amidotransferase;CTP synthase, N-terminal;CTP synthase;Class I glutamine amidotransferase-like;CTP synthase;CTP synthase;CTP synthase;CTP synthase, N-terminal;CTP synthase GATase domain;P-loop containing nucleoside triphosphate hydrolase;Class I glutamine amidotransferase-like	G3DSA:3.40.50.880:FF:000002 (FUNFAM);G3DSA:3.40.50.300:FF:000009 (FUNFAM);G3DSA:3.40.50.300 (GENE3D);PF00117 (PFAM);PF06418 (PFAM);TIGR00337 (NCBIFAM);G3DSA:3.40.50.880 (GENE3D);PTHR11550 (PANTHER);PS51273 (PROSITE_PROFILES);MF_01227 (HAMAP);cd03113 (CDD);cd01746 (CDD);SSF52540 (SUPERFAMILY);SSF52317 (SUPERFAMILY)	;;;;GO:0003883/GO:0006221;GO:0003883/GO:0006221;;GO:0003883/GO:0006221/GO:0006241/GO:0042802/GO:0019856/GO:0005829/GO:0003883;;GO:0003883/GO:0006221;GO:0003883/GO:0006221;GO:0006241/GO:0003883;;	;;;;CTP synthase activity/pyrimidine nucleotide biosynthetic process;CTP synthase activity/pyrimidine nucleotide biosynthetic process;;CTP synthase activity/pyrimidine nucleotide biosynthetic process/CTP biosynthetic process/identical protein binding/pyrimidine nucleobase biosynthetic process/cytosol/CTP synthase activity;;CTP synthase activity/pyrimidine nucleotide biosynthetic process;CTP synthase activity/pyrimidine nucleotide biosynthetic process;CTP biosynthetic process/CTP synthase activity;;
Purcelliella-PENLEP__start_263210_stop_265621_strand_1_hypothetical	2412	GTGAAAAAAATATTAAAAATATTAAGAATAACAACAACAATATTAATTTTAATGACAAGTTTTACAATTATAATTGTACATTTAATTTTTATAAATATAAAAAAACGTTCAGAAGAAATATTAAACTCAATATCAAAAAATACAAATATTTCAATAAATATTAAAAATATAGAAGGTAAATTCTATAAATTTACTCCATTAATAAAAATAAAAAATATATATATAAAATTACCCTATAAAAACAAAATCTTAATTAATAAATTATATCTGAAAATAAATATAAAAAAAACAATTTACAACTTAAAATTATGTTTAGATAACATAAATATAAATAAATTTTATTTATATATAAATAAAATTAATATTCAAAAAAATAATAATATTGATTATATAAAATCAACAAATATATTTAAAATAATAAACAAAATAAAAAATATAAAAATATCACAAGGAAAAATATTTATTTTAAATAAGATAAAAAAAAAATATAACACAATACTTTTTAATACAATAATTTATAAAACAAAAATATTAAAAAAAAAAGAAATAAAACATAATCTACTTAATAATAAAGTATACAATACAAGAATAAAAATCAGTTTCAAAACTAATAAAAAATATTATTCAATAAATAAATCTATTTTAAATATTAAAAAAATAAAAATACATAATATAAAAATCAAAAAACAAAAGAATAGTATAAAAGGAAGTTTAAATTTATTTATTCTAAATAAAAATGATTATAATGAAATAAAAATAAAATCTTTTTATTATCAAATAATTAACAAAAAAAAGATATATTTTATATACATAAAAAACACAAAAATAAAACTAAATAATAAAAATAAAAAAATAAAACTAAATATAAAATATATAAATATAAATAACAATATATCATTAAAAAAAAAAAAAATAACTTTTTATTTTATAAAAAGAAATAACATAAATAAATACAAAAAAAAAAGTTTATATATATATTTATACAATAAAAATATAAATATACAAATTAAAAATTATAACAATATAAATTACACGATTTATATAAAATTTATTAAATATACAAAAAATACAAAAAGAAAAACAAAATTATTAAAACTAAAAAGTAAAATTAATTTTAATATAATAAATTTCAATAACATAAATTACGCAACAAATTTTTCTATTAACTTAAAAAATAAATCTGATCTATTACATTTATTAATTTCTACAAATAAAAAAATAATAAATATTAATACAATAATTCAAGGAAATGCAAAAAAAATAGATGTTAAAATAAAAATAGAAAAAAAACAAATACTAAGTTTTGTATTATCTACCAAAAAAAAAACAAACTTTTTTTCTTATTTATTAAATATAAATAATTTATATTTATTTAAATCAAATATTTATAAAACAACAAAAAATAAAAATAAAAATCTTAAAACATACATTAATAATTTAATTAATAATGTTTTATTAAATAAAATACCAAAAACAAATGATAATTTAATTAAATATATAAAAATCAATGTAAAAAATATAAATATATTACAAAAAAAATATAAAAATTTTATATTTATTTTAAATAATAATAAAAAAAATAAAATAACATTAAAATTTATAAAAAAAAATAATATTATTGAAATAATATTTAATAAAAATAAAATTTGGAAACTGCACATCCACTGTATAAATCATGAAATTAATATTAATAAAATATTAATTAATAAAAAAGATACTAATAAATGTTGGTTAAATAACATCATTTTATATATAAAAAATATCAATATTTATAGTAAAAAAATATCATTTGATATATATAAGAAAAAAAATTTAAATTTAAATGCTCATATAATATTATATACTATAAAAAAATATAAATTAATTATATATGGAAATATATATGGGAAAAATATTCAAAATTTATTTAATTATGTAAATATAAAAATACCAATAAATAATTCTTCATTTTTTATAAAATATAATTTAATTTGGAATAAATTATTATCTAAAAACCCTAATAATTCACTAAATGGTTTCATTAAAATCGATTTAAACGAAAATTTAATAAAAAATATAAATTTTAATAAAGTAAAAAAAATAATTAAAAAAATTATAATAAAATTAATATTTATGAATATAAATATTAAAACAGATAATATAATACCAAAAGAAATGTTTTTTAAAAAAATATTGATTAAAAGTAAAATAAATAGAGGAATTTTATATTTAAATGATATTATTTTAGACGAGATTAATGAAATTTTTCAAATAAATGGAGAAATTAATTTAAATAAAAATGAGATTTCTATAAATACAATTGTTAAACCAAAAATATATAAATCAATAAAACTTATTGAACAATTATTAATTAATAAAATTATTAAACTAAAAATAAAATTTCTAAATTATTTAAAATATAAATTTAAATAA	AXN02061.1uncharacterized protein C9I82_083	Candidatus Purcelliella pentastirinorum	4.0E-146	AXN02061	yhdP;C9I82_083;yhdP	GO:0016020-IEA	membrane-IEA					IPR032712;IPR011836	AsmA-like, C-terminal;Conserved hypothetical protein CHP02099	PF13502 (PFAM);PTHR38690 (PANTHER)	;	;
Purcelliella-PENLEP__start_265702_stop_267156_strand_1_tldD	1455	ATGAATAAAAAAATAGTAATAGAAGATCTTCTAACAAAAAATAAAATAAATAAAAATGATATATTCATGATACTTGATGAATTTAAAAATAAAAAAATAGAATATGCAGAGTTTTATTTTCAAAAAAAACAAAAAGAATCAATAACATTAGAAGATAATATAATTAAAGAAAATTATTATAATATAAATCAAGGAGTAGGAATAAGAGCTATTAAAAATGATCAAATTAGTTTTTCTCATTCCAATGAAATAAATATTAAAACATTAAAAAATAGTATAAAAATTGTAGATAATATATTTAATAATAAAAATAAATTAAATAAAAAAAATCATAAAAATAAACCAATACATATATTATATACTAATAATAATCCATTAATTACATTTAACAATAAAGAAAAAATAGATTTATTACATAATATAAATAAATTAGCAAGATTTATTGACAAAAGAGTAAAAAAAGTAACAGTACAACTAACAAGCTCATATGAAAAAATATTAATAGCAAATACAGATAATAACCAATTACATACAGATATAAGACCATTAATATATCTATCAATAAATGTATTAGTAGAAGAAGATAATAAAATTGAATATGGAACAAGCGGGGGAGGGGGAAGACTAGAATATAATTATTTTACAAAAAAAAATTATAATGGAGATACATACGCAAATATATGGACACATGAAGCAATAAGAGTGGCATTAATTAGATTACATGCAGATGAGTCTCCTGGAGGTAAATTACCTGTAATATTAGGCCCTGGATGGCCTGGAGTACTATTACATGAAGCAGTAGGTCATGGGCTAGAAGCCGATTTTAATTATAAAAACACATCAATATTTAGCAAAAAAATAGGAAGCCAAGTAGCATCAGAATTATGTACAGTAATAGATAATGGTACTATTCAAGAATTAAGAGGATCAATAACTATTGATGATGAAGGAACACCTAGCCAACGTAATATACTAATTAAACATGGTATATTAAAAAAATACATTAATGACAAATTGTACGCACGTTTAACTAATACTAAACCTACAGGCAATGCAAGAAGAGAATCTTATTCTACAATACCCTTACCAAGAATGACAAATACATATATGTTATCTGGTAAATCCACCCCAGAAGAAATAATAGATAGTGTAAATTATGGAATTTATGCAGTAAATTTTAATGGAGGACAAGTAGATATTACATCAGGACAATTCGTTTTCTCATCCTCAGAAACTTATTTAATAGAAAAAGGGAAAATTGTTAAACCTATAAAAGGAACAACATTAATAGGATCAGGTATAGAAGTTATGAAAGAAATATCTATGATAGCAAACGATCTAAAATTAGATACTGGAATTGGAACATGTTATAAAGAAGGTCAAGGAATTCCTGTAGGGGTTGGACAACCAACCTTAAAAATAAATAAATTAACAGTAGGAGGAACTAAAATATAA	WP_115956240.1metalloprotease TldD	Candidatus Purcelliella pentastirinorum	1.8E-272	WP_115956240	tldd;tldD;tldD;C9I82_084;tldD;tldD;tldD;tldd;tldD;tldd;tldD;tldD;tldD;C9I82_084;tldD;tldD;C9I82_084;C9I82_084;tldD;tldD;tldD	GO:0008233-IEA;GO:0006508-IEA;GO:0008237-IEA;GO:0016787-IEA	peptidase activity-IEA;proteolysis-IEA;metallopeptidase activity-IEA;hydrolase activity-IEA	GO:0005829;GO:0006508;GO:0008237	cytosol;proteolysis;metallopeptidase activity	EC:3.4	Acting on peptide bonds (peptidases)	IPR035068;IPR045569;IPR025502;IPR002510;IPR045570;noIPR;IPR036059	Metalloprotease TldD/PmbA, N-terminal;Metalloprotease TldD/E, C-terminal domain;TldD;Metalloprotease TldD/E, N-terminal domain;Metalloprotease TldD/E, central domain;Metalloprotease TldD/E, central domain;Metalloprotease TldD/PmbA superfamily	G3DSA:3.30.2290.10 (GENE3D);PF19289 (PFAM);PIRSF004919 (PIRSF);PF01523 (PFAM);PF19290 (PFAM);PTHR30624 (PANTHER);SSF111283 (SUPERFAMILY)	;;GO:0006508/GO:0008237;GO:0006508;;GO:0005829;GO:0006508/GO:0008237	;;proteolysis/metallopeptidase activity;proteolysis;;cytosol;proteolysis/metallopeptidase activity
Purcelliella-PENLEP__start_267350_stop_267841_strand_-1_lspA	492	ATGGTAAAGGTGAAAAACGTTTTTTTATATAAATTATTTTTAAAATTTTTATATTTTTTTATAATAAATATCCTAGTATTTATTGACTTTTATACAAAAAAAATAATTAAGAATAGTTTATCTTTGTATGATAATGTTAAGTTATATCCTTTTTTAAATTTTTTTTATGTTAAGAATTATGGAGTAGCATTTAGTTTATTATCAGGTAATAGTATTATTGAATATTTTATAATAATTATATTATCAATATTTATTATATTTGTTATGTTTTTAAAATTATATAAGTTTTATATTTATAACAAACAATTAAATTTTTCTATTATATTTATTTTAGGCGGTGCTATTGGTAATTTTATTGATAGAATTAACAATGGTTATGTTATTGATTTTATTGATCTACATATTAAAAATTATCATTTAGCTATTTTTAATTTTGCAGATTTATTTATTTGTCTAGGTATATTTTTCTTTATTTTTTTGTTAAAATTTTAA	WP_274360695.1signal peptidase II	Candidatus Purcelliella pentastirinorum	1.4E-57	WP_274360695	lspA;lspA;lspA;lspA;lspA;lspA;lspA;lspA;lspA;lspA;lspA;lspA;lspA;lspA;lspA;lspA;lspA;lspA	GO:0004190-IEA;GO:0008233-IEA;GO:0016020-IEA;GO:0006508-IEA;GO:0016787-IEA;GO:0005886-IEA	aspartic-type endopeptidase activity-IEA;peptidase activity-IEA;membrane-IEA;proteolysis-IEA;hydrolase activity-IEA;plasma membrane-IEA	GO:0004190;GO:0006508;GO:0016020	aspartic-type endopeptidase activity;proteolysis;membrane	EC:3.4.23	Acting on peptide bonds (peptidases)	IPR001872;IPR001872;IPR001872;IPR001872;IPR001872;IPR001872	Peptidase A8, signal peptidase II;Peptidase A8, signal peptidase II;Peptidase A8, signal peptidase II;Peptidase A8, signal peptidase II;Peptidase A8, signal peptidase II;Peptidase A8, signal peptidase II	PR00781 (PRINTS);PF01252 (PFAM);TIGR00077 (NCBIFAM);PTHR33695 (PANTHER);PS00855 (PROSITE_PATTERNS);MF_00161 (HAMAP)	GO:0006508/GO:0004190/GO:0016020;GO:0006508/GO:0004190/GO:0016020;GO:0006508/GO:0004190/GO:0016020;GO:0006508/GO:0004190/GO:0016020;GO:0006508/GO:0004190/GO:0016020;GO:0006508/GO:0004190/GO:0016020	proteolysis/aspartic-type endopeptidase activity/membrane;proteolysis/aspartic-type endopeptidase activity/membrane;proteolysis/aspartic-type endopeptidase activity/membrane;proteolysis/aspartic-type endopeptidase activity/membrane;proteolysis/aspartic-type endopeptidase activity/membrane;proteolysis/aspartic-type endopeptidase activity/membrane
Purcelliella-PENLEP__start_267810_stop_270623_strand_-1_ileS	2814	ATGAATAAATATAAAAATACTTTAAACTTGCCTAATACAAATTTCCCAATGAAAGCTAATTTAATCAAAAAAGAAATACTTATTTTGAATGATTGGCTTAAAAATAAACTTTATCATAAAATTCGTGTTGCAAAAAATAATAAAAAATTATTTATTTTACATGATGGACCTCCGTATGCTAATGGAAATATTCATATTGGTCATGCTATGAATAAAATTATTAAAGATATAATAATTAAATTTAAAAGTTTAGAAGATTATAATACTCCTTATATTCCTGGATGGGATTGTCATGGTTTGCCTATTGAGCATATGGTAGAAAAGAATGTGCATCAATTTAAGAAAAAAAATATTGTTAATAATTTTAGAAAATTATGTAGATCATATGCTATTACTCAAATTAATAAGCAAAAGGAAGAATTTATTAGATTAGGTATTCTTGCTGACTGGGATAACCCTTATACTACTATGGATTATTTAAATGAATCTAATACAATTCGAGTATTAAGAAAAATAATAAGCAAAGGATATTTATATAGAGAATATTCTCCAGTTTATTGGTGTATTAAATGTCAATCATCTTTAGCTGAAGCAGAAATCGAATATTTTGATAGAACTTCTTTATCTGCAGATATTTTATTTAAATCTGTTAATATTAAAGATGTTTTATTTAGATTTGGCATTTATAATAATATAAAATTTAAATTTATATATTGTGTTGCTTGGAGTACAACTATATGGACTATTCCAGCTAATAGGGCTTTATGTCTTCATCCTGATTTAAAATATATTTTATTATTTTATAACGAATGTGGTTATATAATTTCTGAACGTTTATTTTCAAATTTTATTTTTAGAACAAATATAAAAAATTATTCTATTGTAGGTAATATTTGTACAGGTAAAGAATTGGAATTTTTATATTTTTTTCATCCATTTTTAGATATTCATATTCCATTAATTCTTAGTAATCATGTTAATTTATATGAAGGAAATTCTGTTGTACATATAGCACCTAATTATGGTTTAGAAGATTATTTAATTGGCAAAAAATATAAATTAGGAATAAATAATATTATTGATTCTCATGGTAATTATTTATCTAATATTCATCCTTTATTAAATAAATTAAGTATTTTTGATTCAAATGATAATCTTTTAAATATATTTAAACAAAAAAATATTTTATTTCATAGCAATGAAATAAAACATAGTTATCCTTATTGTTGGAGACATAAGTATCCAGTTATATTTTTTTCAACTTATCAATGGTTTATTAATTTAGAAAAAAATAATTTACGTAAAAAGACATTAAAAGAAATAGAAAAAGTTAAATGGTTACCTAAATGGGCCAAAAGTAATATGATTTCCATGATGAATAAAAGACCTGATTGGTGTATTTCAAGACAAAGAAATTGGGGTGTGCCTATTCCTTTGTTTATTAATAGACATACTGGTAAATTACATCCAGATACTGTTTTTTTAATGAAAAAAATTGCTGATATTATAGAAATAAATGGTGTTGATATATGGTGGAAAATGGATTATAAAGCAATATTGGATATCAATAAAAAAGAGTATATTGCTATTTCTGATGTTTTAGATGTATGGTTTGATTCCGGGGCTACTTTTTATTCTGTTTTATATAAAAGAAAAGAATATGGAAATTGTATTGCTGATGTTTATTTAGAAGGTTCCGATCAACATAGAGGTTGGTTCATGTCTTCTTTGATTATTTCTATGATTATTAATAATTGTGCACCCTATCGTCAAGTTTTAACACATGGTTTTGTAGTTGATTCTTTAGGTCGTAAAATGTCTAAGTCTTTAGGTAATGTTATAAAACCATCTTATATAATTAAAAAATTTGGTGCAGATATTTTACGTTTATGTATTGCATATTCTGATTATTTTACTGAGGTTTCTATTTCAGAGGATATTTTAAATACTTCAGTTAATATTTATAGACGTATACGGAATACCATAAGGTTTTTATTAGGTAATTTAGATAACTTTGATCCTAAGTATGATTTAATTGATCAATATGATATGTTGATGTTAGATAGATGGATGTTAGGTTGTGTAAAAAGTTTGCAAGAAGATATTATTAGATTTTACAGAGATTATAAATTCCATGATGTTATTAAAAGATTACTACATTTTTGTTCTATAGAAATGGGATCTTTTTATTTGGATATTATTAAAGATAGAAGATATACTTTAAAAAACAAAAATATTGCTAATTTAAGTTGTCAAACAATAATTTATTATATCATTGAAGTTTTAGTTCGTTGTATTTCACCTATATTATCTTATACTGCTAATGAAGTTTGGAAATTTTTACCTGGTGATCGTTCAGAAAGTGTATTTATAAATACTTGGTTTAATTTTGATACTTATCATGTGGTGGATAATAATATTTGGGATAAATTATTAAAGATTAGAAGTGAACTTAATAAAATCATAGAGAAGTTACGTATGAATAAAATTATATTTAGTTCTTTAGATTGTTCTGTGGTTTTATATCTTAATAATAAGATTAATAATGAAATAAATTTTTTAATTAAAGAATTAAAATTTTTTTTTCTTGTTTCTAATATTATACTTATGGATTATTATTCAGCTCCTGAACATTCTTATAAAAGTAATATTATAGAAGGATTAAAAATTATTGTTAATAAAGCTGATGGTAATAAATGTTTGAGATGTTGGCACTATGATATTAGCGTTGGTAAAAATTTAGAGTATATCGATTTATGTAAACGGTGTATTATTAATTTATATGGTAAAGGTGAAAAACGTTTTTTTATATAA	WP_274372182.1isoleucine--tRNA ligase	Candidatus Purcelliella pentastirinorum	0.0E0	WP_274372182	ileS;ileS;ileS;ileS;ileS;iles;ileS;ileS;iles;ileS;ileS;ileS;ileS;ileS;iles;ileS;ileS;ileS;ileS;ileS;ileS;ileS;ileS;ileS;ileS;ileS;ileS;ileS;iles;ileS;ileS;ileS;ileS;ileS;ileS;ileS;iles;ileS;ileS;ileS;iles;ileS;ileS;iles;ileS;ileS;ileS;ileS;ileS;ileS;ileS;ileS;ileS;ileS;iles;ileS;ileS;ileS;ileS;ileS;iles;ileS;ileS;ileS;ileS;ileS;ileS;ileS;ileS;ileS;ileS;ileS;ileS;ileS;iles;iles;iles;ileS;iles;ileS;ileS;iles;ileS;ileS	GO:0004822-IEA;GO:0006418-IEA;GO:0000166-IEA;GO:0005737-IEA;GO:0004812-IEA;GO:0006428-IEA;GO:0046872-IEA;GO:0106074-IEA;GO:0016874-IEA;GO:0008270-IEA;GO:0002161-IEA;GO:0000049-IEA;GO:0005524-IEA;GO:0006412-IEA	isoleucine-tRNA ligase activity-IEA;tRNA aminoacylation for protein translation-IEA;nucleotide binding-IEA;cytoplasm-IEA;aminoacyl-tRNA ligase activity-IEA;isoleucyl-tRNA aminoacylation-IEA;metal ion binding-IEA;aminoacyl-tRNA metabolism involved in translational fidelity-IEA;ligase activity-IEA;zinc ion binding-IEA;aminoacyl-tRNA editing activity-IEA;tRNA binding-IEA;ATP binding-IEA;translation-IEA	GO:0000049;GO:0002161;GO:0004822;GO:0005524;GO:0005829;GO:0006428	tRNA binding;aminoacyl-tRNA editing activity;isoleucine-tRNA ligase activity;ATP binding;cytosol;isoleucyl-tRNA aminoacylation	EC:6.1.1.5;EC:3.1.1	isoleucine--tRNA ligase;Acting on ester bonds	IPR002301;noIPR;noIPR;noIPR;IPR002300;IPR014729;IPR013155;IPR009008;IPR010663;noIPR;IPR002301;noIPR;IPR001412;IPR023585;IPR033708;IPR009008;IPR009080;noIPR	Isoleucine-tRNA ligase;Isoleucine-tRNA ligase;Isoleucine-tRNA ligase;Isoleucine-tRNA ligase;Aminoacyl-tRNA synthetase, class Ia;Rossmann-like alpha/beta/alpha sandwich fold;Methionyl/Valyl/Leucyl/Isoleucyl-tRNA synthetase, anticodon-binding;Valyl/Leucyl/Isoleucyl-tRNA synthetase, editing domain;Zinc finger, FPG/IleRS-type;Zinc finger, FPG/IleRS-type;Isoleucine-tRNA ligase;Isoleucine-tRNA ligase;Aminoacyl-tRNA synthetase, class I, conserved site;Isoleucine-tRNA ligase, type 1;Isoleucyl tRNA synthetase type 1, anticodon-binding domain;Valyl/Leucyl/Isoleucyl-tRNA synthetase, editing domain;Aminoacyl-tRNA synthetase, class Ia, anticodon-binding;Aminoacyl-tRNA synthetase, class Ia, anticodon-binding	PR00984 (PRINTS);G3DSA:1.10.730.20:FF:000001 (FUNFAM);G3DSA:3.40.50.620:FF:000042 (FUNFAM);G3DSA:3.40.50.620:FF:000048 (FUNFAM);PF00133 (PFAM);G3DSA:3.40.50.620 (GENE3D);PF08264 (PFAM);G3DSA:3.90.740.10 (GENE3D);PF06827 (PFAM);G3DSA:1.10.730.20 (GENE3D);TIGR00392 (NCBIFAM);PTHR42765 (PANTHER);PS00178 (PROSITE_PATTERNS);MF_02002 (HAMAP);cd07960 (CDD);SSF50677 (SUPERFAMILY);SSF47323 (SUPERFAMILY);SSF52374 (SUPERFAMILY)	GO:0000166/GO:0004822/GO:0005524/GO:0006428;;;;GO:0000166/GO:0004812/GO:0006418/GO:0005524;;GO:0004812/GO:0006418;GO:0002161/GO:0006418;;;GO:0000166/GO:0004822/GO:0005524/GO:0006428;GO:0004822/GO:0005829/GO:0006428;GO:0000166/GO:0004812/GO:0006418/GO:0005524;GO:0004822;GO:0000049;GO:0002161/GO:0006418;GO:0000166/GO:0004812/GO:0006418/GO:0005524;	nucleotide binding/isoleucine-tRNA ligase activity/ATP binding/isoleucyl-tRNA aminoacylation;;;;nucleotide binding/aminoacyl-tRNA ligase activity/tRNA aminoacylation for protein translation/ATP binding;;aminoacyl-tRNA ligase activity/tRNA aminoacylation for protein translation;aminoacyl-tRNA editing activity/tRNA aminoacylation for protein translation;;;nucleotide binding/isoleucine-tRNA ligase activity/ATP binding/isoleucyl-tRNA aminoacylation;isoleucine-tRNA ligase activity/cytosol/isoleucyl-tRNA aminoacylation;nucleotide binding/aminoacyl-tRNA ligase activity/tRNA aminoacylation for protein translation/ATP binding;isoleucine-tRNA ligase activity;tRNA binding;aminoacyl-tRNA editing activity/tRNA aminoacylation for protein translation;nucleotide binding/aminoacyl-tRNA ligase activity/tRNA aminoacylation for protein translation/ATP binding;
Purcelliella-PENLEP__start_270648_stop_271583_strand_-1_ribF	936	ATGCGTTTGATACGTGGTTTATATAATTTAAAAAATGAATATCGTACTTGTGTATTAACTATTGGAACTTTTGATGGTGTTCATTTAGGACATCAGATGTTACTAAAACGTTTATGTCTAGCAGGCTCTTATTATAATGTAAAAACTATGGTAATTTTATTTGAGCCTCATCCGTTAGAAGTATTAAAACCTCTTTCACCTCCTATTCGTATAACTTCGTTTCGTGAAAAAATTAAATATTTATCTACTTTAGGTATTGATTCAGTTTTATGTATTCGATTTAAAATTACTTTTTCTCGTTTAAGTGCTGAATATTTTATTAAAAATTTTTTAATTAATAATTTAATTATAAAATTATTAATAGTTGGAGATGATTTTTGTTTAGGAGCAAATCGACATTGTAATTTTGTATATTTAAAAAAATTAGGTTTAAAATATGGATTTAATGTTAATAATATTGATAGTTATTTATATAATGGAATTAGAATTAGTAGTACTTTGATACGTAAATATTTATCCATAAATGATTTTAAGTCTGTTAAATTATTATTAGGAAGACCTTTTGTAATATCTGGTCGTGTAATAAAAGGAAATACTATTGGTTTTAATGTTATAGGATATCCTACTGCAAATTTATCTATTTGTTTTATGACTTTTCCTCTTAGAGGTATTTATGCTGTTAAAGTTTATGGATTATTCATAAATCCTATATATGGTATAGCAAATATTGGTGTTTGTCCTACTTTTTATGGAACTAAATTAAAGATGGAAGTACATTTATTAGATATTTTTATTAATTTATATTATTATCGTTTAGAAGTTTTGTTTTGTTGTAAAATTAGAAATGAAAAATTTTTTTGTTCAATAGATAAATTAAAAAAACAAATTTTTCATGATATTATGATTGTTAGAAGATATTTTAAATTAAATGGATAA	WP_274360693.1bifunctional riboflavin kinase/FAD synthetase	Candidatus Purcelliella pentastirinorum	2.8E-184	WP_274360693	ribF;ribF;ribF;ribF;JT31_09065;JT31_09065;ribF;C9I82_087;ribF;ribF;JT31_09065;JT31_09065;JT31_09065;C9I82_087;HMPREF0201_00481;HMPREF0201_00481;ribF;ribF;ribF;ribF;JT31_09065;C9I82_087;ribF;ribF;ribF;ribF;JT31_09065;ribF;JT31_09065;ribF;ribF;HMPREF0201_00481;HMPREF0201_00481;ribF;ribF;ribF;JT31_09065;C9I82_087;ribF;C9I82_087;JT31_09065;ribF;ribF;HMPREF0201_00481;ribF;C9I82_087;ribF;ribF;HMPREF0201_00481;ribF;C9I82_087;C9I82_087;HMPREF0201_00481;ribF;ribF;ribF;HMPREF0201_00481;HMPREF0201_00481;C9I82_087;ribF;HMPREF0201_00481;HMPREF0201_00481;ribF;ribF;ribF;ribF;ribF;C9I82_087;ribF;ribF;ribF;ribF;ribF;ribF;ribF;C9I82_087;JT31_09065	GO:0016779-IEA;GO:0000166-IEA;GO:0006747-IEA;GO:0009398-IEA;GO:0009231-IEA;GO:0016310-IEA;GO:0016740-IEA;GO:0003919-IEA;GO:0008531-IEA;GO:0016301-IEA;GO:0005524-IEA	nucleotidyltransferase activity-IEA;nucleotide binding-IEA;FAD biosynthetic process-IEA;FMN biosynthetic process-IEA;riboflavin biosynthetic process-IEA;phosphorylation-IEA;transferase activity-IEA;FMN adenylyltransferase activity-IEA;riboflavin kinase activity-IEA;kinase activity-IEA;ATP binding-IEA	GO:0003919;GO:0008531;GO:0009231;GO:0009398	FMN adenylyltransferase activity;riboflavin kinase activity;riboflavin biosynthetic process;FMN biosynthetic process	EC:2.7.1.26;EC:2.7.7.2	riboflavin kinase;FAD synthase	noIPR;IPR014729;IPR015865;IPR002606;IPR023465;IPR015864;IPR002606;IPR023468;IPR015864;IPR023465;noIPR	Fe-S metabolism associated domain, SufE-like;Rossmann-like alpha/beta/alpha sandwich fold;Riboflavin kinase domain, bacterial/eukaryotic;Riboflavin kinase, bacterial;Riboflavin kinase domain superfamily;FAD synthetase;Riboflavin kinase, bacterial;Riboflavin kinase;FAD synthetase;Riboflavin kinase domain superfamily;Riboflavin kinase domain superfamily	G3DSA:3.40.50.620:FF:000021 (FUNFAM);G3DSA:3.40.50.620 (GENE3D);PF01687 (PFAM);PIRSF004491 (PIRSF);G3DSA:2.40.30.30 (GENE3D);PF06574 (PFAM);TIGR00083 (NCBIFAM);PTHR22749 (PANTHER);cd02064 (CDD);SSF82114 (SUPERFAMILY);SSF52374 (SUPERFAMILY)	;;GO:0009231/GO:0008531;GO:0009231/GO:0008531/GO:0003919;GO:0009231/GO:0008531;GO:0009231/GO:0003919;GO:0009231/GO:0008531/GO:0003919;GO:0008531/GO:0006771/GO:0009398;GO:0009231/GO:0003919;GO:0009231/GO:0008531;	;;riboflavin biosynthetic process/riboflavin kinase activity;riboflavin biosynthetic process/riboflavin kinase activity/FMN adenylyltransferase activity;riboflavin biosynthetic process/riboflavin kinase activity;riboflavin biosynthetic process/FMN adenylyltransferase activity;riboflavin biosynthetic process/riboflavin kinase activity/FMN adenylyltransferase activity;riboflavin kinase activity/riboflavin metabolic process/FMN biosynthetic process;riboflavin biosynthetic process/FMN adenylyltransferase activity;riboflavin biosynthetic process/riboflavin kinase activity;
Purcelliella-PENLEP__start_271781_stop_272056_strand_1_rpsT	276	ATGACTAAAAAAAAATCATTTAATAAAAGAATAAAAAAAAATGAAAATAAAAGAAAATATAATATAAGTAAAAAATCAATGATGAAAACATTTATAAAAAGAACTCAAGAAGCAATATATAATAAAGATAAAAAAAAATCTAACATTGAATTTAAAAAATTACAAAAAATATTAGATAAATTAGCCTTCAAAAAAATTATACACAAAAATAAAGCTTCAAGACATAAATCAAATTTAGCTACAAAAATAAAAAAAATGGAATGTAAAAAAATTTAA	WP_274360692.130S ribosomal protein S20	Candidatus Purcelliella pentastirinorum	1.2E-22	WP_274360692	rpsT;rpsT;rpsT;rpsT;rpsT;rpsT;rpsT;rpsT;rpsT;rpsT;rpsT;rpsT;rpsT;rpsT;rpsT;rpsT;rpsT;rpsT	GO:0003723-IEA;GO:0003735-IEA;GO:1990904-IEA;GO:0019843-IEA;GO:0005840-IEA;GO:0006412-IEA	RNA binding-IEA;structural constituent of ribosome-IEA;ribonucleoprotein complex-IEA;rRNA binding-IEA;ribosome-IEA;translation-IEA	GO:0003735;GO:0005829;GO:0006412;GO:0015935;GO:0070181	structural constituent of ribosome;cytosol;translation;small ribosomal subunit;small ribosomal subunit rRNA binding			IPR002583;IPR002583;IPR036510;IPR002583;IPR002583;IPR036510	Small ribosomal subunit protein bS20;Small ribosomal subunit protein bS20;Small ribosomal subunit protein bS20 superfamily;Small ribosomal subunit protein bS20;Small ribosomal subunit protein bS20;Small ribosomal subunit protein bS20 superfamily	PF01649 (PFAM);TIGR00029 (NCBIFAM);G3DSA:1.20.58.110 (GENE3D);PTHR33398 (PANTHER);MF_00500 (HAMAP);SSF46992 (SUPERFAMILY)	GO:0003735/GO:0005840/GO:0003723/GO:0006412;GO:0003735/GO:0005840/GO:0003723/GO:0006412;GO:0003735/GO:0005840/GO:0003723/GO:0006412;GO:0003735/GO:0005840/GO:0003723/GO:0006412/GO:0015935/GO:0005829/GO:0070181;GO:0003735/GO:0005840/GO:0003723/GO:0006412;GO:0003735/GO:0005840/GO:0003723/GO:0006412	structural constituent of ribosome/ribosome/RNA binding/translation;structural constituent of ribosome/ribosome/RNA binding/translation;structural constituent of ribosome/ribosome/RNA binding/translation;structural constituent of ribosome/ribosome/RNA binding/translation/small ribosomal subunit/cytosol/small ribosomal subunit rRNA binding;structural constituent of ribosome/ribosome/RNA binding/translation;structural constituent of ribosome/ribosome/RNA binding/translation
Purcelliella-PENLEP__start_272092_stop_273258_strand_-1_nhaA	1167	ATGATAAGAGTTTTTAAGTTATTTTTAAAAAAAATTAAAAGTAATTATATTTTATTAGTAATATTTTTTTTTACATTATTTATTGCTAATAATAATTTTACAAAAAAAATATATTTTTTTTTAATATATTCATCTTATGAATTCCATGTTTTAAATATTCATTTTGATTATACAATGTATTTTTTTGTTAATAATATATTAATGACGTTTTTTTTTCTTAAAATAATAATGGAGTTGAAATATGAAAGATGTATGGGATTTTTAACTAACAATCATGATATTTTTTTACCTGCTTTTGCCGCACTTGGGGGGATGATTGTTCCTGGTTTAATTTTTTATTTATTTAATTTTAATAACGTAATTGTTAGACATGGTTGGGCTATACCTACTGTTACAGATATTCCTTTTGTTATATTTATTTTATCTATATTAAGTTCCTATATACCCACATCATATAGAATTTTCTTATTAATTTTATCTGTTTTTGATGATATCATTGCAATTTTAGTAATTGCTATATTTTATAATAAAAATATTTCTTTATTTTTTTTATTTTTATCTTTTTTAAATGTTTTATTATTATTATTGTTATATTTATATAATAATAAAAATTTAATAATTTATTTTATATTTAGTATATTTTTATGGTGTTTTTTATATAAGTCTGGTGTACATCCAACTTTAACTGGCTTATTTATGGGATTATTTGCATCTAAAGAATATATTACTGACAATATTAGTTTAAATAGAAAGTTATATTTAAATCTAAAATTTATTGTAGATAAAATTATTTTACCTATTTTTATTTTTACTAATTCTGGTATTTGTTTATTTAATATTAATTTTAGTAATTTTTTTTCTTTTTTATTTTTAGGTATATTTTTTGGATTGTGTGTGGGTAAACCTATTGGTATAACTTTTTTTAGTTGGTTATTAATTAAGTGTAGATATGTAAATCTACCAGTTGATTTAAATATTTATAATATTTTATCTGCAGGAATTATTTCTGGAATTGGTTTCACCATGTCTATTTTTATTATAATATTATCGTATCATAATAATGATGGTTATATATTAATAGAAATAGCTAAATTAGGTGTTTTTATTTCTTCTTTAATTTCTGGTATATTAGGGTATTTAGTGATAAAGAAACAATTTTCAACATAA	WP_115955904.1Na+/H+ antiporter NhaA	Candidatus Purcelliella pentastirinorum	2.9E-171	WP_115955904	nhaA;nhaA;nhaA;nhaA;nhaA;nhaA;nhaA;nhaA;nhaA;nhaA;nhaA;nhaA;nhaA;nhaA;nhaA;nhaA;nhaA;nhaA;nhaA;nhaA;nhaA;nhaA;nhaA;nhaA;nhaA;nhaA;nhaA	GO:0006814-IEA;GO:0055085-IEA;GO:0015297-IEA;GO:0016020-IEA;GO:0035725-IEA;GO:0006811-IEA;GO:0015081-IEA;GO:0006885-IEA;GO:0005886-IEA	sodium ion transport-IEA;transmembrane transport-IEA;antiporter activity-IEA;membrane-IEA;sodium ion transmembrane transport-IEA;monoatomic ion transport-IEA;sodium ion transmembrane transporter activity-IEA;regulation of pH-IEA;plasma membrane-IEA	GO:0005886;GO:0006814;GO:0006885;GO:0015385	plasma membrane;sodium ion transport;regulation of pH;sodium:proton antiporter activity			IPR023171;IPR004670;IPR004670;IPR004670;IPR004670	Na+/H+ antiporter domain superfamily;Na+/H+ antiporter NhaA;Na+/H+ antiporter NhaA;Na+/H+ antiporter NhaA;Na+/H+ antiporter NhaA	G3DSA:1.20.1530.10 (GENE3D);TIGR00773 (NCBIFAM);PF06965 (PFAM);PTHR30341 (PANTHER);MF_01844 (HAMAP)	;GO:0006885/GO:0016020/GO:0006814;GO:0006885/GO:0016020/GO:0006814;GO:0006885/GO:0016020/GO:0006814/GO:0015385/GO:0005887;GO:0006885/GO:0016020/GO:0006814	;regulation of pH/membrane/sodium ion transport;regulation of pH/membrane/sodium ion transport;regulation of pH/membrane/sodium ion transport/sodium:proton antiporter activity/plasma membrane;regulation of pH/membrane/sodium ion transport
Purcelliella-PENLEP__start_273318_stop_274448_strand_-1_dnaJ	1131	ATGACGAAAAAAGATTATTATGAAATATTAGGAGTTTCTAAATCTGCTAGTGAGTTTGAAATTAAAAAAGCTTATAAGCGATTGGCAATTAAATATCACCCTGATCGTAATCAGGGTGATAAGTTTTCTGAAGATAAATTTAAAGAAATAAAAGAGGCTTATGAAGTTTTAAGTGATAAACAAAAACGTTATTCTTATGATCAATATGGTCATGAAGCGTTTAATAATAGCAATTCTTCTTATACTTCTTATCATACTAATGCTGATTTTAGTGATATTTTTGGTGATGTTTTTGGTGATATTTTTGGTGGATCTAGACATCGTAAATCTAAATCTTCTGGTTCAGATTTATGTTATAGCTTGGATCTGACTTTAGAAGAAGCAGTTATTGGCATTACTAAGAAAATACAAGTTCCTGTTTTGCAAAAATGTAGTATTTGTAAAGGTAGTGGTGCTAAATTAGGTACTAAATCAAAAATATGTAGAACTTGTCATGGAGCCGGTCAAGTTCAAATGAGACAGGGTTTTTTTACTGTTCAGCAAACTTGTCCTGCTTGTAGTGGAGATGGTTCAGTTATTAATAATCCATGTAATGTATGTCGAGGTAATGGACGTGTTGAATCTAATAAAATACTTTCTGTTAAAATACCATCAGGTGTAGATACGGGAGATAAAATTCGTTTAACCGGGGAAGGAGAACATGGTTTGAGAGGTGGTTCTTCTGGTGATTTATATGTAGAAATAAAAGTTAAAAAACATTCTATTTTTTCCAGGGAAAATAACAATTTATATTGTGAAGTTCCTATTAGTTTTGTTATGGCTGCTTTAGGTGGAGAGATAGAAGTTCCAACATTAAATGGTAGAATTAAATTAAAAATACCTGCTGAAACACAAACTGGTAAATTGTTTAGGATGAGGGGTAAGGGTGTAAGATCTATAAGAAGTAATTATTTAGGTGATTTATTATGCAAGGTTATTGTAGAAACACCCGTAAATTTAAATTATGAACAGAAAAATTTATTATATAAATTAGGCAAAAGTATTGACAGTTCTTTTTCTCAAAAAAATAACCCTAGATCAAAAAATTTTTTTGATGGTGTAAAAAAATTTTTTGATGATTTGAGACATTAA	WP_274372184.1molecular chaperone DnaJ	Candidatus Purcelliella pentastirinorum	1.1E-209	WP_274372184	dnaJ;dnaJ;dnaJ;dnaJ;dnaJ;dnaJ;dnaJ;dnaJ;dnaJ;dnaJ;dnaJ;dnaJ;dnaJ;dnaJ;dnaJ;dnaJ;dnaJ;dnaJ;dnaJ;dnaJ;dnaJ;dnaJ;dnaJ;dnaJ;dnaJ;dnaJ;dnaJ;dnaJ;dnaJ;dnaJ;dnaJ;dnaJ;dnaJ;dnaJ;dnaJ;dnaJ	GO:0031072-IEA;GO:0006260-IEA;GO:0005737-IEA;GO:0009408-IEA;GO:0008270-IEA;GO:0046872-IEA;GO:0051082-IEA;GO:0005524-IEA;GO:0006457-IEA	heat shock protein binding-IEA;DNA replication-IEA;cytoplasm-IEA;response to heat-IEA;zinc ion binding-IEA;metal ion binding-IEA;unfolded protein binding-IEA;ATP binding-IEA;protein folding-IEA	GO:0005524;GO:0005737;GO:0009408;GO:0031072;GO:0042026;GO:0051082;GO:0051085	ATP binding;cytoplasm;response to heat;heat shock protein binding;protein refolding;unfolded protein binding;chaperone cofactor-dependent protein refolding			IPR001623;noIPR;noIPR;noIPR;IPR001305;IPR012724;IPR036869;noIPR;IPR001623;noIPR;IPR002939;noIPR;noIPR;IPR018253;IPR001623;IPR012724;IPR001305;IPR001305;IPR001623;noIPR;IPR036410;IPR036869;IPR008971;IPR008971	DnaJ domain;DnaJ domain;DnaJ domain;DnaJ domain;Heat shock protein DnaJ, cysteine-rich domain;Chaperone DnaJ;Chaperone J-domain superfamily;Chaperone J-domain superfamily;DnaJ domain;DnaJ domain;Chaperone DnaJ, C-terminal;Chaperone DnaJ, C-terminal;Chaperone DnaJ, C-terminal;DnaJ domain, conserved site;DnaJ domain;Chaperone DnaJ;Heat shock protein DnaJ, cysteine-rich domain;Heat shock protein DnaJ, cysteine-rich domain;DnaJ domain;DnaJ domain;Heat shock protein DnaJ, cysteine-rich domain superfamily;Chaperone J-domain superfamily;HSP40/DnaJ peptide-binding;HSP40/DnaJ peptide-binding	PR00625 (PRINTS);G3DSA:2.60.260.20:FF:000004 (FUNFAM);G3DSA:1.10.287.110:FF:000034 (FUNFAM);G3DSA:2.10.230.10:FF:000002 (FUNFAM);PF00684 (PFAM);TIGR02349 (NCBIFAM);G3DSA:1.10.287.110 (GENE3D);G3DSA:2.10.230.10 (GENE3D);PF00226 (PFAM);G3DSA:2.60.260.20 (GENE3D);PF01556 (PFAM);G3DSA:2.60.260.20 (GENE3D);PTHR43096 (PANTHER);PS00636 (PROSITE_PATTERNS);PS50076 (PROSITE_PROFILES);MF_01152 (HAMAP);PS51188 (PROSITE_PROFILES);cd10719 (CDD);cd06257 (CDD);cd10747 (CDD);SSF57938 (SUPERFAMILY);SSF46565 (SUPERFAMILY);SSF49493 (SUPERFAMILY);SSF49493 (SUPERFAMILY)	;;;;GO:0031072/GO:0051082;GO:0006457/GO:0051082/GO:0009408/GO:0005524;;;;;;;GO:0042026/GO:0051082/GO:0051085/GO:0005737;;;GO:0006457/GO:0051082/GO:0009408/GO:0005524;GO:0031072/GO:0051082;GO:0031072/GO:0051082;;;;;GO:0006457/GO:0051082;GO:0006457/GO:0051082	;;;;heat shock protein binding/unfolded protein binding;protein folding/unfolded protein binding/response to heat/ATP binding;;;;;;;protein refolding/unfolded protein binding/chaperone cofactor-dependent protein refolding/cytoplasm;;;protein folding/unfolded protein binding/response to heat/ATP binding;heat shock protein binding/unfolded protein binding;heat shock protein binding/unfolded protein binding;;;;;protein folding/unfolded protein binding;protein folding/unfolded protein binding
Purcelliella-PENLEP__start_274552_stop_276468_strand_-1_dnaK	1917	ATGAGTAAAATAATAGGTATTGATTTAGGTACAACTAATTCATGTGTTGCTATTATGGATGGAAATAAAGCTAAAGTATTAGAAAATTCTGAAGGTGATCGTACTACTCCTTCAATAATAGCATATACTAGAGATAATGAGATATTAGTTGGTCAACCTGCTAAGCGTCAAGCGGTTACTAATCCTGAAAATACTTTATTTGCTATAAAACGTTTAATAGGAAGGCGTTTTAAAGATAATGAAGTACAAAGAGATATTAAAATAATGCCTTATAAAATAGTTGAATCAAAAAATGGTGATGCTTGGTTAGATATAAAAAATAAAAAAATGGCGCCTCCTCAAGTTTCTGCTGAGATACTAAAAAAAATGAAAAAAACTGCAGAAGATTATTTAGGTGAAACAGTTAATGAAGCTGTTATAACTGTACCTGCATATTTTAATGATACTCAAAGGCAAGCAACGAAAGATGCTGGTCGTATAGCTGGTTTAGAAGTGAAACGTATAATTAATGAACCTACTGCTGCAGCTTTGGCATATGGGTTAGATAAAGGTAAAGGTAACCGTATTGTTGCTGTATACGATTTAGGTGGTGGTACATTTGATATTTCTATTATTGAAATAGATGAAGTTGATGGGGAAAAAACTTTTGAAGTTTTAGCAACTAATGGTGACACGCACTTAGGAGGTGAAGATTTTGATAGTCGTTTAATAAATTATTTAGTTAATGAATTCAAAAAAGATACTGGTGTTGATCTTCATAATGATCCCTTAGCAATGCAACGTTTAAAAGAATCATCAGAAAAAGCTAAAATTGAGTTATCTTCTACACAACAAACTGATGTTAATTTACCTTATATAACAGCTGATTCAAGTGGACCAAAACATTTAAATATTAAAGTAACTCGTGCTAAGTTGGAATCTTTAGTAGAAGATTTAATTTATCAGTCTATAGAACCATTAAAGGTTGCTTTAAAAGATGCAAATTTATCTATAGAAAAAATTAATGATATTATTTTAGTTGGTGGGCAGACTCGTATGCCCATGGTTCAAAGTAAGGTGGCGGAATTTTTTAAAAAGGAACCTCGTAAAGATGTTAATCCTGATGAGGCTGTGGCTATAGGGGCTGCTGTACAAGCTGGAGTGTTATCTGGTGATGTTAAAGATGTTTTATTATTAGATGTTACACCATTGTCATTAGGTATAGAAACAATGGGTGGAGTAATGACCACTTTAATAAATAAAAATACTACTATTCCTACTAAACATAGTCAGGTATTTTCTACCGCAGAAGATAATCAATCTGCTGTTACTGTTCATGTTTTACAGGGAGAACGTAAACGTGCATTAGATAATAAATCTTTAGGTCAATTTAATTTGGATGGGATACAACCAGCTCCTCGTGGTATACCTCAAATTGAAGTTACTTTTGATATTGATGCTGATGGTATTCTTCATGTATCTGCTAAGGATAAGAATACTGGTAAAGAGCAAAGAATAACTATTAAAGCCTCATCTGGTTTAAATGAAGGGGAAATAGATAAAATGATACGTGATGCTGAAGATAATACCGAGGCAGATCGTAGATTTGAAGAATTAGTTCAAATAAAAAATCAAGGCGATCAAATATTACATAGTACACGAAAACAATTAAAAGAGGTTGGTGATAAATTGATTTTAGAAGATAAAAATAGCATAGAAAATGCTTTAAATGATTTAGAAATATCTCTAAAAACCGAGAATAAAGAAGATATTCAGGAAAAAATACAATTATTAATTAAAGTATCTAGTAAGCTTATTGAAACTATTAATAGTCATCAAAAGGAATCTTCACCAGAATCATTTAAAACAGATAATAATAAAAAAAAATCTGACGTTGTGGATGCTGATTTTGAAGAGATTAAAGATGATAAGAAATAG	AXN02069.1Chaperone protein DnaK	Candidatus Purcelliella pentastirinorum	0.0E0	AXN02069	dnaK;dnaK;dnaK;dnaK;dnaK;dnaK;dnaK;dnaK;dnaK;dnaK	GO:0000166-IEA;GO:0051082-IEA;GO:0140662-IEA;GO:0005524-IEA;GO:0006457-IEA	nucleotide binding-IEA;unfolded protein binding-IEA;ATP-dependent protein folding chaperone-IEA;ATP binding-IEA;protein folding-IEA	GO:0005524;GO:0006457;GO:0051082;GO:0140662	ATP binding;protein folding;unfolded protein binding;ATP-dependent protein folding chaperone			noIPR;noIPR;noIPR;noIPR;noIPR;IPR012725;IPR029048;IPR013126;IPR029047;noIPR;noIPR;noIPR;IPR013126;IPR018181;IPR018181;IPR018181;IPR012725;IPR043129;IPR043129;IPR029048;IPR029047	Class II Aminoacyl-tRNA synthetase/Biotinyl protein ligase (BPL) and lipoyl protein ligase (LPL);Class II Aminoacyl-tRNA synthetase/Biotinyl protein ligase (BPL) and lipoyl protein ligase (LPL);Class II Aminoacyl-tRNA synthetase/Biotinyl protein ligase (BPL) and lipoyl protein ligase (LPL);Class II Aminoacyl-tRNA synthetase/Biotinyl protein ligase (BPL) and lipoyl protein ligase (LPL);Class II Aminoacyl-tRNA synthetase/Biotinyl protein ligase (BPL) and lipoyl protein ligase (LPL);Chaperone DnaK;Heat shock protein 70kD, C-terminal domain superfamily;Heat shock protein 70 family;Heat shock protein 70kD, peptide-binding domain superfamily;Heat shock protein 70kD, peptide-binding domain superfamily;Heat shock protein 70kD, peptide-binding domain superfamily;Heat shock protein 70kD, peptide-binding domain superfamily;Heat shock protein 70 family;Heat shock protein 70, conserved site;Heat shock protein 70, conserved site;Heat shock protein 70, conserved site;Chaperone DnaK;ATPase, nucleotide binding domain;ATPase, nucleotide binding domain;Heat shock protein 70kD, C-terminal domain superfamily;Heat shock protein 70kD, peptide-binding domain superfamily	PR00301 (PRINTS);G3DSA:1.20.1270.10:FF:000001 (FUNFAM);G3DSA:2.60.34.10:FF:000014 (FUNFAM);G3DSA:3.30.420.40:FF:000004 (FUNFAM);G3DSA:3.90.640.10:FF:000003 (FUNFAM);TIGR02350 (NCBIFAM);G3DSA:1.20.1270.10 (GENE3D);PF00012 (PFAM);G3DSA:2.60.34.10 (GENE3D);G3DSA:3.90.640.10 (GENE3D);G3DSA:3.30.420.40 (GENE3D);G3DSA:3.30.420.40 (GENE3D);PTHR19375 (PANTHER);PS00329 (PROSITE_PATTERNS);PS01036 (PROSITE_PATTERNS);PS00297 (PROSITE_PATTERNS);MF_00332 (HAMAP);SSF53067 (SUPERFAMILY);SSF53067 (SUPERFAMILY);SSF100934 (SUPERFAMILY);SSF100920 (SUPERFAMILY)	;;;;;GO:0006457/GO:0051082/GO:0005524;;GO:0005524/GO:0140662;;;;;GO:0005524/GO:0140662;;;;GO:0006457/GO:0051082/GO:0005524;;;;	;;;;;protein folding/unfolded protein binding/ATP binding;;ATP binding/ATP-dependent protein folding chaperone;;;;;ATP binding/ATP-dependent protein folding chaperone;;;;protein folding/unfolded protein binding/ATP binding;;;;
Purcelliella-PENLEP__start_277025_stop_277864_strand_-1_apaH	840	ATGTTTTTTTTTAATTTAATTATGAGTAATTATTTTGTAGGTGATATACATGGTTGTTATGATGAATTAAAATCTTTATTAAAAAAAGTTTTTTTTAATCCTAATAAAGATACTTTATGGGTTACTGGTGATTTGGTATTTAAAGGAGGGAAAACACTAGATGTTATAAGATATATTCGTTCTTTAGGAACTAGTGCACGTGTAGTTTTAGGCAATCATGATATTTTTTTTATTGCTATTTATTTAGGTATTATTAATTTAAATCTTAAAGAAAATTTATCTGATATATTTTTAGCTAATGATATAGTTGATTTAGTTAATTGGATGCGTTATCAACCTTTAGTTCAAATAGATAATGAAAGAAAAATTATTATGGTACATGCAGGAGTTCATCCTCAATGGAACATAAATAAAATAATATATTTTTCTAAATTAATAGGTACTTTTTTATCTAGTAGTATTTATAATATCTTTTTAGATTATATTTATAATAAAAATATTTATAATACTTTATTTAAATCATTAAATTTTAAAAAATTAAACTTTATATTGAATGTTTTTACTAAAATTAGATTTTGTTTATCAAATGGTAATTTAGATATGTCATGCAAGTTAACTCCCGCTCAAGCACCTTCTCATTTAAAACCATGGTTTTTAAAATTAAATATGATTCCAGATGATTATAGAATAATATTTGGACATTGGTCTTCTTTAATGAATATAGATTTACCTGCCAAAGTAGTTCCTTTAGATACTGGTTGTTGTTGGGGTAGATATTTGACAATATTTAGATTAGAAGATAAGAAATTTTTTACACAAAAATCATTTTTTAATATTTAA	WP_274372185.1bis(5'-nucleosyl)-tetraphosphatase (symmetrical) ApaH	Candidatus Purcelliella pentastirinorum	1.8E-137	WP_274372185	apaH;apaH;apaH;apaH	GO:0008803-IEA;GO:0016787-IEA	bis(5'-nucleosyl)-tetraphosphatase (symmetrical) activity-IEA;hydrolase activity-IEA	GO:0005737;GO:0008803;GO:0016791;GO:0110154	cytoplasm;bis(5'-nucleosyl)-tetraphosphatase (symmetrical) activity;phosphatase activity;RNA decapping	EC:3.6.1.41;EC:3.1.3	bis(5'-nucleosyl)-tetraphosphatase (symmetrical);Acting on ester bonds	IPR029052;IPR004617;IPR004617;IPR004843;noIPR;IPR029052	Metallo-dependent phosphatase-like;Bis(5'-nucleosyl)-tetraphosphatase, symmetrical;Bis(5'-nucleosyl)-tetraphosphatase, symmetrical;Calcineurin-like phosphoesterase domain, ApaH type;Calcineurin-like phosphoesterase domain, ApaH type;Metallo-dependent phosphatase-like	G3DSA:3.60.21.10 (GENE3D);PIRSF000903 (PIRSF);TIGR00668 (NCBIFAM);PF00149 (PFAM);PTHR42850 (PANTHER);SSF56300 (SUPERFAMILY)	;GO:0008803;GO:0008803;GO:0016787;GO:0016791/GO:0110154/GO:0008803/GO:0005737;	;bis(5'-nucleosyl)-tetraphosphatase (symmetrical) activity;bis(5'-nucleosyl)-tetraphosphatase (symmetrical) activity;hydrolase activity;phosphatase activity/RNA decapping/bis(5'-nucleosyl)-tetraphosphatase (symmetrical) activity/cytoplasm;
Purcelliella-PENLEP__start_277907_stop_278701_strand_-1_rsmA	795	ATGAATAGATATATATATAAAGGTCATATTGTTCATAAAAATTTAGGTCAATATTTTCTTATTAATAAAATGGTAATAGCAAATATTGTTAAAGCTATTCATCCTTTATATGATGATTTATTGGTTGAAATAGGTCCTGGTTTAGGATCTTTAACTCTACCTATAGGAAATTTTGTTAATAAATTGTTTGCTATTGAATTGGATAAAGATTTGGTTTTATATTTGCTTAAAAACAAGTTTATTTTTTCTAATTTGATTATTTTTGAACAAAATGTAATGAGTTTTAATTTTTGTTATTTTTCTTTAATATCTAAAAAAAATATGAGAATATTTGGTAATTTACCTTATAATATATCAGTTCCTTTAATTTTTTATCTTATTAAGTATATTGATCATACTCAAGATATGTATTTTATGATGCAGAAAGAAGTTATTAATAAATTAATTTCATTACCAGGGAGTAAAGATTATTGTAGATTAACTGTTATTGTTCAATATTATTATAAAATAATATTTTTATTTGATATTTCTTGCAAATCTTTTTTTCCTAATCCTAAAGTTAATTCTTCTTTTGTAAAGTTTATTCCTCGTCATCATGATATTTATAAAGTAAATAATATTAGATTATTTAATTTAATTGTTAAATCTGCGTTTATGTATCGTAGAAAAATGTTACGTAATAGTTTAAGTAATTTCTTTTCTTTTAAAGATATAATAAAATTGGGAATTGATCCTAATTTGCGTGCTGAAAATATTTCTGTAAGTGATTTTTGTAAATTATCTAATGGTTTATAA	WP_115955908.116S rRNA (adenine(1518)-N(6)/adenine(1519)-N(6))-dimethyltransferase RsmA	Candidatus Purcelliella pentastirinorum	5.0E-136	WP_115955908	ksgA;ksgA;ksgA;rsmA;ksgA;ksgA;ksgA;ksgA;rsmA;ksgA;ksgA;rsmA;rsmA;ksgA;ksgA;rsmA;ksgA;ksgA;rsmA;ksgA;ksgA;ksgA;rsmA;ksgA;ksgA;rsmA;rsmA;rsmA;rsmA;ksgA;rsmA;ksgA;ksgA;ksgA;rsmA;rsmA;ksgA;ksgA;ksgA;ksgA	GO:0000154-IEA;GO:0003723-IEA;GO:0005737-IEA;GO:0008649-IEA;GO:0016020-IEA;GO:0031167-IEA;GO:0016740-IEA;GO:0016433-IEA;GO:0032259-IEA;GO:0052908-IEA;GO:0006364-IEA;GO:0008168-IEA;GO:0008757-IEA;GO:0000179-IEA	rRNA modification-IEA;RNA binding-IEA;cytoplasm-IEA;rRNA methyltransferase activity-IEA;membrane-IEA;rRNA methylation-IEA;transferase activity-IEA;rRNA (adenine) methyltransferase activity-IEA;methylation-IEA;16S rRNA (adenine(1518)-N(6)/adenine(1519)-N(6))-dimethyltransferase activity-IEA;rRNA processing-IEA;methyltransferase activity-IEA;S-adenosylmethionine-dependent methyltransferase activity-IEA;rRNA (adenine-N6,N6-)-dimethyltransferase activity-IEA	GO:0000179;GO:0005829;GO:0031167	rRNA (adenine-N6,N6-)-dimethyltransferase activity;cytosol;rRNA methylation	EC:2.1.1	Transferring one-carbon groups	noIPR;IPR029063;IPR023165;IPR001737;IPR011530;IPR001737;IPR020596;IPR011530;IPR001737;IPR029063	HesB-like domain superfamily;S-adenosyl-L-methionine-dependent methyltransferase superfamily;rRNA adenine dimethylase-like, C-terminal;Ribosomal RNA adenine methyltransferase KsgA/Erm;Ribosomal RNA adenine dimethylase;Ribosomal RNA adenine methyltransferase KsgA/Erm;Ribosomal RNA adenine methylase transferase, conserved site;Ribosomal RNA adenine dimethylase;Ribosomal RNA adenine methyltransferase KsgA/Erm;S-adenosyl-L-methionine-dependent methyltransferase superfamily	G3DSA:1.10.8.100:FF:000001 (FUNFAM);G3DSA:3.40.50.150 (GENE3D);G3DSA:1.10.8.100 (GENE3D);PF00398 (PFAM);TIGR00755 (NCBIFAM);PTHR11727 (PANTHER);PS01131 (PROSITE_PATTERNS);MF_00607 (HAMAP);PS51689 (PROSITE_PROFILES);SSF53335 (SUPERFAMILY)	;;;;GO:0006364/GO:0000179;GO:0005829/GO:0031167/GO:0000179;GO:0000179/GO:0000154;GO:0006364/GO:0000179;;	;;;;rRNA processing/rRNA (adenine-N6,N6-)-dimethyltransferase activity;cytosol/rRNA methylation/rRNA (adenine-N6,N6-)-dimethyltransferase activity;rRNA (adenine-N6,N6-)-dimethyltransferase activity/rRNA modification;rRNA processing/rRNA (adenine-N6,N6-)-dimethyltransferase activity;;
Purcelliella-PENLEP__start_279377_stop_280672_strand_-1_surA	1296	ATGTTAAAAAATATTTTTTATTGTTTAATTGTGTTTTTTTCAATATTAGATTGTAAATTTGTTTTATCTAGGGAATGTTTAATAGATAAAGTTGCTTTCATAGTAAATGATCAGATTATTTTGGATAGTGATATTAGTAATATGATGAATATTATTAAAATGCAAACTAAATTATCAAATAATTTATTACTTAAAAATGATATTTTACGTGATCAAGCTATAAAATATTTAATTAATAATCGTTTGTTATTATTTTTTAATAAAAATTATAAAATTAATATTAGTAATTATGAAATTATAAATGCAATTTTAAGTATAGTTAAGAAACTTAATATAACATTTAAAAAATTTAAATATTATCTTTCTTATTATCATATAGATTATGATATTTATTTAAAAATTATTAAAGAAGAGGTTTTAATTTCTAAAATATTAAATTTAGAAGTAAGTAAACACATTTTTATTACTTATGAAGAATTTAATTTGTTTGTAGATAATTTATATTCCAAGTATATAAAAGAAAATATATATAATTTAAGATGTTTTTTTATACCATTGTCAGAAAATTATAGTAAAAAAGAATTATTATTTAAACAAAATTTATCTAATGAAATATTTTATAAGTTAAAATATGGAATAAGTTTTAAAAATATTGAGAAAATATATGTACATAATTTAAATTTAGCTAAGATTATTTTATTTAAATATAAAAAGATTCAGACTCTACCTACTATTTTTGAAAAATTTTTAGTTAATAGTAAAATAGGGGATATTATTAATCCTATAAAATCTGATGTAGGTTTTTATATAATAAATGTTCAGGATTTATTTAATAAAAATAAATCATTGGAATTGAAAGAATTTTATATTCGTCATATATTTATACCTAATTCATTTATTGAAAATGATTGTAATATTTCTGAAAAACTATTATGTATTAAAAAAAAAATAAAGTCTGGTATTATTAATTTTGATAATGCGATTAAGATGTTTTCTATGGATAATAAATTTCTTAATGAACAGAATGGATATTCTGGTTGGTTTAAATTAAATAATTTAGATAAGAAATTTAGAACTTCTTTGATGAATTTGAATATTATGCAAATTAGTAATCCCATCAGATCTTCTAATGGATGGCATTTAATTCAATTGTTAAATGTTCGCTTAATTAGTTTTCATGATACATTGAAGAATAAAAAAAATTATTATTTTTTATATAAAAATAAATATTTTGAAACTGAAAATTTATTTATGATGAAAATGAGTAAATCTTCTTATATAAAAAAAATAAATTAA	WP_274372188.1peptidylprolyl isomerase	Candidatus Purcelliella pentastirinorum	7.1E-172	WP_274372188	C9I82_096;C9I82_096;C9I82_096	GO:0003755-IEA;GO:0042597-IEA;GO:0016853-IEA	peptidyl-prolyl cis-trans isomerase activity-IEA;periplasmic space-IEA;isomerase activity-IEA	GO:0003755	peptidyl-prolyl cis-trans isomerase activity	EC:5.2.1.8	peptidylprolyl isomerase	noIPR;IPR046357;IPR015391;IPR000297;noIPR;IPR000297;noIPR;noIPR;IPR027304	Glutamine synthetase/guanido kinase, catalytic domain;Peptidyl-prolyl cis-trans isomerase domain superfamily;SurA N-terminal;Peptidyl-prolyl cis-trans isomerase, PpiC-type;Peptidyl-prolyl cis-trans isomerase, PpiC-type;Peptidyl-prolyl cis-trans isomerase, PpiC-type;Peptidyl-prolyl cis-trans isomerase, PpiC-type;Peptidyl-prolyl cis-trans isomerase, PpiC-type;Trigger factor/SurA domain superfamily	G3DSA:1.10.4030.10 (GENE3D);G3DSA:3.10.50.40 (GENE3D);PF09312 (PFAM);PF00639 (PFAM);PTHR47637 (PANTHER);PS50198 (PROSITE_PROFILES);SSF54534 (SUPERFAMILY);SSF54534 (SUPERFAMILY);SSF109998 (SUPERFAMILY)	;GO:0003755;;GO:0003755;;GO:0003755;;;	;peptidyl-prolyl cis-trans isomerase activity;;peptidyl-prolyl cis-trans isomerase activity;;peptidyl-prolyl cis-trans isomerase activity;;;
Purcelliella-PENLEP__start_280933_stop_281436_strand_-1_pal	504	ATGTTTTATAGGTTTTTTTTAAATAAATTTTTCTTATCTATTTTATGTTTTATTTTTGTTGTTTCATGTGATGTTACTAAAAATCATGATGGATCTGATAGTCATTCTTTATCTTCTTATGATTTAAATAGGAATAATCATAATAAACAAAATTATTTATTTAAAGATTTGAAAAATAATAATATAGTTTTATTTCCTTTTAATAAGTATTGTATTGATAGTAAGTTTTATAATGTATTAGATATGCATGCGTCTTTTTTGCATAGTCATCCTCATTGTAAAATAATTATTGAAGGACATACTGATAATAGAGGTACTGTAAAATATAATTTTATTTTAGGTAAAAATCGTGCTAATTCTTTAAAAGAATATTTACTTAGTAAAGGTGCATATGTTGAACAAATTTCTGTAATTTCATATGGTAAAAATAAACCATTTGCCAATGGGCATAGTGAATTAGATTATGCAAAAAACAGAAGAGCTGTTATAATTTATAAAAAATAA	WP_274372189.1OmpA family protein	Candidatus Purcelliella pentastirinorum	7.4E-79	WP_274372189	pal;pal;pal;pal;pal;pal;pal;pal;pal;pal;pal;pal;pal;pal;pal;pal;pal;pal;pal;pal;pal;pal;pal;pal;pal;pal;pal;pal;pal;pal;pal;pal;pal;pal;pal;pal;pal;pal;pal;pal;pal;pal;pal;pal;pal	GO:0051301-IEA;GO:0016020-IEA;GO:0007049-IEA;GO:0009279-IEA;GO:0019867-IEA	cell division-IEA;membrane-IEA;cell cycle-IEA;cell outer membrane-IEA;outer membrane-IEA	GO:0016020	membrane			IPR006664;IPR006665;IPR036737;noIPR;IPR006665;noIPR;IPR006665;IPR036737	Outer membrane protein, bacterial;OmpA-like domain;OmpA-like domain superfamily;OmpA-like domain superfamily;OmpA-like domain;OmpA-like domain;OmpA-like domain;OmpA-like domain superfamily	PR01021 (PRINTS);PF00691 (PFAM);G3DSA:3.30.1330.60 (GENE3D);PTHR30329 (PANTHER);PS51123 (PROSITE_PROFILES);PS51257 (PROSITE_PROFILES);cd07185 (CDD);SSF103088 (SUPERFAMILY)	GO:0016020;;;;;;;	membrane;;;;;;;
Purcelliella-PENLEP__start_281650_stop_282399_strand_-1_ybgI	750	ATGAATAATATTGAATTAGAAAGTATTGTAAATAAAGAATTAAATGTTAATAACATTAAGGATTATTTGCCTAATGGATTACAAATTGAAGGTTGTAAGGATATTAAAAATATTATTGTTGGTGTTAGTTTATGTCAAAATTTAATAGATAAAGCTGTGTCATTAAATGCACATGCTATTATTGTTCATCATGGTTTATTTTGGAAAGATGAAAATTCTGTTATTAAAGGGATTAAGTATAATCGTATAAAAACTATTGTAGAAAATAAAATTAATTTGTATTGTTGGCATTTACCATTGGATATTCATTATAAACTTGGTAATAATGTTCAATTAGCTAAATTGTTATCAATTAAAATACATGGTAAAATTCATCCATTTGTTTATTGGGGAGAATTTAAACATCCTATTTTATATAAAGATTTAATTATTACATTTAATAATATATTTCATAGAAAACCTTATCATTGTACTAATGTAAATAATTTATCAACTTTAATTAAAAAAGTAGCATGGTGTAGTGGAGCAGGTCAAAAATATATTGATCATGCTATTGATTTTGGTGTTGATGCATTTATAAGCGGGGAGGTATCTGAGCAAATATTTCATGTTGTACATGAAAGTAAAATTCATTTTTTTTCTATAGGACATTATGTTTCTGAAAAAGCTGGTATTATTTCTTTAGGTAAATGGCTTAAAAAAGAATATAATTTAAATATATTATTTTTTGATGTTAATAATCCTATATAA	WP_115955912.1Nif3-like dinuclear metal center hexameric protein	Candidatus Purcelliella pentastirinorum	9.2E-143	WP_115955912	C9I82_098;C9I82_098;ybgI	GO:0016787-IEA;GO:0006974-IEA	hydrolase activity-IEA;DNA damage response-IEA	GO:0005737	cytoplasm			noIPR;IPR002678;IPR002678;noIPR;IPR002678;IPR036069	DksA, N-terminal domain superfamily;DUF34/NIF3;DUF34/NIF3;DUF34/NIF3;DUF34/NIF3;DUF34/NIF3 superfamily	G3DSA:3.40.1390.30 (GENE3D);TIGR00486 (NCBIFAM);PF01784 (PFAM);G3DSA:3.40.1390.30 (GENE3D);PTHR13799 (PANTHER);SSF102705 (SUPERFAMILY)	;;;;GO:0005737;	;;;;cytoplasm;
Purcelliella-PENLEP__start_282553_stop_283158_strand_1_coaE	606	ATGAACTATATAGTAACTTTAATAGGGGGTATGGGATGTGGAAAAACCACAGTTTCTAATATATTTAAAAAACTTAACGTAAAAATAATAGATTCTGATGAAATAAGTAAAAAAATAGTTGAACCAGGAGGAGAAATATTAAAAACTATAATACAAAAATTTGGCATAAACTATTTAAATAAAGATGGTTCATTAAATAGAAAAAAAATTAAAGAAAAAATATTTAAGTATCCTAAATACAGAATTTGGTTAAATAAACTTTTACATCCAATCATACATCAAGAAGCAAAAAAACAAATATCAGAAAATAAATCTTCTTGGTGCCTATGGGTTTTACCATTATTATTAAATACTAATATAAAAAAATATACAAATCGTATCCTGTTAGTAGATTTACCTGAAAAAATACAAATCAAAAGAATAATTATGCGAGATAAAAATAATTACCATGAAATAAAAAACATCATATCTACACAAGATGATAAAAACAAACGTCTTCATTTAGCTAATGATATTATAGATAATAGATGTTCGATAAATGAATTAAAAAAAAAAGTAATCAAACTAAATAAATTCTATAATTCATTAATAAAAAAAAATAAATAA	WP_274360682.1dephospho-CoA kinase	Candidatus Purcelliella pentastirinorum	1.6E-86	WP_274360682	coaE;coaE;coaE;coaE;coaE;coaE;coaE;coaE	GO:0000166-IEA;GO:0005737-IEA;GO:0004140-IEA;GO:0015937-IEA;GO:0016310-IEA;GO:0016740-IEA;GO:0016301-IEA;GO:0005524-IEA	nucleotide binding-IEA;cytoplasm-IEA;dephospho-CoA kinase activity-IEA;coenzyme A biosynthetic process-IEA;phosphorylation-IEA;transferase activity-IEA;kinase activity-IEA;ATP binding-IEA	GO:0004140;GO:0005524;GO:0015937	dephospho-CoA kinase activity;ATP binding;coenzyme A biosynthetic process	EC:2.7.1.24	dephospho-CoA kinase	IPR027417;IPR001977;IPR001977;noIPR;IPR001977;IPR001977;noIPR;IPR027417	P-loop containing nucleoside triphosphate hydrolase;Dephospho-CoA kinase;Dephospho-CoA kinase;Dephospho-CoA kinase;Dephospho-CoA kinase;Dephospho-CoA kinase;Dephospho-CoA kinase;P-loop containing nucleoside triphosphate hydrolase	G3DSA:3.40.50.300 (GENE3D);PF01121 (PFAM);TIGR00152 (NCBIFAM);PTHR10695 (PANTHER);PS51219 (PROSITE_PROFILES);MF_00376 (HAMAP);cd02022 (CDD);SSF52540 (SUPERFAMILY)	;GO:0015937/GO:0004140/GO:0005524;GO:0015937/GO:0004140/GO:0005524;GO:0015937/GO:0004140;GO:0015937/GO:0004140/GO:0005524;GO:0015937/GO:0004140/GO:0005524;;	;coenzyme A biosynthetic process/dephospho-CoA kinase activity/ATP binding;coenzyme A biosynthetic process/dephospho-CoA kinase activity/ATP binding;coenzyme A biosynthetic process/dephospho-CoA kinase activity;coenzyme A biosynthetic process/dephospho-CoA kinase activity/ATP binding;coenzyme A biosynthetic process/dephospho-CoA kinase activity/ATP binding;;
Purcelliella-PENLEP__start_283191_stop_285776_strand_-1_secA	2586	ATGTTGATAAAAATTTTAATTAAATTATTTGGTAATCAGAATAATCGTATTTTAAAGCGTATATTTAATATTGTAAAAATAATTAATTCTTTGGAAGATAACATATCTAAATTATCAGATAATACTTTAAGACATAAAACTATTAAATTTCGTAGTCAATTAAAAAATGGTGCTCTATTAGATGATTTACTTCCTGAAGCGTTTGCTGTTGTTAGAGAGGCAAGTAAAAGAATTTTTGGGATGCGTCATTTTGATGTTCAACTTGTGGGTGGTATTGTATTAAATAATTGTTGTATTGCAGAAATGCGTACTGGAGAAGGTAAAACATTAACTTCTACTTTACCAGCATATTTAAATGCTTTAATAGGTAATGGTGTTCATATCGTTACGGTAAATGATTATTTGGCTAAGAGGGATGCTGAAAATAATCGTTTATTATTTGAATTCCTTGGTTTAACTGTAGGTATAAATTTATCTGGTATGTCTTCTTTAGAAAAAAAAATAGCTTATAATGCTGATATTACTTATGGTACTAATAATGAATATGTGTTTGATTACCTTCGTGATAATATGGTATTTGATGTAAATAATCGTGTTCAACGTAAATTATATTACGCTATAGTAGATGAAGTTGATTCTATACTTATTGATGAAGCTCGTACTCCATTAATTATTTCTGGTCCTATAGAAAATAGTTCTAATTTATATTTTGAAATAAATAAAATTATTCCTAATTTAATGTGTCAAGATAAAGAAGATTCTGATACATATACAGGTTTTGGTCATTTTTCAATTGATGAACAATCTAGACAAGTTTATTTAACTGAAAGAGGTATGGATTTATTAGAGAATTTATTAGTTAAGAAAGGTATTATTAGTAATGAAGAATCTTTATATTCTTTTTCTAATATAATATTAATGCATCATATATTAGCCGCTTTACGTGCTCATTTTTTATTTATTAAAAATGTTGATTATATTGTTAAGAATGGTGAGGTAATTATTGTTGATGAACATACTGGTAGAACTATGATTGGTCGAAGATGGTCTGATGGTTTACATCAAGCTATAGAAGCAAAAGAAAATGTTAAAATTCAAGATGAAAATCAAACTTTAGCATCTATAACATTTCAGAATTATTTTAGGATGTATGAAAAATTGTCAGGTATGACTGGTACAGCTTATACTGAATCTTTTGAATTACGTTCTATTTATAATCTTGATACTTTAGTTATTCCAACTAATAAACCTATGATCAGAAAAGATTTGCCTGATTTAATATATATGACTGAAAATGAAAAAATTGATGCTATTATTTTAGATATTCGTAATTGTATTAAAAGAAATCAACCTGTTTTAGTTGGTACTATTTCCATAGAAAAATCTGAAATTATTTCTAATAAATTAAGAAAATTAGGTATAAGGCATAATGTTTTGAATGCAAAATTTCATGCTAAAGAAGCCGATATCATTGCTAGAGCAGGTGAACCTGGTGCTGTAACAATTGCTACTAACATGGCTGGTCGTGGAACAGATATTGTTTTAGGAGGTAATAATATTAATATTACGAATCTTTTTCATGATAATAATTCTATTACTTTACATAAATATGATATTAATTGGCAAAAAAAACATAATTTTGTTGTATCTGTAGGTGGCTTACATATTATTGGTACTGAACGACATGAATCTCGTAGAATTGATAATCAACTTAGGGGTAGATCTGGCAGACAAGGTGATCCTGGTTCTTCTCGTTTTTATTTATCCATGGATGATTCATTAATTCGTATTTTTGTTCCTCCTAAAATAATTAATATTATGCGTAGATTAGGCATTCAACTAGGAGATGCTATTGAACATCCATGGATTACTAAAGCTATTGCTAATGCTCAACGTAAGGTAGAAAGTCGTAATTTTGATATTCGTAAACAGTTATTAGAATATGATGATGTGGCTAATGATCAACGTAAAGTAATTTATATGGAACGTAATTTAATCTTAGAATCTAGAAATGTTAGTAAAACTATTAGTATTATTCGTAATGATGTTTTTAAAAGGATTATTTATACTTATATTTCGGATAATTTGTCAAAAAAGATGTTGAATTTAACTAAATTTAAAAAAATTATAGAACAAGATTTTAACTTAAAATTATCATTATTTAAATCTAAAGAAAATATTTTAAATCATCATGAATTTGATATTCGTAAATTTATATTAAAAGATATTATTTTTTTTCATAAAAAACAAGAAAAATTAATAGATCGTTCTTTATTACAAAGTATGGAAAAAAATATTATGTTACAAACTTTGGATTTGTTTTGGAAAGAACATTTAGCTTCTATGGACTATTTACGTCAAGGTATACATTTAAGAGGTTATGCACAAAAAGATCCTAAGCAGGAATATAAGCGTGAATCTTTTGTGATGTTTACTAATATGTTAGAATCTTTTAAATATGAAGTAATTAGCATTATTTCTAAAATATATGTTAATTTTTCTAAGGGTTTATTATCTATTGATAGTATTAATACAACTAATTTTAGTGTTTTGTTAAATAAAATAAATAGAAATAATTATTTATAA	AXN02077.1Protein export cytoplasm protein SecA ATPase RNA helicase	Candidatus Purcelliella pentastirinorum	0.0E0	AXN02077	secA;secA;secA;secA;secA;secA;secA;secA;secA;secA;secA;secA;secA;secA;secA;secA;secA;secA;secA;secA;secA;secA;secA;secA;secA;secA;secA;secA;secA;secA;secA;secA;secA;secA;secA;secA;secA;secA;secA;secA;secA;secA;secA;secA;secA;secA;secA;secA;secA;secA;secA;secA;secA;secA;secA;secA;secA;secA;secA;secA;secA;secA;secA;secA;secA;secA;secA;secA;secA;secA;secA;secA;secA;secA;secA;secA;secA	GO:0006605-IEA;GO:0000166-IEA;GO:0005737-IEA;GO:0046872-IEA;GO:0065002-IEA;GO:0016020-IEA;GO:0015031-IEA;GO:0004386-IEA;GO:0017038-IEA;GO:0005524-IEA;GO:0006886-IEA;GO:0005886-IEA	protein targeting-IEA;nucleotide binding-IEA;cytoplasm-IEA;metal ion binding-IEA;intracellular protein transmembrane transport-IEA;membrane-IEA;protein transport-IEA;helicase activity-IEA;protein import-IEA;ATP binding-IEA;intracellular protein transport-IEA;plasma membrane-IEA	GO:0005524;GO:0005829;GO:0005886;GO:0006605;GO:0006886;GO:0017038;GO:0031522;GO:0043952	ATP binding;cytosol;plasma membrane;protein targeting;intracellular protein transport;protein import;cell envelope Sec protein transport complex;protein transport by the Sec complex			IPR000185;noIPR;noIPR;IPR000185;IPR011115;noIPR;IPR011116;IPR011130;IPR044722;noIPR;IPR027417;IPR027417;IPR000185;IPR020937;IPR014001;IPR001650;IPR014018;IPR000185;noIPR;IPR044722;IPR036670;IPR036266;IPR027417;IPR027417	Protein translocase subunit SecA;Protein translocase subunit SecA;Protein translocase subunit SecA;Protein translocase subunit SecA;SecA DEAD-like, N-terminal;SecA DEAD-like, N-terminal;SecA Wing/Scaffold;SecA, preprotein cross-linking domain;SecA, C-terminal helicase domain;SecA, C-terminal helicase domain;P-loop containing nucleoside triphosphate hydrolase;P-loop containing nucleoside triphosphate hydrolase;Protein translocase subunit SecA;SecA conserved site;Helicase superfamily 1/2, ATP-binding domain;Helicase, C-terminal domain-like;SecA motor DEAD;Protein translocase subunit SecA;Protein translocase subunit SecA;SecA, C-terminal helicase domain;SecA, preprotein cross-linking domain superfamily;SecA, Wing/Scaffold superfamily;P-loop containing nucleoside triphosphate hydrolase;P-loop containing nucleoside triphosphate hydrolase	PR00906 (PRINTS);G3DSA:3.90.1440.10:FF:000001 (FUNFAM);G3DSA:3.40.50.300:FF:000113 (FUNFAM);TIGR00963 (NCBIFAM);PF07517 (PFAM);G3DSA:3.90.1440.10 (GENE3D);PF07516 (PFAM);PF01043 (PFAM);PF21090 (PFAM);G3DSA:1.10.3060.10 (GENE3D);G3DSA:3.40.50.300 (GENE3D);G3DSA:3.40.50.300 (GENE3D);PTHR30612 (PANTHER);PS01312 (PROSITE_PATTERNS);PS51192 (PROSITE_PROFILES);PS51194 (PROSITE_PROFILES);PS51196 (PROSITE_PROFILES);MF_01382 (HAMAP);cd17928 (CDD);cd18803 (CDD);SSF81767 (SUPERFAMILY);SSF81886 (SUPERFAMILY);SSF52540 (SUPERFAMILY);SSF52540 (SUPERFAMILY)	GO:0005524/GO:0006605/GO:0006886;;;GO:0005524/GO:0006605/GO:0006886;GO:0017038/GO:0005524/GO:0016020;;GO:0017038/GO:0016020;GO:0017038/GO:0016020;;;;;GO:0005524/GO:0006605/GO:0006886/GO:0005524/GO:0005887/GO:0031522/GO:0005829/GO:0043952;GO:0016020/GO:0006605/GO:0006886;;;;GO:0005524/GO:0006605/GO:0006886;;;GO:0017038/GO:0016020;;;	ATP binding/protein targeting/intracellular protein transport;;;ATP binding/protein targeting/intracellular protein transport;protein import/ATP binding/membrane;;protein import/membrane;protein import/membrane;;;;;ATP binding/protein targeting/intracellular protein transport/ATP binding/plasma membrane/cell envelope Sec protein transport complex/cytosol/protein transport by the Sec complex;membrane/protein targeting/intracellular protein transport;;;;ATP binding/protein targeting/intracellular protein transport;;;protein import/membrane;;;
Purcelliella-PENLEP__start_286304_stop_286462_strand_-1_hypothetical	159	TTGAATTCTTTAGCTATTATGAAAGTATGGAATATAATTGATTGTACTGTTTGTGGTAAAATGGATTTTGTGTTTGATAGTTTTAGTAAAATTTTTATTTTAGAAGTAAATACATTACCAGTTATTATAAAAAATAGTTTAAGTTTATATATTAGCTAA	WP_075474067.1D-alanine--D-alanine ligase	Buchnera aphidicola/Buchnera aphidicola (Schlechtendalia chinensis)	4.7E-4	WP_075474067;WP_075474067	ddl;ddl;ddl;ddl;ddl;ddl;ddl;ddl;ddl;ddl	GO:0009252-IEA;GO:0008360-IEA;GO:0000166-IEA;GO:0008716-IEA;GO:0005737-IEA;GO:0003824-IEA;GO:0046872-IEA;GO:0071555-IEA;GO:0016874-IEA;GO:0005524-IEA	peptidoglycan biosynthetic process-IEA;regulation of cell shape-IEA;nucleotide binding-IEA;D-alanine-D-alanine ligase activity-IEA;cytoplasm-IEA;catalytic activity-IEA;metal ion binding-IEA;cell wall organization-IEA;ligase activity-IEA;ATP binding-IEA	GO:0008716	D-alanine-D-alanine ligase activity	EC:6.3.2.4	D-alanine--D-alanine ligase	noIPR;IPR011095;noIPR	NAD(P)-binding domain superfamily;D-alanine--D-alanine ligase, C-terminal;D-alanine--D-alanine ligase, C-terminal	G3DSA:3.30.470.20 (GENE3D);PF07478 (PFAM);PIRSR039102-3 (PIRSR)	;GO:0008716;	;D-alanine-D-alanine ligase activity;
Purcelliella-PENLEP__start_286472_stop_286900_strand_-1_ddlB	429	TTGATTTGTATTAATAAATTTCTTAGTAGGATTTTATTAAAAGGCTATGGATTACCAGTTCCTTTATATATATTCATTTTTAAAAATGAATTTTTTAGTAATATATCTAATAATAAATTTTTATCTAAAATAAATTTATTAGGCACGCCCGTGTTTATAAAACCTAATAGTTATGGTTCAAGTATTAGTTTTTCCATGGCAAATAATTTAGATGAAATTATTTTATCTTTAAAATGTTCATTTTTATATTATTATTATGTATTAATTGAACAATATTTAAGTGGCTATAAATATACTATTATAATTTTGGGTGATAAATTATTATCTTCTATTCGTATTGAGATTACAAGATTATTTTATGATTACAAATTTAAATATAATTCTCAGGATATTAGTTATTTTTGTTTTAATGATTTATTTGATAAATAA	WP_209500554.1D-alanine--D-alanine ligase	Duffyella gerundensis	3.7E-22	WP_209500554	ddl;ddl;ddl;ddlB;ddl;ddlB;ddl;ddlB;ddl;ddl;ddl;ddl;ddl;ddl;ddl;ddl;ddl;ddl;ddlB;ddl;ddl;ddlB;ddlB;ddl;ddlB;ddlB;ddlB;ddlB;ddl;ddl	GO:0009252-IEA;GO:0008360-IEA;GO:0000166-IEA;GO:0005737-IEA;GO:0008716-IEA;GO:0046872-IEA;GO:0003824-IEA;GO:0071555-IEA;GO:0016874-IEA;GO:0005524-IEA	peptidoglycan biosynthetic process-IEA;regulation of cell shape-IEA;nucleotide binding-IEA;cytoplasm-IEA;D-alanine-D-alanine ligase activity-IEA;metal ion binding-IEA;catalytic activity-IEA;cell wall organization-IEA;ligase activity-IEA;ATP binding-IEA	GO:0005524;GO:0008716;GO:0046872	ATP binding;D-alanine-D-alanine ligase activity;metal ion binding	EC:6.3.2.4	D-alanine--D-alanine ligase	noIPR;IPR011095;IPR011761;noIPR	Ferredoxin-NADP reductase (FNR), nucleotide-binding domain;D-alanine--D-alanine ligase, C-terminal;ATP-grasp fold;ATP-grasp fold	G3DSA:3.30.470.20 (GENE3D);PF07478 (PFAM);PS50975 (PROSITE_PROFILES);SSF56059 (SUPERFAMILY)	;GO:0008716;GO:0046872/GO:0005524;	;D-alanine-D-alanine ligase activity;metal ion binding/ATP binding;
Purcelliella-PENLEP__start_287202_stop_288650_strand_-1_murC	1449	ATGATTTTTTTGCCCTGTTTTAAACGCAAACTTTCTTTTTTAAAATCTATTGATTTTCCTAAGAATATATATTTTATTGGTATAGGCGGGGTTGGTATGGTGGGGTTGGCTAAAATTTTATTAGATATGGGTTTTATGGTTAGTGGTTCAGATATTATTGTAAATAGCAATGTAAATTATTTGTTATCTTTAGGTGTTAAAATTTTTAATAGGCATGATTCAAAAAATATTAATAATATAGATATTATTGTTTATTCTAGTGCAATTAGAAAAGATAATATAGAAATTATTACAGCTATTAAATTAAATATACCAATTCTTTCAAGAGCAAAAATGTTGTCTGAATTAATTCGTTTTAGTTATGGAATTGCTGTTTCTGGAACTCATGGTAAAACTACTATTTCAACTTTAATTTTTGATATTTATTACAAAAATAATAAAAATCCATCTATTGTTAATGGTGGTTTTATAGATTCTATTAGATCTAATGCATTTTTAGGTTCTGGTGATTATTTTATTTTTGAAGCGGATGAAAGTGATTCTTTGTTTTTACTTTATTATCCTGTCATAATTATTTTGACTAATATTGAAGCCGATCATCTTAACAATTATAGTGGAAATTTTAATAAATTAAAAGATGCTTTTGTTAAATTTTTACATAATTTACCATTCTATGGTAAAGCGATTTTATGTATAGATGATTTAGTAATTCGTAGTTTGTTATCTAAATTACATTGTAAATTTATTACATATGGTTTTGATCATGAGGCTGATATACGTATTTATAATTATAAACAAATTGGTTTTAAGAGTTTTTTTAAAATATTTTATAAAAATAAATATAGTTTTAAGGTATCTTTAAACATGCCTGGAAAACATAATGCGTTAAATGCTGCTGCAGCTATAACTTTAGCTAAAGAAGATGGTATTAGAGATAATGATATTTTAAATGTCTTGAGCGGATTTAAAGGTTTAAAAAGGCGTTTAGAATTTATTGGTAAATTCTCGTTATTTAAATTTAATGGTAGGATTGGTAATATTATTATTATAGATGACTATGGTCATCATCCAACTGAAATTAATATATCTATTTCAACTTTAAAAAGAAGTTATTTGAATAAAAGAATTGTTATGCTTTTTCAACCTCATCGATTTACTCGTACCAGAGATTTATATAATGAATTTATTCACGTATTATCTCATGTAGATTTTTTATTTATTTTTGATATTTATCCAGCTAATGAGTTAGCTATTTCTAATATTAATAGCATTAAATTGTGTAATGATATTTATTTAAAAGGGAAATTAAAGCCTATATTTATACAAGATTTTAATCATTTAATAGATATATTAAAAATTATTTTAGTCGATAATGATTTATTATTAGTACAAGGTGCTGGTGACATTGCAGATATAACCCAGAAATTGTTAAAAATTTTAGATTGTTAA	WP_115955916.1UDP-N-acetylmuramate--L-alanine ligase	Candidatus Purcelliella pentastirinorum	5.2E-235	WP_115955916	murC;murC;murC;murC;murC;murC;murC;murC;murC;murC;murC;murC;murC;murC;murC;murC;murC;murC;murC;murC;murC;murC;murC;murC;murC;murC;murC;murC;murC;murC;murC;murC;murC;murC;murC;murC;murC;murC;murC;murC;murC;murC;murC;murC;murC;murC;murC;murC;murC;murC;murC;murC;murC;murC;murC;murC;murC;murC;murC;murC;murC;murC;murC;murC;murC;murC;murC;murC;murC;murC;murC;murC;murC;murC;murC;murC;murC;murC;murC;murC;murC;murC;murC;murC;murC;murC;murC;murC;murC;murC;murC;murC;murC;murC;murC;murC;murC;murC;murC;murC;murC	GO:0000166-IEA;GO:0005737-IEA;GO:0051301-IEA;GO:0016020-IEA;GO:0016881-IEA;GO:0071555-IEA;GO:0016874-IEA;GO:0009252-IEA;GO:0008360-IEA;GO:0009058-IEA;GO:0007049-IEA;GO:0008763-IEA;GO:0005524-IEA	nucleotide binding-IEA;cytoplasm-IEA;cell division-IEA;membrane-IEA;acid-amino acid ligase activity-IEA;cell wall organization-IEA;ligase activity-IEA;peptidoglycan biosynthetic process-IEA;regulation of cell shape-IEA;biosynthetic process-IEA;cell cycle-IEA;UDP-N-acetylmuramate-L-alanine ligase activity-IEA;ATP binding-IEA	GO:0005524;GO:0008763;GO:0009058	ATP binding;UDP-N-acetylmuramate-L-alanine ligase activity;biosynthetic process	EC:6.3.2.8	UDP-N-acetylmuramate--L-alanine ligase	IPR036615;noIPR;IPR013221;IPR004101;IPR005758;IPR036565;IPR000713;noIPR;IPR005758;noIPR;IPR036565;IPR036615	Mur ligase, C-terminal domain superfamily;Mur ligase, C-terminal domain superfamily;Mur ligase, central;Mur ligase, C-terminal;UDP-N-acetylmuramate--L-alanine ligase;Mur-like, catalytic domain superfamily;Mur ligase, N-terminal catalytic domain;Mur ligase, N-terminal catalytic domain;UDP-N-acetylmuramate--L-alanine ligase;UDP-N-acetylmuramate--L-alanine ligase;Mur-like, catalytic domain superfamily;Mur ligase, C-terminal domain superfamily	G3DSA:3.90.190.20 (GENE3D);G3DSA:3.40.50.720 (GENE3D);PF08245 (PFAM);PF02875 (PFAM);TIGR01082 (NCBIFAM);G3DSA:3.40.1190.10 (GENE3D);PF01225 (PFAM);PTHR43445 (PANTHER);MF_00046 (HAMAP);SSF51984 (SUPERFAMILY);SSF53623 (SUPERFAMILY);SSF53244 (SUPERFAMILY)	GO:0009058/GO:0016881;;GO:0009058/GO:0016881/GO:0005524;GO:0009058/GO:0016881;GO:0008763;GO:0009058/GO:0005524;GO:0009058/GO:0016881;;GO:0008763;;GO:0009058/GO:0005524;GO:0009058/GO:0016881	biosynthetic process/acid-amino acid ligase activity;;biosynthetic process/acid-amino acid ligase activity/ATP binding;biosynthetic process/acid-amino acid ligase activity;UDP-N-acetylmuramate-L-alanine ligase activity;biosynthetic process/ATP binding;biosynthetic process/acid-amino acid ligase activity;;UDP-N-acetylmuramate-L-alanine ligase activity;;biosynthetic process/ATP binding;biosynthetic process/acid-amino acid ligase activity
Purcelliella-PENLEP__start_288703_stop_289632_strand_-1_murG	930	ATGGAATCTCATTTAGTTCCAAGATATGGTATAAATATTGATTTTATCCCTATTAATAGTTTTAAAGGTAAAGGATTTAAAGCGTTTTTTTTATTTTTAGTTAATATGTTTCGTAGTTTATTTAAATTACGAAATATTATAAAGAATTGGAATCCTGATATTATTTTTTGTTTAGGTAGTTATATATCTTTTCCAGGAGGTATTGTTGCTTATATATTTAAAGTACCTTTAATTGTTTATGAACAGAATACTATAGCTGGTATAACTAACAAATTTTTATCTAAATTAGCTAATAAAACAGTTCAAGCTTTTCCAGGAGTTATAACAAACGCTATAGTTGTTGGCAATCCTATACGGAGAAGTATTTTATCTATTTCTCCTCCTGAAGTTAGATTTATTAATCGTTTTGGACCGCTAAGAATATTAGTAATAGGTGGTAGTCAAGGTGCTAAAATATTTAATATTATTTTCCCCATATTATTAAAAATATTAAAGGATAATATTTTTTTATGGCATCAAGTTGGTAATAATTCATTTAATGAATTAAAAATTACTTATAAAAAAATTGGTGTATGTAAGTATAAAATTACTCGTTTTATCCATAATATAGCTAAAGCCTATGAGTGGGCTGATATAGTTGTTTGTAGATCCGGAGCTATTACTGTAAGTGAATTAATAGCAGTGGGATTACCATCTATTTTAGTGCCATTTCAGCATAAAGATCGTCAGCAGTATTTTAATGCTTTGTTATTGGAAAAAATTGGTGCTGGAATTATATGTGAGCAAAATAAATTTAATATTGATATGCTATTATCTATATTAAATTTATTAAATCGTTCTATATTAATTGATATGTCTATTAAAGCTAAATCTCTTTATATTCCTGGTTCTTTAGAACGTATGTTAGAAGTTATTAATAGTTGTATTTAA	WP_115955917.1undecaprenyldiphospho-muramoylpentapeptide beta-N-acetylglucosaminyltransferase	Candidatus Purcelliella pentastirinorum	1.2E-160	WP_115955917	murG;murG;murG;murG;murG;murG;murG;murG;murG;murG;murG;murG;murG;murG;murG;murG;murG;murG;murG;murG;murG;murG;murG;murG;murG;murG;murG;murG;murG;murG;murG;murG;murG;murG;murG;murG;murG;murG;murG;murG;murG;murG;murG;murG;murG;murG;murG;murG;murG;murG;murG;murG;murG;murG;murG;murG;murG;murG;murG;murG;murG;murG;murG;murG;murG;murG;murG;murG;murG;murG;murG;murG;murG;murG;murG;murG;murG;murG;murG;murG;murG;murG;murG;murG;murG;murG;murG;murG;murG;murG;murG;murG;murG;murG;murG;murG;murG;murG;murG;murG;murG;murG;murG;murG;murG	GO:0050511-IEA;GO:0051301-IEA;GO:0051991-IEA;GO:0016020-IEA;GO:0071555-IEA;GO:0016740-IEA;GO:0030259-IEA;GO:0009252-IEA;GO:0016757-IEA;GO:0008360-IEA;GO:0016758-IEA;GO:1901137-IEA;GO:0007049-IEA;GO:0005975-IEA;GO:0005886-IEA	undecaprenyldiphospho-muramoylpentapeptide beta-N-acetylglucosaminyltransferase activity-IEA;cell division-IEA;UDP-N-acetyl-D-glucosamine:N-acetylmuramoyl-L-alanyl-D-glutamyl-meso-2,6-diaminopimelyl-D-alanyl-D-alanine-diphosphoundecaprenol 4-beta-N-acetylglucosaminlytransferase activity-IEA;membrane-IEA;cell wall organization-IEA;transferase activity-IEA;lipid glycosylation-IEA;peptidoglycan biosynthetic process-IEA;glycosyltransferase activity-IEA;regulation of cell shape-IEA;hexosyltransferase activity-IEA;carbohydrate derivative biosynthetic process-IEA;cell cycle-IEA;carbohydrate metabolic process-IEA;plasma membrane-IEA	GO:0005975;GO:0030259;GO:0050511	carbohydrate metabolic process;lipid glycosylation;undecaprenyldiphospho-muramoylpentapeptide beta-N-acetylglucosaminyltransferase activity	EC:2.4.1.227	undecaprenyldiphospho-muramoylpentapeptide beta-N-	noIPR;IPR006009;IPR007235;IPR004276;noIPR;noIPR;noIPR;noIPR	DedA family;N-acetylglucosaminyltransferase, MurG;Glycosyl transferase, family 28, C-terminal;Glycosyltransferase family 28, N-terminal domain;Glycosyltransferase family 28, N-terminal domain;Glycosyltransferase family 28, N-terminal domain;Glycosyltransferase family 28, N-terminal domain;Glycosyltransferase family 28, N-terminal domain	G3DSA:3.40.50.2000 (GENE3D);TIGR01133 (NCBIFAM);PF04101 (PFAM);PF03033 (PFAM);G3DSA:3.40.50.2000 (GENE3D);PTHR21015 (PANTHER);cd03785 (CDD);SSF53756 (SUPERFAMILY)	;GO:0050511;GO:0016758;GO:0030259/GO:0016758/GO:0005975;;GO:0016757/GO:0050511;;	;undecaprenyldiphospho-muramoylpentapeptide beta-N-acetylglucosaminyltransferase activity;hexosyltransferase activity;lipid glycosylation/hexosyltransferase activity/carbohydrate metabolic process;;glycosyltransferase activity/undecaprenyldiphospho-muramoylpentapeptide beta-N-acetylglucosaminyltransferase activity;;
Purcelliella-PENLEP__start_289812_stop_291131_strand_-1_murD	1320	ATGTACAATTATTACGATAGAAAGATAGTTGTTATTGGTTTAGGTAAAACAGGTTTATCTTGTGTTAATTTCTTTTTAAGGCTTAATATTATACCAATGGTATTAGATACTAGAACAGTTCCTCCTGAATTATATAAATTACCTAAATATGTTAAATATAAATTAGGTCCTTTACAATATGAAGATGTTATTTCATTTGATCTAATTGTTATTAGTCCTGGTATATCTTTAAATCACTATGTTTTATTATATGCTAAAAAAATAGGTATAGAAATTATTGGTGATGTTGAGTTGTTTTGTCGCGAATTGAAATTTTCATCTATTATAGCTATTACAGGGTCTAATGGTAAAAGTACTGTTTCTAGTTTAATACATAAAATAGCTATTAATTCTGGTGTTAAAGCTATTTTAGCTGGTAATATTGGTGTGCCAGTTTTAGATACTTTGAGTGATTATGCTCAGTTATATATTTTAGAATTATCTAGTTTTCAATTAGAAACAATATTTAGTTTATCAAGTAATGTTTCTACTGTATTAAATATTAGTGAAGATCATTTAGATCGTTATCCAAATGGTATAATGGAATATCGTTCATTTAAATTAAAAATTTATAATAATGCTAAAATTTGTGTTATAAACGCTGATGATATTTTTACATTTCCATTTAATAAATTGACTAGAAAATGTATTAGTTTTGGTTTGTATATTGGTGATTATTGTATGTTGAAATATCGCAATTCTTTATGGTTTAGTGCTTATGGCAAATGTCTTTTAGATGTAGCTAAGATAAAGTTATTTGGTCTTCATAATTATATTAATTTGCTTGTTGTTTTAGCTATTTCAGATATAATGAATTTTCCTAGAGAGATTATTTTAAAAGAGTTTTGTCTTTTTGAAGGATTAAAACATCGTTTTCAATTAGTCCATCAAAATAATAATATAAAATGGATAAATGATTCTAAATCTACAAATTTAGCTAGTACTATTGCTGCATTGAATAATTTTAGAAATTATTTTGGTGTTATATGGTTGTTTTTGGGCGGTATATTAAAAAATACTAATTTATCTTTATTAGATAAATATATTTATAATACTAAAATTAGGTTATGTTGTTTTGGTCAAGATGGTATTTTGATATCTTCATTATATTCAAATATTTCTATATATAGGAATACAATAAAAGATTTGTTGGTGTATATTACACCTCTTATTAGACCTGGTGATGTTATTTTATTGTCTCCTGCTTGTTCTAGTTTTGATCAGTTTAAAAATTTTGAGCAGAGAGGTGATTATTTTTCTTATCTTTCTAAGAAATATTGA	WP_274360680.1UDP-N-acetylmuramoyl-L-alanine--D-glutamate ligase	Candidatus Purcelliella pentastirinorum	5.6E-239	WP_274360680	murD;murD;murD;murD;murD;murD;murD;murD;murD;murD;murD;murD	GO:0009252-IEA;GO:0000166-IEA;GO:0008360-IEA;GO:0005737-IEA;GO:0051301-IEA;GO:0009058-IEA;GO:0007049-IEA;GO:0016881-IEA;GO:0008764-IEA;GO:0071555-IEA;GO:0016874-IEA;GO:0005524-IEA	peptidoglycan biosynthetic process-IEA;nucleotide binding-IEA;regulation of cell shape-IEA;cytoplasm-IEA;cell division-IEA;biosynthetic process-IEA;cell cycle-IEA;acid-amino acid ligase activity-IEA;UDP-N-acetylmuramoylalanine-D-glutamate ligase activity-IEA;cell wall organization-IEA;ligase activity-IEA;ATP binding-IEA	GO:0005524;GO:0005737;GO:0008360;GO:0008764;GO:0009058;GO:0051301	ATP binding;cytoplasm;regulation of cell shape;UDP-N-acetylmuramoylalanine-D-glutamate ligase activity;biosynthetic process;cell division	EC:6.3.2.9	UDP-N-acetylmuramoyl-L-alanine--D-glutamate ligase	IPR004101;IPR013221;noIPR;IPR005762;IPR036615;IPR036565;noIPR;IPR005762;IPR005762;IPR036565;IPR036615;noIPR	Mur ligase, C-terminal;Mur ligase, central;Mur ligase, central;UDP-N-acetylmuramoylalanine-D-glutamate ligase MurD;Mur ligase, C-terminal domain superfamily;Mur-like, catalytic domain superfamily;Mur-like, catalytic domain superfamily;UDP-N-acetylmuramoylalanine-D-glutamate ligase MurD;UDP-N-acetylmuramoylalanine-D-glutamate ligase MurD;Mur-like, catalytic domain superfamily;Mur ligase, C-terminal domain superfamily;Mur ligase, C-terminal domain superfamily	PF02875 (PFAM);PF08245 (PFAM);PF21799 (PFAM);TIGR01087 (NCBIFAM);G3DSA:3.90.190.20 (GENE3D);G3DSA:3.40.1190.10 (GENE3D);G3DSA:3.40.50.720 (GENE3D);PTHR43692 (PANTHER);MF_00639 (HAMAP);SSF53623 (SUPERFAMILY);SSF53244 (SUPERFAMILY);SSF51984 (SUPERFAMILY)	GO:0009058/GO:0016881;GO:0009058/GO:0016881/GO:0005524;;GO:0008764/GO:0051301/GO:0008360/GO:0005737/GO:0005524;GO:0009058/GO:0016881;GO:0009058/GO:0005524;;GO:0008764/GO:0051301/GO:0008360/GO:0005737/GO:0005524;GO:0008764/GO:0051301/GO:0008360/GO:0005737/GO:0005524;GO:0009058/GO:0005524;GO:0009058/GO:0016881;	biosynthetic process/acid-amino acid ligase activity;biosynthetic process/acid-amino acid ligase activity/ATP binding;;UDP-N-acetylmuramoylalanine-D-glutamate ligase activity/cell division/regulation of cell shape/cytoplasm/ATP binding;biosynthetic process/acid-amino acid ligase activity;biosynthetic process/ATP binding;;UDP-N-acetylmuramoylalanine-D-glutamate ligase activity/cell division/regulation of cell shape/cytoplasm/ATP binding;UDP-N-acetylmuramoylalanine-D-glutamate ligase activity/cell division/regulation of cell shape/cytoplasm/ATP binding;biosynthetic process/ATP binding;biosynthetic process/acid-amino acid ligase activity;
Purcelliella-PENLEP__start_291135_stop_292196_strand_-1_mraY	1062	ATGTTAAAAAATATATATTTATATTTTAATATTTTTTATTCATTTGAAGTTAGGATATTTGCAAGTTTTGTTACATCTTTATTTATTTCTTTATTTTTTCATTATTATTTCATACGTTTATTACATAAATTTAATGTTTATCAAATAATTAGAATTAACGGTCCTAGGTCTCATTTTTTAAAGAATGAGACTCCGACTATGGGTGGTATAATAATTTTATTTTCTATTTTTTTTTCTTTTTTATTTTGGTCATATTCATATAATAAATGTATAGTATATATTTTTATTATATTATTTGGTTATGGATTAATTGGATTATTTGATGATTGTTATAAATTAATTAATAAAAATCCTTATGGTATAAGTGTTAAATTGAAATATTTTCTTCAGTCTATAATAGCTTATATTGTATCTTTATTAATTTATTACAAGTTTCATAATATTATATTTATTAAGTTAATATCACATTATTTTTCTTTTTATACATTACATTTAAGTTTCATATATATAATATTTTTTTATTTTGTGATAATTGGTACTAGTAATGCTGTTAATTTAACTGACGGATTGGATGGTTTAGTGACTGTTCCAATAATTTTTATTTATATAGTTTTTTTAATAATATCTTATTTTTCTAGTGATATTAATATTTCAAATTATTTTAATGTATCTTATTTATATTATGCTCGAGAATTGGTTATTTTTTGTTCTTCGGTTATAGGATCTTGTTTTGGTTTTTTATATTTTAATTTGTATCCTGCAAAAATATTTATGGGTGATATTGGTTCATTATCATTAGGTGGATCTTTGGGTCTTATTTCTATTTTATTACGTCAAGAACATTTACTTTTTATTATGGGGGGGGTATTTGTTTTAGAAACATTATCTGTTATTTTGCAAATATTTTCATTTAAGTTTTTTAAAACTAAATTATTTCTTATGGCTCCTATTCATCATCATTTTGAATTAAAAGGTTGTTCTGAACCTAAGATTATTTTATTTTTTTGGATTATTTCATTAATTTTTGTTTTGTTTGGTTTATTTATTTTTGGAATACATTAA	WP_115955919.1phospho-N-acetylmuramoyl-pentapeptide-transferase	Candidatus Purcelliella pentastirinorum	1.5E-157	WP_115955919	mraY;mraY;mraY;mray;mraY;mraY;mraY;mraY;mraY;mraY;mraY;mray;mraY;mray;mraY;mraY;mraY;mraY;mraY;mraY;mray;mraY;mraY;mraY;mray;mraY;mraY;mraY;mraY;mraY;mraY;mraY;mraY;mraY;mraY;mraY;mray;mraY;mray;mraY;mraY;mraY;mraY;mraY;mraY;mraY;mraY;mraY;mraY;mray;mraY;mraY;mraY;mray;mraY;mray;mraY;mraY;mraY;mraY;mraY;mray;mraY;mraY;mraY;mraY;mraY;mray;mraY;mraY;mraY;mraY	GO:0009252-IEA;GO:0008360-IEA;GO:0051301-IEA;GO:0046872-IEA;GO:0051992-IEA;GO:0016020-IEA;GO:0016780-IEA;GO:0008963-IEA;GO:0007049-IEA;GO:0071555-IEA;GO:0016740-IEA;GO:0005886-IEA	peptidoglycan biosynthetic process-IEA;regulation of cell shape-IEA;cell division-IEA;metal ion binding-IEA;UDP-N-acetylmuramoyl-L-alanyl-D-glutamyl-meso-2,6-diaminopimelyl-D-alanyl-D-alanine:undecaprenyl-phosphate transferase activity-IEA;membrane-IEA;phosphotransferase activity, for other substituted phosphate groups-IEA;phospho-N-acetylmuramoyl-pentapeptide-transferase activity-IEA;cell cycle-IEA;cell wall organization-IEA;transferase activity-IEA;plasma membrane-IEA	GO:0005886;GO:0008963;GO:0044038;GO:0071555	plasma membrane;phospho-N-acetylmuramoyl-pentapeptide-transferase activity;cell wall macromolecule biosynthetic process;cell wall organization	EC:2.7.8.13	phospho-N-acetylmuramoyl-pentapeptide-transferase	IPR003524;IPR000715;IPR018480;noIPR;IPR000715;IPR018480;IPR018480;IPR003524;IPR003524	Phospho-N-acetylmuramoyl-pentapeptide transferase;Glycosyl transferase, family 4;Phospho-N-acetylmuramoyl-pentapeptide transferase, conserved site;Phospho-N-acetylmuramoyl-pentapeptide transferase, conserved site;Glycosyl transferase, family 4;Phospho-N-acetylmuramoyl-pentapeptide transferase, conserved site;Phospho-N-acetylmuramoyl-pentapeptide transferase, conserved site;Phospho-N-acetylmuramoyl-pentapeptide transferase;Phospho-N-acetylmuramoyl-pentapeptide transferase	TIGR00445 (NCBIFAM);PF00953 (PFAM);PF10555 (PFAM);PIRSR600715-1 (PIRSR);PTHR22926 (PANTHER);PS01347 (PROSITE_PATTERNS);PS01348 (PROSITE_PATTERNS);MF_00038 (HAMAP);cd06852 (CDD)	GO:0016020/GO:0008963;GO:0016020/GO:0016780;;;GO:0016020/GO:0016780/GO:0044038/GO:0016780/GO:0005887/GO:0008963/GO:0071555;;;GO:0016020/GO:0008963;GO:0016020/GO:0008963	membrane/phospho-N-acetylmuramoyl-pentapeptide-transferase activity;membrane/phosphotransferase activity, for other substituted phosphate groups;;;membrane/phosphotransferase activity, for other substituted phosphate groups/cell wall macromolecule biosynthetic process/phosphotransferase activity, for other substituted phosphate groups/plasma membrane/phospho-N-acetylmuramoyl-pentapeptide-transferase activity/cell wall organization;;;membrane/phospho-N-acetylmuramoyl-pentapeptide-transferase activity;membrane/phospho-N-acetylmuramoyl-pentapeptide-transferase activity
Purcelliella-PENLEP__start_292935_stop_294413_strand_-1_murE	1479	ATGTATTGTTTAGATTATTTATTATTACCCTGGTGTTTAAATATTCCTAGAATTAAAATATCTAATATATCGTTAGATAGTAGATTAATTGTTGACGGTGGTTTATTTATAAGTAAACAAGGATATAATTTTGATGGTAGAAATTATATTATTGATGCATTAATACATGGTGCAAATGCTGTTTTAGTTGAAGTAAATAATTTTTTTTATAATTGTCATACAACGTATTTTAATAATATTCCTATAATTTATTTTTTTAATTTATCCAAGGAGTTATCTTTTATTGCTAGAAGATTTTATCCTTTATCTAATAAATTAAAATTAATAGCTGTGACTGGTACTAATGGTAAAAGTACTATTTCTAATTTAATTGCTCAATGGGTGACTTTAATAGGCCAAACTGGTGCTTTGATGGGTACAATGGGTAATGGTTTGTGTGATAATTTAAATTCTTCTTTAAATACTACTGGATCTTCAATTGATATTTATAAAATGTTATATCAATTTTCTAAACAAAATGTTGATTTAGTTTCAATAGAAGTATCTTCTCATGGTCTTGTACAAAATCGTGTTTTATCTTTGCCTTTTGCAGTAGCTATATTTAGTAATATTACTCTTGATCATCTTGACTATCATGTAAATATGAAAGCTTATATAAAAGCAAAATGGTTATTGTTTTCTACACATAATGTCGATATGAGCATTATTAATGTAGATGATAATATTGGTAAAATATGGGCAAAAAAAATTTCAAATGTTATCTGTGTTACTACTAATAATAATTTATTTTTTGATAATATTACATATTGGTTAAAATTAAATAGTGTTCAATATAATGTTAATAATACTGTTATTAGTTTTCATTCCTATTGGGGTAAAGGTACTTTTACTGTTAGATTAATTGGTAAATTTAATGTTATTAATATTTTATTATCATTAGCTGCTCTTTTATGGTTAGGATATCCTTTGTTTGATTTAATTTCTACAGCTAAATTTTTAAAGCCGATTGTGGGCAGAATGGAAATTTATCAATTAAAAAATAAACCTGTAGTTATTATTGATTATGCTCATACTCCTGATGCATTAAAAAATGCTTTAATTTCTGCTAGATTGTATTGTAAAAGAAAATTATGGTGTATTTTTGGTTGCGGGGGTAATCGTGATAAATCGAAAAGATCCATTATGGGTAAAATTGCAGAACAATTGTCTGATTATGTTGTTATTACTTTAGATAATCCCCGTTATGAAAATCCTATTTGTATAATAAATGATATTAAATTAGGTTTTTGTAGTAGAAAAAATAAAAAATATTTTTTGGATCGTTATCAAGCAATATATCAAACCATATTGTTTGTAGATAATAAAGATTTAATTTTTATAGCCGGTAAAGGTCATGAAAATTATCAAATTATTGGTAATAATTATTTTAATTATTCTGATCGTTCAGTAGTAAAACAAGCATTAAAAACGAGAAAATAA	WP_274372194.1UDP-N-acetylmuramoyl-L-alanyl-D-glutamate--2,6-diaminopimelate ligase	Candidatus Purcelliella pentastirinorum	5.0E-267	WP_274372194				GO:0005524;GO:0005737;GO:0008360;GO:0009058;GO:0016881;GO:0051301	ATP binding;cytoplasm;regulation of cell shape;biosynthetic process;acid-amino acid ligase activity;cell division	EC:6.3.2	Forming carbon-nitrogen bonds	IPR005761;noIPR;IPR036565;IPR000713;IPR013221;IPR036615;IPR004101;noIPR;IPR005761;IPR036565;IPR036615;IPR035911	UDP-N-acetylmuramoylalanyl-D-glutamate-2,6-diaminopimelate ligase;UDP-N-acetylmuramoylalanyl-D-glutamate-2,6-diaminopimelate ligase;Mur-like, catalytic domain superfamily;Mur ligase, N-terminal catalytic domain;Mur ligase, central;Mur ligase, C-terminal domain superfamily;Mur ligase, C-terminal;Mur ligase, C-terminal;UDP-N-acetylmuramoylalanyl-D-glutamate-2,6-diaminopimelate ligase;Mur-like, catalytic domain superfamily;Mur ligase, C-terminal domain superfamily;MurE/MurF, N-terminal	TIGR01085 (NCBIFAM);G3DSA:3.40.1390.10 (GENE3D);G3DSA:3.40.1190.10 (GENE3D);PF01225 (PFAM);PF08245 (PFAM);G3DSA:3.90.190.20 (GENE3D);PF02875 (PFAM);PTHR23135 (PANTHER);MF_00208 (HAMAP);SSF53623 (SUPERFAMILY);SSF53244 (SUPERFAMILY);SSF63418 (SUPERFAMILY)	GO:0051301/GO:0008360/GO:0005737/GO:0016881/GO:0005524;;GO:0009058/GO:0005524;GO:0009058/GO:0016881;GO:0009058/GO:0016881/GO:0005524;GO:0009058/GO:0016881;GO:0009058/GO:0016881;;GO:0051301/GO:0008360/GO:0005737/GO:0016881/GO:0005524;GO:0009058/GO:0005524;GO:0009058/GO:0016881;	cell division/regulation of cell shape/cytoplasm/acid-amino acid ligase activity/ATP binding;;biosynthetic process/ATP binding;biosynthetic process/acid-amino acid ligase activity;biosynthetic process/acid-amino acid ligase activity/ATP binding;biosynthetic process/acid-amino acid ligase activity;biosynthetic process/acid-amino acid ligase activity;;cell division/regulation of cell shape/cytoplasm/acid-amino acid ligase activity/ATP binding;biosynthetic process/ATP binding;biosynthetic process/acid-amino acid ligase activity;
Purcelliella-PENLEP__start_294483_stop_295439_strand_-1_rsmH	957	ATGTTTTATAATAAAGATATTATTTTAAAAAAATTTAAACATAAAACTGTTTTTCTTGAAGAAGCGGTTGATATGTTAAATATAAGGCCAAATGGTATATATATAGATGCTACTTTTGGTTGTGGTGGTCATTCTAATTTAATATTATCTAAATTAAATGAGTTTGGTAAGTTATATGTTATGGATCGTGATCCATTTTCTATTGTTTTAGCAAAAAAAATAATAGATTCTAGATTGTTTGTTATTCATGATAGATTTTCTCAATTAATTAATTACATTAAATATTATTCATTAATTGGTAAAATTGATGGAATCTTATTTGATTTTGGCATGTCATCATTACAATTAGATGATCCTAAACGTGGATTTTCTTTTATGTATGATGGTCCTTTAGATATGAGAATGGATTTTTTTTCTTCTTTATCAGCTACTAAATTTTTATTATTTAGTAATGAAAATAAAATAGCATATGTTTTAAAAAAATATGGTGAGGAACGTTATGCTAAATTGATTGCTAATAAAATAGTTAAATTTAATAAATTTAATATTTTGAAACGTACTAGTGATCTTTCTAAATTAATTATGTCTGTGATTTCTAACAGAACTTATAAATATCCATCTACGCGTAGTTTTCAAGCTATTCGAATATTTATTAATAATGAGTTGTACGAAATTAATGAGGTATTTAAATGTTTGTTATCTATACTTAAAGTTGGTGGTCGTATTTGTGTTATAAGTTTTCATTCTTTGGAGGATCGTATTGTAAAAAATTTTATGAAAAAGTATAGTAAAAAGATTTTTTTCCCCTATAAGTTACCTATTCTAGAATCTGAAATAAATAATTTTAGTAATTTAAGATTAAAAGTTTTTAAAAAAATATTTCCTACTGATGATACAATTTTATTAAACCCTAGATCTCGTAGTGCTATATTACGTGTTGCTGAGAAAATATTTTAA	AXN02083.1rRNA small subunit methyltransferase H	Candidatus Purcelliella pentastirinorum	9.2E-175	AXN02083	rsmH;rsmH;rsmH;rsmH;mraW;mraW;rsmH;rsmH;rsmH;rsmH;rsmH;rsmH;mraW;mraW;mraW;mraW;mraW;rsmH;mraW;rsmH;rsmH;rsmH;rsmH;rsmH	GO:0005737-IEA;GO:0070475-IEA;GO:0006364-IEA;GO:0071424-IEA;GO:0008168-IEA;GO:0016740-IEA;GO:0008757-IEA;GO:0032259-IEA	cytoplasm-IEA;rRNA base methylation-IEA;rRNA processing-IEA;rRNA (cytosine-N4-)-methyltransferase activity-IEA;methyltransferase activity-IEA;transferase activity-IEA;S-adenosylmethionine-dependent methyltransferase activity-IEA;methylation-IEA	GO:0005737;GO:0070475;GO:0071424	cytoplasm;rRNA base methylation;rRNA (cytosine-N4-)-methyltransferase activity	EC:2.1.1	Transferring one-carbon groups	IPR002903;IPR023397;IPR002903;IPR002903;IPR029063;IPR002903;IPR002903;IPR029063;IPR023397	Ribosomal RNA small subunit methyltransferase H;S-adenosyl-L-methionine-dependent methyltransferase, MraW, recognition domain superfamily;Ribosomal RNA small subunit methyltransferase H;Ribosomal RNA small subunit methyltransferase H;S-adenosyl-L-methionine-dependent methyltransferase superfamily;Ribosomal RNA small subunit methyltransferase H;Ribosomal RNA small subunit methyltransferase H;S-adenosyl-L-methionine-dependent methyltransferase superfamily;S-adenosyl-L-methionine-dependent methyltransferase, MraW, recognition domain superfamily	PF01795 (PFAM);G3DSA:1.10.150.170 (GENE3D);TIGR00006 (NCBIFAM);PIRSF004486 (PIRSF);G3DSA:3.40.50.150 (GENE3D);PTHR11265 (PANTHER);MF_01007 (HAMAP);SSF53335 (SUPERFAMILY);SSF81799 (SUPERFAMILY)	GO:0008168;GO:0008168;GO:0008168;GO:0008168;;GO:0008168/GO:0070475/GO:0005737/GO:0071424;GO:0008168;;GO:0008168	methyltransferase activity;methyltransferase activity;methyltransferase activity;methyltransferase activity;;methyltransferase activity/rRNA base methylation/cytoplasm/rRNA (cytosine-N4-)-methyltransferase activity;methyltransferase activity;;methyltransferase activity
Purcelliella-PENLEP__start_295459_stop_295968_strand_-1_folA	510	ATGATTAGTATGATTGCGGCTTTTTCTATTAATAGAATTATTGGTATGAATAAAAAAATACCATGGTATATTCCAGATGATTTAGCATGGTTTAAACGTCATACTATTTATAAAATGGTTGTAATGGGAAGAATTACATTTGAGTCTATTGGTAAACCATTAGTTAATCGTATTAATATAATATTAAGTCGTTCTTTATCTCATAAACCAAATTTTTTGAAATTAAATAATACAAGTAATATAATATTATTATCTTCTTTTAAAGATATATTTAGCATTTCTTTGAAATTTAATGAAATTGTCATAATTGGTGGTGAAAGTATTTATAGAGAAACATTAAGATATGTAGATAGATTATATTTAACTCATATTTATAAATATTTTTATGGTGATAAATATTTTCCTGATTATAATATTTATCGTTGGAAAACTATTTATAAAAAATTTTGTGAATCAAATACTAATATAGAATATCCTTATTGTTTTGAGATTTTAGATAAAGTTTATTAA	WP_115955921.1dihydrofolate reductase	Candidatus Purcelliella pentastirinorum	3.5E-78	WP_115955921	folA;folA;C9I82_108;C9I82_108;folA;folA;C9I82_108;folA;C9I82_108;folA;folA;C9I82_108;folA;folA;folA;folA;folA	GO:0016491-IEA;GO:0050661-IEA;GO:0006730-IEA;GO:0046654-IEA;GO:0004146-IEA;GO:0006545-IEA	oxidoreductase activity-IEA;NADP binding-IEA;one-carbon metabolic process-IEA;tetrahydrofolate biosynthetic process-IEA;dihydrofolate reductase activity-IEA;glycine biosynthetic process-IEA	GO:0004146;GO:0005829;GO:0006545;GO:0046452;GO:0046654;GO:0046655;GO:0050661	dihydrofolate reductase activity;cytosol;glycine biosynthetic process;dihydrofolate metabolic process;tetrahydrofolate biosynthetic process;folic acid metabolic process;NADP binding	EC:1.5.1.3	dihydrofolate reductase	noIPR;IPR024072;IPR001796;IPR012259;IPR001796;IPR001796;IPR024072	OmpA-like domain superfamily;Dihydrofolate reductase-like domain superfamily;Dihydrofolate reductase domain;Dihydrofolate reductase;Dihydrofolate reductase domain;Dihydrofolate reductase domain;Dihydrofolate reductase-like domain superfamily	PR00070 (PRINTS);G3DSA:3.40.430.10 (GENE3D);PF00186 (PFAM);PTHR48069 (PANTHER);PS51330 (PROSITE_PROFILES);cd00209 (CDD);SSF53597 (SUPERFAMILY)	;;GO:0046654/GO:0004146;GO:0006545/GO:0050661/GO:0046654/GO:0004146/GO:0004146/GO:0046654/GO:0005829/GO:0046655/GO:0046452/GO:0050661;GO:0046654/GO:0004146;GO:0046654/GO:0004146;	;;tetrahydrofolate biosynthetic process/dihydrofolate reductase activity;glycine biosynthetic process/NADP binding/tetrahydrofolate biosynthetic process/dihydrofolate reductase activity/dihydrofolate reductase activity/tetrahydrofolate biosynthetic process/cytosol/folic acid metabolic process/dihydrofolate metabolic process/NADP binding;tetrahydrofolate biosynthetic process/dihydrofolate reductase activity;tetrahydrofolate biosynthetic process/dihydrofolate reductase activity;
Purcelliella-PENLEP__start_296086_stop_297330_strand_1_glyA	1245	ATGGAAGAAAATATTAAAACTTACGATAATTTATTATGGAAACTAATTCAATCTGAAAAAAAAAGACAAAATCAATATATAAATTTAATAGCATCAGAAAATTATACAAGTAATTGTGTTATGCAAGCACAAGGATCAATTTTAACAAATAAATATGCAGAAGGATATCCTAATAATCGTTATTATGAAGGATGCAAATATGTAGATTTAATCGAAGAAATAGCAATAAAGAGAGCAAAAAAATTATTTAATGCAAATTATGCTAATGTACAACCTCATTCAGGAACTCAAGCTAATCTAGCAGTGTATACAGCCTTAATAAATCCTGGTGATACTATACTAAGTATGAATTTAAAACATGGAGGTCATTTATCACATGGATACAAAGCAAATTTATCAGGAAAATTATATAATATTATTAATTATGGATTAAATAAAATAGAACATATTGATTATGAACAAATAGAAAAACTAAGTAAAAAATACAAACCAAAATTAATTATAGGTGGATTTTCATCATATTCAGGTATATGCAATTGGAAAAAAATGCGACAAATTGCTAATAAATATAATTCATATTTACTCGTAGATATGGCTCATATAGCTGGATTAGTAGCCACTGATCTATACCCTAGTCCATTACCATATGCTCATGTTGTAACTACAACTACCCATAAAACTCTAGCAGGACCTAGAGGAGGTATGATATTATCTTGTGAAGATAATAAAACATTACACAAAAAACTTGATCGGGCTGTATTCCCAGGAGGACAGGGTGGACCAATGATGCATGTTATTGCAGCTAAAGCAATAGCATTTAAAGAAGCTATGAGTAAAAACTTTAAAATATATCAAAAACAAACAATTAAAAACGCTAAAACAATGACAAAAATATTTATCAAAAAAAAATATAAAGTAATATCAGGAAATACCAAAAATCATATGATTTTAATCAATCTATCTAATAAAAAAATAACTGGATTGGAAGCTAGTAATGCATTATATAACGCAAATATAGTAATAAATAAAAATTTAATTCCATATGATAAACATAAATCTACCGTAACATCGGGCATACGTTTAGGCACTCCTGCTATAACAAGAAGAGGATTTAAAAAAAATGAAATAAAAAAAGTAACATATTGGATAATTGATATACTAAATAATATTAAAAATAAAGTAAAAACTATAAAAATTAAAAAAAAAGTAAAAAATTTATGTAATAAATTTCCATTATATAAATAA	WP_115955922.1serine hydroxymethyltransferase	Candidatus Purcelliella pentastirinorum	5.1E-234	WP_115955922	glyA;glyA;glyA;glyA;glyA;glyA;glyA;glyA;glyA;glyA;glyA;glyA;glyA;glyA;glyA;glyA;glyA;glyA;glyA;glyA;glyA;glyA;glyA;glyA;glyA;glyA;glyA;glyA;glyA;glyA;glyA;glyA;glyA;glyA;glyA;glyA;glyA;glyA;glyA;glyA	GO:0005737-IEA;GO:0030170-IEA;GO:0019264-IEA;GO:0004372-IEA;GO:0035999-IEA;GO:0006730-IEA;GO:0008652-IEA;GO:0016740-IEA;GO:0008168-IEA;GO:0032259-IEA;GO:0006545-IEA	cytoplasm-IEA;pyridoxal phosphate binding-IEA;glycine biosynthetic process from serine-IEA;glycine hydroxymethyltransferase activity-IEA;tetrahydrofolate interconversion-IEA;one-carbon metabolic process-IEA;amino acid biosynthetic process-IEA;transferase activity-IEA;methyltransferase activity-IEA;methylation-IEA;glycine biosynthetic process-IEA	GO:0004372;GO:0005829;GO:0006565;GO:0008270;GO:0019264;GO:0030170;GO:0035999;GO:0046655;GO:0050897;GO:0070905	glycine hydroxymethyltransferase activity;cytosol;L-serine catabolic process;zinc ion binding;glycine biosynthetic process from serine;pyridoxal phosphate binding;tetrahydrofolate interconversion;folic acid metabolic process;cobalt ion binding;serine binding	EC:2.1.2.1	glycine hydroxymethyltransferase	noIPR;IPR001085;IPR039429;IPR015422;IPR015421;noIPR;noIPR;IPR001085;IPR019798;IPR001085;IPR001085;IPR015424	ATPase, nucleotide binding domain;Serine hydroxymethyltransferase;Serine hydroxymethyltransferase-like domain;Pyridoxal phosphate-dependent transferase, small domain;Pyridoxal phosphate-dependent transferase, major domain;Pyridoxal phosphate-dependent transferase, major domain;Pyridoxal phosphate-dependent transferase, major domain;Serine hydroxymethyltransferase;Serine hydroxymethyltransferase, pyridoxal phosphate binding site;Serine hydroxymethyltransferase;Serine hydroxymethyltransferase;Pyridoxal phosphate-dependent transferase	G3DSA:3.40.640.10:FF:000001 (FUNFAM);PIRSF000412 (PIRSF);PF00464 (PFAM);G3DSA:3.90.1150.10 (GENE3D);G3DSA:3.40.640.10 (GENE3D);PIRSR000412-50 (PIRSR);PIRSR017617-1 (PIRSR);PTHR11680 (PANTHER);PS00096 (PROSITE_PATTERNS);MF_00051 (HAMAP);cd00378 (CDD);SSF53383 (SUPERFAMILY)	;GO:0004372/GO:0019264/GO:0035999/GO:0030170;;;;;;GO:0004372/GO:0019264/GO:0035999/GO:0030170/GO:0070905/GO:0004372/GO:0046655/GO:0046653/GO:0006730/GO:0005737/GO:0019264/GO:0008270/GO:0050897/GO:0005829/GO:0030170/GO:0006565;GO:0030170;GO:0004372/GO:0019264/GO:0035999/GO:0030170;GO:0004372/GO:0019264/GO:0035999/GO:0030170;	;glycine hydroxymethyltransferase activity/glycine biosynthetic process from serine/tetrahydrofolate interconversion/pyridoxal phosphate binding;;;;;;glycine hydroxymethyltransferase activity/glycine biosynthetic process from serine/tetrahydrofolate interconversion/pyridoxal phosphate binding/serine binding/glycine hydroxymethyltransferase activity/folic acid metabolic process/tetrahydrofolate metabolic process/one-carbon metabolic process/cytoplasm/glycine biosynthetic process from serine/zinc ion binding/cobalt ion binding/cytosol/pyridoxal phosphate binding/L-serine catabolic process;pyridoxal phosphate binding;glycine hydroxymethyltransferase activity/glycine biosynthetic process from serine/tetrahydrofolate interconversion/pyridoxal phosphate binding;glycine hydroxymethyltransferase activity/glycine biosynthetic process from serine/tetrahydrofolate interconversion/pyridoxal phosphate binding;
Purcelliella-PENLEP__start_297335_stop_298117_strand_-1_suhB	783	ATGAATCCTATGTTAAATATAGCCATTAAAGCGATCAGATCAGCCGGAAGTTTTTTGATACAAAATTATATTAATTATTTTAAATCAAATATTGATAATATAAATAAAAATTGTTCAATTTTATTTGATATTGATCGTTTAATTAAATTAATTATTATTAAAATTATTCAAAAATATTATCCTAATCACATTTTTCTTAAAGACACAAGTGATTTGAACTTTACTAAAAATAATAATACTCATTGGATTATTAATTCTTTAGATGGAGTGAATAATTTTGTTAGAAAATTTCCACATTTTGCTATTTCTATAGCAGCAGTTTTGAATGGTCGACCTGTAATATCTCTAGTATATGATCCTATTCGTAATGAATTATTTATTGCAGTTCGTGGTAAAGGTGCTCAATTAAATGGTTTTAGAATTAGAAGTAATTCTATTTATAGATTACAAAATATTGTTTTAGCTATATCATTTAATTCCACATTACATGATGATCTTATTTTATATAAAAAAATATTAAATAAATTAGTTATTGAACATATTGATTTTCGTTGTACTGGATCTACGTCTTTAGATTTAGCATATTTAGCAGCTGGTAGAATTGATGGATATTTGCAAATTGGGTTTAATCCTTTTAATTTTATTTCTAATGAATTATTGCTAAGAGAATCTGGTAACATTCTATCGGATTTTGTTGGGGAGAGTAATTACTTTTTATTTAATAATATTATATGTAGTAATCCTAGATTATTAAAAAAATTATTATTTTTAGTTAAAGATTAA	WP_274372197.1inositol monophosphatase family protein	Candidatus Purcelliella pentastirinorum	2.7E-131	WP_274372197	DES37_10543;Xhom_02930;A9B99_19045;M983_0710;C9446_06955;M998_3515;DIT05_07630;C9446_06955;C9446_06955;DT73_25445;C9446_06955;A9B99_19045;Xhom_02930;A9B99_19045;DIT05_07630;DT73_25445;IM45_009;DES37_10543;DES37_10543;A9B99_19045;IM45_009;IM45_009;DES37_10543;M992_1507;Xhom_02930;Xhom_02930;M992_1507;M992_1507;C9446_06955;M992_1507;M992_1507;A9B99_19045;C9446_06955;DT73_25445;DT73_25445;Xhom_02930;Xhom_02930;DT73_25445;DIT05_07630;A9B99_19045;DIT05_07630;DIT05_07630;IM45_009;A9B99_19045;DES37_10543;IM45_009;DES37_10543;M998_3515;M983_0710;M983_0710;IM45_009;M998_3515;M998_3515;M998_3515;M983_0710;M983_0710;M998_3515;M983_0710;A9B99_19045;DIT05_07630;IM45_009;DES37_10543;M983_0710;Xhom_02930;M992_1507;DES37_10543;C9446_06955;DT73_25445;DT73_25445;DT73_25445;M998_3515;M992_1507;DIT05_07630	GO:0052832-IEA;GO:0046872-IEA;GO:0046854-IEA;GO:0031564-IEA;GO:0008934-IEA;GO:0052833-IEA;GO:0016787-IEA;GO:0052834-IEA	inositol monophosphate 3-phosphatase activity-IEA;metal ion binding-IEA;phosphatidylinositol phosphate biosynthetic process-IEA;transcription antitermination-IEA;inositol monophosphate 1-phosphatase activity-IEA;inositol monophosphate 4-phosphatase activity-IEA;hydrolase activity-IEA;inositol monophosphate phosphatase activity-IEA	GO:0006020;GO:0007165;GO:0008934	inositol metabolic process;signal transduction;inositol monophosphate 1-phosphatase activity	EC:3.1.3.25	inositol-phosphate phosphatase	IPR022337;IPR000760;noIPR;IPR000760;noIPR;noIPR;IPR033942;noIPR	Inositol monophosphatase SuhB-like;Inositol monophosphatase-like;Inositol monophosphatase-like;Inositol monophosphatase-like;Inositol monophosphatase-like;Inositol monophosphatase-like;Inositol monophosphatase;Inositol monophosphatase	PR01959 (PRINTS);PR00377 (PRINTS);G3DSA:3.30.540.10 (GENE3D);PF00459 (PFAM);G3DSA:3.40.190.80 (GENE3D);PTHR20854 (PANTHER);cd01639 (CDD);SSF56655 (SUPERFAMILY)	GO:0008934;;;;;GO:0006020/GO:0046855/GO:0007165/GO:0008934;GO:0008934;	inositol monophosphate 1-phosphatase activity;;;;;inositol metabolic process/obsolete inositol phosphate dephosphorylation/signal transduction/inositol monophosphate 1-phosphatase activity;inositol monophosphate 1-phosphatase activity;
Purcelliella-PENLEP__start_298184_stop_299740_strand_-1_gshA	1557	TTGATTCCTAATATATTAAATAAAATTACTATATCAAGTATTGATAATAATTTATTAAAAGGTTTTCGTAGAGGAATTGAAAGAGAGGCTTTAAGAGTAGATTTAAATGGTAAAGTATCTAATATTAGTCATCCTATTTTTTTAGGATCATCCCTAACTCATAAATGGATTACAACTGATTTTTCAGAATCTTTATTAGAGTTTGTTACTCCTGTAAATATTAATATTATAGATTTACTTGCAAGTTTACGTGATTTACATCGTTATGTTGTGAAAAATTTATATAATGAACGTATGTGGCCTTTTAGTATTCCATGTTTTATTAAAAATAGTGATGAAGTTAAAATTGCACAGTATGGTAGTTCTAATATTGGTAAATTTAAAACTGTATATCGTAATGGACTAAAAATACGTTATGGTGTTCATATGCAAATGATTTCTGGTTTGCATTATAATTTTTCATTTCCTAAAAATTTTTGGATAAAATGGTCTCATATTAATGATTTTGTTTTTAATGAAAAAATTATTTCTAAAGGATATTTACATTTAATACGAAATTATTATCGATTTGGATGGATTATTTCTTATTTATTTGGATCATCTCCTGCTGTACATTCTTATTTTTTACAAAATACAAGAATTAATTTACCTTTTAAAAAAAATAAATATGGTATGTTTTATTTACCATGGGCAACTTCTTTGAGGTTGAGTGATATTGGTTATGTTAATAGGATCAAGAAATATACTAGTTTATTATTTAATGATTTAGATTATTATTTGCAAATATTAAAATATGCTGTTTGTACTCCATCTAAGAAATTTTCTAATTTAGAGCTTAAAGATTCATGTGGTTGTTGGTCTCAAATTAATAAAAATAAATTACAAATAGAAAATGAATTTTATACATTCGTGAGACCTAAAGGATCTATAAAGAGTAATAAGCGGATTATTGATTCTTTAGAGAGTGGAGGAATTAATTATATAGAATGTAGATCTTTAGATATTAATCCGTTTTCTCCTATTGGTATAAATAAATATCAGATTATGTTTTTAGATGTTTTTTTTTCATGGTGTATTTTATCTGAATCTCCTAAGATAGATTTATTAGAAGCTAAATTTATAGATAATAATTGGAAAAAAATATTACTTGAAGGAAGAAAACCTGGTCAAGTTATAAATATTGGTTATAATAATAAATGTGAATCTTTATTTGTTTTTATTAAAGAATTATTTGTAAATTTAAAATATATTGCTGATATTATGGATAAGCAAAATAATACTTATTTGTATAAATTTGTTTGTGATAAGTTTTTAGATTTTTTTGAATATCCTGAATTAACTTATTCTTCAAAGATATTGAACTTAATTTTAAATAGTGATTATACATCTTTGGGTTTATCTTTTGCTGATAGATATTATAAAGTTTTGTTAAATGAATCTTACGAATTTTTTTCTCATGAAGATTTAGTTAAAGAATCAAAAATATCTTTATTAAAACAAAAAAAACTAGAAGAGTTTGATGATATAATGTTTGATGATTATATTTCAAATATTTAA	WP_249892067.1glutamate--cysteine ligase	Mixta hanseatica	7.7E-177	WP_249892067				GO:0004357;GO:0005829;GO:0006750;GO:0046872	glutamate-cysteine ligase activity;cytosol;glutathione biosynthetic process;metal ion binding	EC:6.3.2.2	glutamate--cysteine ligase	IPR006334;IPR007370;noIPR;IPR006334;IPR006334;IPR014746	Glutamate--cysteine ligase, monofunctional;Glutamate--cysteine ligase;Glutamate--cysteine ligase;Glutamate--cysteine ligase, monofunctional;Glutamate--cysteine ligase, monofunctional;Glutamine synthetase/guanido kinase, catalytic domain	TIGR01434 (NCBIFAM);PF04262 (PFAM);G3DSA:3.30.590.20 (GENE3D);PTHR38761 (PANTHER);MF_00578 (HAMAP);SSF55931 (SUPERFAMILY)	GO:0006750/GO:0004357;GO:0006750/GO:0004357;;GO:0006750/GO:0004357/GO:0046872/GO:0005829/GO:0006750/GO:0004357;GO:0006750/GO:0004357;GO:0003824	glutathione biosynthetic process/glutamate-cysteine ligase activity;glutathione biosynthetic process/glutamate-cysteine ligase activity;;glutathione biosynthetic process/glutamate-cysteine ligase activity/metal ion binding/cytosol/glutathione biosynthetic process/glutamate-cysteine ligase activity;glutathione biosynthetic process/glutamate-cysteine ligase activity;catalytic activity
Purcelliella-PENLEP__start_299938_stop_300195_strand_1_rpsP	258	ATGATAAGAATACGATTAGCTTTGCATGGAACTAAAAAAAAACCTTTCTACAATATTATTGTAACAGATAAAAGAAACTCTAGAAATGGACGTTTTATAGAAAAAATAGGATTTTTGGATCCTATCACAAAAAATAAAGACAAAATAATCAAAATAAACATTAAAAAATTAAAATATTGGGAAAAAATAGGAGCAAAACTTTCAAAAAGATTAAAACCTTTAATAAAAAAAATAATCAACCTCAAAAAAACAATATAA	WP_274360674.130S ribosomal protein S16	Candidatus Purcelliella pentastirinorum	3.6E-34	WP_274360674	rpsP;rpsP;rpsP;rpsP;rpsP;rpsP;rpsP;rpsP;rpsP;rpsP;rpsP;rpsP;rpsP;rpsP;rpsP;rpsP;rpsP;rpsP;rpsP;rpsP;rpsP;rpsP;rpsP;rpsP;rpsP;rpsP;rpsP;rpsP;rpsP;rpsP;rpsP;rpsP;rpsP;rpsP;rpsP;rpsP;rpsP;rpsP;rpsP;rpsP;rpsP;rpsP	GO:0005737-IEA;GO:0003735-IEA;GO:1990904-IEA;GO:0005840-IEA;GO:0006412-IEA;GO:0043229-IEA	cytoplasm-IEA;structural constituent of ribosome-IEA;ribonucleoprotein complex-IEA;ribosome-IEA;translation-IEA;intracellular organelle-IEA	GO:0003735;GO:0006412;GO:0015935	structural constituent of ribosome;translation;small ribosomal subunit			IPR000307;IPR023803;IPR000307;IPR000307;IPR000307;IPR023803	Small ribosomal subunit protein bS16;Small ribosomal subunit protein bS16 domain superfamily;Small ribosomal subunit protein bS16;Small ribosomal subunit protein bS16;Small ribosomal subunit protein bS16;Small ribosomal subunit protein bS16 domain superfamily	PF00886 (PFAM);G3DSA:3.30.1320.10 (GENE3D);TIGR00002 (NCBIFAM);PTHR12919 (PANTHER);MF_00385 (HAMAP);SSF54565 (SUPERFAMILY)	GO:0003735/GO:0005840/GO:0006412;;GO:0003735/GO:0005840/GO:0006412;GO:0003735/GO:0005840/GO:0006412/GO:0006412/GO:0015935/GO:0003735;GO:0003735/GO:0005840/GO:0006412;	structural constituent of ribosome/ribosome/translation;;structural constituent of ribosome/ribosome/translation;structural constituent of ribosome/ribosome/translation/translation/small ribosomal subunit/structural constituent of ribosome;structural constituent of ribosome/ribosome/translation;
Purcelliella-PENLEP__start_300196_stop_300708_strand_1_rimM	513	ATGAATAATAAATTTAAAAAAAAACAAATTATTATAGGTAAAATAGGTAAAACTCTAGGAATAAAAGGTTGGATAAAAATTTTTTCTTTCTTTAAAATAAAAGAAAATATATTCGAATTTAAAACATGGTCTGTAAAAAAAAATAATTTTAACTCAATAGTAAAAATAGAAAAATGGGGAAAACATCACAAAAAAAACATTGTAAAAATAAAAAATATTAATAACATAAATCAAGCTAAAATTCTAACTAATTGTCATATACTAGTGAATAAGGAAGAAATTTTAAAAAAAAATTATTTTATAATCAATGAATTAATAAAATATAAAATAATAAATACTATAAATAAAAAGAAAATAGGCATCATAAAAGAAATAATTAAAACAAAAATAAATACTATTTTAGTAATAGAAACATATAAAAATAAAGAAAAAAAATTAATACCATTCATAAAAAATAAAATAATAAAAAAAATCAATCATAAAGAAAAATATATAGAAATAAATCAAAACTAA	WP_115955925.1ribosome maturation factor RimM	Candidatus Purcelliella pentastirinorum	1.5E-70	WP_115955925	rimM;rimM;rimM;rimM;rimM;rimM;rimm;rimM;rimM;rimM;rimm;rimM;rimM;rimM;rimM;rimM;rimM;rimM;rimM;rimM;rimM;rimM;rimM;rimM;rimM;rimM;rimm;rimM;rimM;rimM;rimm;rimM;rimM;rimM;rimM;rimM;rimM;rimM;rimM;rimM;rimM;rimM;rimM;rimM;rimm;rimm;rimM;rimM	GO:0005737-IEA;GO:0042274-IEA;GO:0043022-IEA;GO:0042254-IEA;GO:0006364-IEA;GO:0005840-IEA	cytoplasm-IEA;ribosomal small subunit biogenesis-IEA;ribosome binding-IEA;ribosome biogenesis-IEA;rRNA processing-IEA;ribosome-IEA	GO:0005840;GO:0006364;GO:0043022	ribosome;rRNA processing;ribosome binding			IPR011961;IPR002676;noIPR;IPR036976;IPR011961;IPR011961;IPR011033;IPR009000	Ribosome maturation factor RimM;RimM, N-terminal;RimM, N-terminal;RimM, N-terminal domain superfamily;Ribosome maturation factor RimM;Ribosome maturation factor RimM;PRC-barrel-like superfamily;Translation protein, beta-barrel domain superfamily	TIGR02273 (NCBIFAM);PF01782 (PFAM);G3DSA:2.30.30.240 (GENE3D);G3DSA:2.40.30.60 (GENE3D);PTHR33692 (PANTHER);MF_00014 (HAMAP);SSF50346 (SUPERFAMILY);SSF50447 (SUPERFAMILY)	GO:0006364/GO:0005840/GO:0043022;GO:0006364;;GO:0006364;GO:0006364/GO:0005840/GO:0043022;GO:0006364/GO:0005840/GO:0043022;;	rRNA processing/ribosome/ribosome binding;rRNA processing;;rRNA processing;rRNA processing/ribosome/ribosome binding;rRNA processing/ribosome/ribosome binding;;
Purcelliella-PENLEP__start_300739_stop_301497_strand_1_trmD	759	ATGTTAATAGAAATAATAAGTATATTCCCAGAAATGTTCGAAATAATAAAAAATTTCGGAATTACAAAACAAGCTATAAAAAAAGGTTTACTAAATATCAGAATTTGGAATCCTCGTAATTATACAGATAATAATAAAAAAAAAATAGATGATTATTTATATGGAGGAGGGTCTGGAATGTTGATGATGTGTGAACCATTAATAAATACAATACATATAATAAAAAAAAAAATAGGTAAAAAAACTAAAGTAATATATCTTTCACCAAAAGGTAAAATATTAAAACATAATAAAATATATAAAATAATAAAATATAAAAAGATTATTATCATTTGTGGAAGATACAAAGGCATTGATGAAAGAATAATAGAAACAGAAGTTGATGAAGAAATATCAATAGGAGATTACATATTGAATGGAGGAGAATTACCAGCAATGGTATTAATTGAATGTATAACAAGATTAATACCAAATACAATTAAAAAAAAAACATCAATCATAAACGATTCATTTTATCAAGGAATATTAGATGCCCCACATTATACAAGACCATCTAATTTAAAAGGAATAAAAGTACCATCAATTTTATTAAATGGTAATCATGCCGAAATCAATAAATGGAGATTAAAACAAGCATTAGGACACACATGGTTAAAAAGACCAGATTTATTAAAAAAAAAAAAATTAACTCATGAACAAAAAAAACTTATTTCAGAATTTAAAAAAGAATTTTATTTAAAAAGAGGAAAATATGAATAA	WP_274662192.1tRNA (guanosine(37)-N1)-methyltransferase TrmD	Candidatus Purcelliella pentastirinorum	1.1E-140	WP_274662192	trmD;trmD;trmD;trmD;trmD;trmD;trmD;trmD;trmD;trmD;trmD;trmD;trmD;trmD;trmD;trmD;trmD;trmD;trmD;trmD;trmD;trmD;trmD;trmD;trmD;trmD;trmD;trmD;trmD;trmD;trmD;trmD;trmD;trmD;trmD;trmD;trmD;trmD;trmD;trmD;trmD;trmD;trmD;trmD;trmD	GO:0005737-IEA;GO:0008033-IEA;GO:0006400-IEA;GO:0052906-IEA;GO:0008168-IEA;GO:0016740-IEA;GO:0030488-IEA;GO:0032259-IEA;GO:0009019-IEA	cytoplasm-IEA;tRNA processing-IEA;tRNA modification-IEA;tRNA (guanine(37)-N1)-methyltransferase activity-IEA;methyltransferase activity-IEA;transferase activity-IEA;tRNA methylation-IEA;methylation-IEA;obsolete tRNA (guanine-N1-)-methyltransferase activity-IEA	GO:0002939;GO:0005829;GO:0052906	tRNA N1-guanine methylation;cytosol;tRNA (guanine(37)-N1)-methyltransferase activity	EC:2.1.1.228	tRNA (guanine(37)-N(1))-methyltransferase	noIPR;noIPR;IPR029026;IPR016009;IPR023148;IPR002649;IPR002649;noIPR;IPR002649;IPR002649;IPR002649;IPR029028	P-loop containing nucleoside triphosphate hydrolase;P-loop containing nucleoside triphosphate hydrolase;tRNA (guanine-N1-)-methyltransferase, N-terminal;tRNA methyltransferase TRMD/TRM10-type domain;tRNA (guanine-N(1)-)-methyltransferase, C-terminal domain superfamily;tRNA (guanine-N1-)-methyltransferase TrmD;tRNA (guanine-N1-)-methyltransferase TrmD;tRNA (guanine-N1-)-methyltransferase TrmD;tRNA (guanine-N1-)-methyltransferase TrmD;tRNA (guanine-N1-)-methyltransferase TrmD;tRNA (guanine-N1-)-methyltransferase TrmD;Alpha/beta knot methyltransferases	G3DSA:3.40.1280.10:FF:000001 (FUNFAM);G3DSA:1.10.1270.20:FF:000001 (FUNFAM);G3DSA:3.40.1280.10 (GENE3D);PF01746 (PFAM);G3DSA:1.10.1270.20 (GENE3D);PIRSF000386 (PIRSF);TIGR00088 (NCBIFAM);PIRSR000386-1 (PIRSR);PTHR46417 (PANTHER);MF_00605 (HAMAP);cd18080 (CDD);SSF75217 (SUPERFAMILY)	;;;;GO:0052906/GO:0008033;GO:0052906/GO:0008033;GO:0052906/GO:0008033;;GO:0052906/GO:0008033/GO:0005829/GO:0052906/GO:0002939;GO:0052906/GO:0008033;GO:0052906/GO:0008033;	;;;;tRNA (guanine(37)-N1)-methyltransferase activity/tRNA processing;tRNA (guanine(37)-N1)-methyltransferase activity/tRNA processing;tRNA (guanine(37)-N1)-methyltransferase activity/tRNA processing;;tRNA (guanine(37)-N1)-methyltransferase activity/tRNA processing/cytosol/tRNA (guanine(37)-N1)-methyltransferase activity/tRNA N1-guanine methylation;tRNA (guanine(37)-N1)-methyltransferase activity/tRNA processing;tRNA (guanine(37)-N1)-methyltransferase activity/tRNA processing;
Purcelliella-PENLEP__start_301490_stop_301837_strand_1_rplS	348	ATGAATAATATCATAAATATAATAGAAAAATCATACATGAAAAAAAACATACCTATATTTAAACAAGGAGATTATATTGAAGTTAAAATATTAATTAATGAAAGTAAAAGCAAAAAAAAAATACAAAATTTTGAAGGATTAGTAATTGCAATCCGTAATAGAGGATTAAATTCATCTTTTACTATAAGAAAAATATCACACGGAGAAGGTATAGAAAGAGTTTTTAATAAACATTCACCAATAATAAAAAAAATAACAATAAAAAAAAGAGGAATAATAAAAAAAGCTAAATTATATTATTTAAGATCATTAAAAGGAAAATCAGCTAAAATAAAAAGAAAATTCTAA	WP_274360671.150S ribosomal protein L19	Candidatus Purcelliella pentastirinorum	2.0E-54	WP_274360671	rplS;rplS;rplS;rplS;rplS;rplS;rplS;rplS;rplS;rplS;rplS;rplS;rplS;rplS;rplS;rplS;rplS;rplS;rplS;rplS;rplS;rplS;rplS;rplS;rplS;rplS;rplS;rplS;rplS;rplS;rplS;rplS;rplS;rplS;rplS	GO:0003735-IEA;GO:0005829-IEA;GO:1990904-IEA;GO:0005840-IEA;GO:0006412-IEA	structural constituent of ribosome-IEA;cytosol-IEA;ribonucleoprotein complex-IEA;ribosome-IEA;translation-IEA	GO:0003735;GO:0006412;GO:0022625	structural constituent of ribosome;translation;cytosolic large ribosomal subunit			IPR001857;IPR001857;IPR038657;IPR001857;IPR001857;IPR001857;IPR018257;IPR001857;IPR008991	Large ribosomal subunit protein bL19;Large ribosomal subunit protein bL19;Large ribosomal subunit protein bL19 superfamily;Large ribosomal subunit protein bL19;Large ribosomal subunit protein bL19;Large ribosomal subunit protein bL19;Large ribosomal subunit protein bL19, conserved site;Large ribosomal subunit protein bL19;Translation protein SH3-like domain superfamily	PR00061 (PRINTS);PIRSF002191 (PIRSF);G3DSA:2.30.30.790 (GENE3D);PF01245 (PFAM);TIGR01024 (NCBIFAM);PTHR15680 (PANTHER);PS01015 (PROSITE_PATTERNS);MF_00402 (HAMAP);SSF50104 (SUPERFAMILY)	GO:0003735/GO:0005840/GO:0006412;GO:0003735/GO:0005840/GO:0006412;;GO:0003735/GO:0005840/GO:0006412;GO:0003735/GO:0005840/GO:0006412;GO:0003735/GO:0005840/GO:0006412/GO:0003735/GO:0022625;GO:0003735/GO:0005840/GO:0006412;GO:0003735/GO:0005840/GO:0006412;	structural constituent of ribosome/ribosome/translation;structural constituent of ribosome/ribosome/translation;;structural constituent of ribosome/ribosome/translation;structural constituent of ribosome/ribosome/translation;structural constituent of ribosome/ribosome/translation/structural constituent of ribosome/cytosolic large ribosomal subunit;structural constituent of ribosome/ribosome/translation;structural constituent of ribosome/ribosome/translation;
Purcelliella-PENLEP__start_302288_stop_302467_strand_-1_csrA	180	ATGCTTATTTTAACTAGACGAGTAGGAGAATCTCTTATAATTAATGATGATATTACTGTTACAATTTTAGGTGTAAAAGGTAATCAAGTTAGAGTCGGTATTAAAGCTCCTAAAAATATTTCTATTCATCGAGAAGAAGTTCATAAAAAAATTAAAATTAAACAAATAAAATCTATATAA	WP_115955928.1carbon storage regulator CsrA	Candidatus Purcelliella pentastirinorum	6.7E-23	WP_115955928	csrA;csrA;csrA;csrA;csrA;csrA;csrA;csrA;csrA;csrA;csrA;csrA;csrA;csrA;csrA;csrA;csrA;csrA;csrA;csrA;csrA;csrA;csrA;csrA;csrA;csrA;csrA;csrA;csrA;csrA;csrA;csrA;csrA;csrA;csrA;csrA;csrA;csrA;csrA;csrA	GO:0045947-IEA;GO:0005737-IEA;GO:0003723-IEA;GO:0006109-IEA;GO:0045948-IEA;GO:0006417-IEA;GO:0048027-IEA;GO:0006402-IEA	negative regulation of translational initiation-IEA;cytoplasm-IEA;RNA binding-IEA;regulation of carbohydrate metabolic process-IEA;positive regulation of translational initiation-IEA;regulation of translation-IEA;mRNA 5'-UTR binding-IEA;mRNA catabolic process-IEA	GO:0005829;GO:0006109;GO:0006402;GO:0045947;GO:0048027	cytosol;regulation of carbohydrate metabolic process;mRNA catabolic process;negative regulation of translational initiation;mRNA 5'-UTR binding			noIPR;IPR036107;IPR003751;IPR003751;IPR003751;IPR003751;IPR036107	Restriction endonuclease type II-like;Carbon storage regulator superfamily;Translational regulator CsrA;Translational regulator CsrA;Translational regulator CsrA;Translational regulator CsrA;Carbon storage regulator superfamily	G3DSA:2.60.40.4380:FF:000002 (FUNFAM);G3DSA:2.60.40.4380 (GENE3D);PF02599 (PFAM);TIGR00202 (NCBIFAM);PTHR34984 (PANTHER);MF_00167 (HAMAP);SSF117130 (SUPERFAMILY)	;GO:0003723/GO:0006402/GO:0006109;GO:0003723/GO:0006402/GO:0006109;GO:0003723/GO:0006402/GO:0006109;GO:0003723/GO:0006402/GO:0006109/GO:0005829/GO:0045947/GO:0048027;GO:0003723/GO:0006402/GO:0006109;GO:0003723/GO:0006402/GO:0006109	;RNA binding/mRNA catabolic process/regulation of carbohydrate metabolic process;RNA binding/mRNA catabolic process/regulation of carbohydrate metabolic process;RNA binding/mRNA catabolic process/regulation of carbohydrate metabolic process;RNA binding/mRNA catabolic process/regulation of carbohydrate metabolic process/cytosol/negative regulation of translational initiation/mRNA 5'-UTR binding;RNA binding/mRNA catabolic process/regulation of carbohydrate metabolic process;RNA binding/mRNA catabolic process/regulation of carbohydrate metabolic process
Purcelliella-PENLEP__start_302568_stop_305210_strand_-1_alaS	2643	ATGAAAACTGATATTAATAGTGTTCGTTTAAAATTTTTAGAGTTTTTTAAAACTAGAGGCCATAAAATTTTATCTGGTAGTTCATTAATTTCTAGCAAAAACATGTCTTTATTATTTACTAATGCAGGAATGAATCAGTTTGTAGATTATTTTTTAGGTTATAAAAAGTCTAATTTTTCTAGAATATCCACTTCTCAATATTGTTTACGAGTAGGTGGAAAACATAATGATCTTAATAACATTGGTTATACTAATTATCATAGTACATTTTTTGAGATGTTGGGAAATTTTAGTTTTAATGATTATTTTAAGAAAGAAGCTATTTTTTATGCTTGGGAATTATTAACTGGTATTGATAATTTTAATTTACCTAAAGATCGTTTATTAATTACTGTATATGATAAAGATCATGAATCATATAAAATATGGTCTGAAGATATTGGGATTGATTTAAATCGTATTATTTTAATTGGTCAAAATATAAAAAAAAATAATAATAGTTATTCTGATAATTTTTGGCAGATGGATCATATAGGACCATGTGGTCCATGTACTGAAATTTTTTATGATAATACAACTAATTCGTCTAATGTAATTTTAGATTCAAATATTATTAATTCAAATAGATTTGTAGAGATTTGGAATATTGTTTTTATTCAATTTAATCGTGATATTAATGGTTCTTTAGTTCCATTAAAGGTTCCTTTAGTAGATACAGGTATGGGCTTGGAACGTATGGTATCTGTTTTACAAAATGTTGATTCTGTTTATAAAATTAATTTATTTAATGATATGATTATTGTAGTGGCTAATTTAATTAAGTGTTTTGATTTAACTAATATTTCTTTGCGTGTTATAGTTGATCATTTACGTTCTTGTATTTTTATAATTCAAAATGGTATTTATCCTTCAAATGATAAGCATGGTTACATATTACGTAAATTATTAAGACGAGCTATTGTTCATGGTTATATGTTAGGTGTAGAAGGTAGTTTTCTTTATAAATTAGTCGATTCTTTTATTTATTATCTAAAATCTAGTTATTGTCTAATAAACTTAGATGTTAATAATATTTCTTCTATTATAAAATATGAGGAAGATCATTTTTCTAGAACATTACAAAGGGGTTTTTTTGTATTAGATAAGGAATTAATAAATCTAAAAGAAGATATTTTAGATGGTCAAATATTATTTAAATTATATGATACTTATGGTTTTCCTTTATATTTAGTAGAGGAAATTTGTTCAAAAAGAAATATTTCAATAGATATAGTTGGTTTTAATAAATGTATGTTGAAACAAAAAAATAGATCTCGTATTTTTAATAAAGATTTAATAAAACCTATATTGGATAATTCAATAGTAAGTAATTATACTTCTGTGTTTGATGGTTATGTTAATTTTGAAATTATTGGTAAAATATTATTAATATTTGTATCTGGTAAAATGGTTCATAATATTTATGAAGGTCAACATGGTATTATTATATTGGATAGAACTTCTTTTTTTTATGAATCTTCTGGTCAAGTGTCAGATATAGGTTTTTTAAAAAATGATAATGGGTTATTTAAAGTTAATTATACTAGAAAATATTGTAATGTAATATTACATGTTGGGATTTTAGTTTCCGGGAATCTTTCTACTTCTAACGATGTATATTCTTCTATTGATAATACTTATAGAATGTATATTTCTATGAATCATTCTTCTACACATTTGTTACATGCAGTTTTACGTAGGGTTTTGGGTGATCATGTTTGTCAAAAAGGGTCATTTATAAATGATAAATATTTTAGATTTGATTTCTCACATACTAAACCATTAACTCCAGATGAATTATGTTTAATTGAAAATATTGTTAATGATTATATTCGAAAAAATATTAATATTTGTATAAGTCATATGAGTATAAATAAGGCAAAATTACAGAATGTTATTGCATTATTTGAAGAAAGATATCATCATGAATTTGTACGTGTTGTACAAATAGATAATATTTCATCTGAAGTATGTCTTGGAACTCATGTTAAACGTACTGGTGATATTGGTATGTTAAAAATAATTTCAGAAAAGGGTGTATCTTTAGGTATTCGACGTATAGAATCTGTTACAGGAAAATATGCTATTTTTTATATTCAGTCATTATATTCTAAAATTAATTTATTTATGAAGGTATTAAATACTAATTTTGACAGTTTAGAGAATAAATTAATGACTAATATAAAAAGTATTGATAAATTTAAAAAGTATTTTAAAAAAATTGAAAAAGATAAGTTAACTAATATTTTACTTTTACTTAAAGAAAAAATAGAAGTTATTAAAGATATTAATTTGTTATTTTATCATATAAAAAATATAGATATTAGTTTGATTTATAAGATTATGAATATTTTAAGTAAAAATTTTAAAAATATAATAATTTTTTTATCTACTAATATTAAAGGTAATAATTTTTTTTTGTTTTATATTAATAAAAATATGAATTATTCTTTTAATATAGATCAACTGATTAATTTTTTAATTAAAAAGATTCGTTGTAAGATATATTTTAAATTAAATATTGGTAAATTTTATATTAAAGATAATTGTTCTATTAATGTCATCATAGATGATATAAGATATTGGATTGTTAATAAATTATAA	WP_274372201.1alanine--tRNA ligase	Candidatus Purcelliella pentastirinorum	0.0E0	WP_274372201	alaS;alaS;alaS;alaS;alaS;alaS;alaS;alaS;alaS;alaS;alaS;alaS;alaS;alaS;alaS;alaS;alaS;alaS;alaS;alaS;alaS;alaS;alaS;alaS;alaS;alaS;alaS;alaS;alaS;alaS;alaS;alaS;alaS;alaS;alaS;alaS;alaS;alaS;alaS;alaS;alaS;alaS;alaS;alaS;alaS;alaS;alaS;alaS;alaS;alaS;alaS;alaS;alaS;alaS;alaS;alaS	GO:0000166-IEA;GO:0006419-IEA;GO:0005737-IEA;GO:0004813-IEA;GO:0003723-IEA;GO:0004812-IEA;GO:0046872-IEA;GO:0016874-IEA;GO:0008270-IEA;GO:0000049-IEA;GO:0043039-IEA;GO:0006412-IEA;GO:0005524-IEA;GO:0003676-IEA	nucleotide binding-IEA;alanyl-tRNA aminoacylation-IEA;cytoplasm-IEA;alanine-tRNA ligase activity-IEA;RNA binding-IEA;aminoacyl-tRNA ligase activity-IEA;metal ion binding-IEA;ligase activity-IEA;zinc ion binding-IEA;tRNA binding-IEA;tRNA aminoacylation-IEA;translation-IEA;ATP binding-IEA;nucleic acid binding-IEA	GO:0002161;GO:0003676;GO:0004813;GO:0005524;GO:0005829;GO:0006419;GO:0045892	aminoacyl-tRNA editing activity;nucleic acid binding;alanine-tRNA ligase activity;ATP binding;cytosol;alanyl-tRNA aminoacylation;negative regulation of DNA-templated transcription	EC:6.1.1.7;EC:3.1.1	alanine--tRNA ligase;Acting on ester bonds	IPR002318;noIPR;noIPR;noIPR;noIPR;IPR012947;IPR002318;IPR045864;noIPR;IPR018164;noIPR;IPR018165;IPR023033;noIPR;IPR018162;IPR009000;IPR018163;IPR045864	Alanine-tRNA ligase, class IIc;Alanine-tRNA ligase, class IIc;Alanine-tRNA ligase, class IIc;Alanine-tRNA ligase, class IIc;Alanine-tRNA ligase, class IIc;Threonyl/alanyl tRNA synthetase, SAD;Alanine-tRNA ligase, class IIc;Class II Aminoacyl-tRNA synthetase/Biotinyl protein ligase (BPL) and lipoyl protein ligase (LPL);Class II Aminoacyl-tRNA synthetase/Biotinyl protein ligase (BPL) and lipoyl protein ligase (LPL);Alanyl-tRNA synthetase, class IIc, N-terminal;Alanyl-tRNA synthetase, class IIc, N-terminal;Alanyl-tRNA synthetase, class IIc, core domain;Alanine-tRNA ligase, eukaryota/bacteria;Alanine-tRNA ligase, eukaryota/bacteria;Alanine-tRNA ligase, class IIc, anti-codon-binding domain superfamily;Translation protein, beta-barrel domain superfamily;Threonyl/alanyl tRNA synthetase, class II-like, putative editing domain superfamily;Class II Aminoacyl-tRNA synthetase/Biotinyl protein ligase (BPL) and lipoyl protein ligase (LPL)	PR00980 (PRINTS);G3DSA:3.30.980.10:FF:000004 (FUNFAM);G3DSA:3.30.930.10:FF:000004 (FUNFAM);G3DSA:3.30.54.20 (GENE3D);G3DSA:3.30.980.10 (GENE3D);PF07973 (PFAM);TIGR00344 (NCBIFAM);G3DSA:3.30.930.10 (GENE3D);G3DSA:2.40.30.130 (GENE3D);PF01411 (PFAM);PTHR11777 (PANTHER);PS50860 (PROSITE_PROFILES);MF_00036_B (HAMAP);cd00673 (CDD);SSF101353 (SUPERFAMILY);SSF50447 (SUPERFAMILY);SSF55186 (SUPERFAMILY);SSF55681 (SUPERFAMILY)	GO:0000166/GO:0005737;;;;;GO:0004812/GO:0005524/GO:0043039;GO:0000166/GO:0005737;;;GO:0004813/GO:0000166/GO:0006419/GO:0005524;GO:0006419/GO:0002161/GO:0004813/GO:0045892/GO:0005829;GO:0004813/GO:0006419/GO:0003676/GO:0005524;GO:0004813;;GO:0004813/GO:0000166/GO:0005737/GO:0006419/GO:0005524;;GO:0000166;	nucleotide binding/cytoplasm;;;;;aminoacyl-tRNA ligase activity/ATP binding/tRNA aminoacylation;nucleotide binding/cytoplasm;;;alanine-tRNA ligase activity/nucleotide binding/alanyl-tRNA aminoacylation/ATP binding;alanyl-tRNA aminoacylation/aminoacyl-tRNA editing activity/alanine-tRNA ligase activity/negative regulation of DNA-templated transcription/cytosol;alanine-tRNA ligase activity/alanyl-tRNA aminoacylation/nucleic acid binding/ATP binding;alanine-tRNA ligase activity;;alanine-tRNA ligase activity/nucleotide binding/cytoplasm/alanyl-tRNA aminoacylation/ATP binding;;nucleotide binding;
Purcelliella-PENLEP__start_305562_stop_305861_strand_1_groS	300	ATGAAAAACTTCAATATTCGTCCTTTACATGATAGAGTCATAGTTAAGAGACAAAAATCTGAATTTAAATCCCCAGGAGGGATTGTATTAACAGGTTCAGCTAAAAATAAATCTACAAGAGGAAAAATAATAGCAGTTGGTAAAGGTCGTATTCTTGAAAACGGAGAAATTAGACCATTGGATGTTAAAATTGGAGATGTAATTATATTTAATGAGGGTTATGGAATTAAAACTGAAAAAATAGATGATCAAGAAGTATTAATAATACCAGAAAGTGACATTTTAGCAGTAATAGAATAA	AXN02093.1Heat shock protein 60 family co-chaperone GroES	Candidatus Purcelliella pentastirinorum	6.5E-51	AXN02093	groES;groES;groES;groES;groES;groES;groES;groES;groES;groES;groES;groES;groES;groES;groES;groES;groES;groES;groES;groES;groES;groES;groES;groES;groES;groES;groES;groES;groES;groES;groES;groES;groES;groES;groES;groES;groES;groES;groES;groES;groES;groES;groES;groES;groES;groES;groES;groES;groES;groES;groES;groES;groES;groES;groES;groES	GO:0044183-IEA;GO:0005737-IEA;GO:0005524-IEA;GO:0006457-IEA	protein folding chaperone-IEA;cytoplasm-IEA;ATP binding-IEA;protein folding-IEA	GO:0005524;GO:0044183;GO:0046872;GO:0051082;GO:0051085;GO:0051087	ATP binding;protein folding chaperone;metal ion binding;unfolded protein binding;chaperone cofactor-dependent protein refolding;protein-folding chaperone binding			IPR020818;noIPR;IPR020818;IPR037124;IPR020818;IPR018369;IPR020818;IPR020818;IPR011032	GroES chaperonin family;GroES chaperonin family;GroES chaperonin family;GroES chaperonin superfamily;GroES chaperonin family;Chaperonin GroES, conserved site;GroES chaperonin family;GroES chaperonin family;GroES-like superfamily	PR00297 (PRINTS);G3DSA:2.30.33.40:FF:000001 (FUNFAM);PF00166 (PFAM);G3DSA:2.30.33.40 (GENE3D);PTHR10772 (PANTHER);PS00681 (PROSITE_PATTERNS);MF_00580 (HAMAP);cd00320 (CDD);SSF50129 (SUPERFAMILY)	GO:0006457/GO:0044183/GO:0005524;;GO:0006457/GO:0044183/GO:0005524;GO:0006457;GO:0006457/GO:0044183/GO:0005524/GO:0046872/GO:0051082/GO:0051085/GO:0051087;GO:0006457/GO:0005524;GO:0006457/GO:0044183/GO:0005524;GO:0006457/GO:0044183/GO:0005524;	protein folding/protein folding chaperone/ATP binding;;protein folding/protein folding chaperone/ATP binding;protein folding;protein folding/protein folding chaperone/ATP binding/metal ion binding/unfolded protein binding/chaperone cofactor-dependent protein refolding/protein-folding chaperone binding;protein folding/ATP binding;protein folding/protein folding chaperone/ATP binding;protein folding/protein folding chaperone/ATP binding;
Purcelliella-PENLEP__start_305919_stop_307565_strand_1_groL	1647	ATGACAGCTAAAGACGTAAAATTTGGTAATGACGCTAGAAGCAAAATGCTTAAAGGCGTAAACGTGCTAGCAGATGCGGTCAAAGTAACTCTAGGTCCTAAAGGCCGTAATGTAATTTTAGATAAATCCTTTGGTGCGCCAGCAATAACCAAGGACGGGGTAACTGTTGCTAGAGAAATCGAATTGGAAGACAAATTTGAAAATATGGGTGCACAAATGGTTAAAGAAGTGGCATCCAAAGCAAATGATGCTGCCGGTGATGGAACAACTACAGCAACAGTACTAGCACAATCGATAGTAAGTGAAGGACTAAAAGCAGTAGCAGCTGGTATGAATCCTATGGATTTAAAAAGAGGAATTGATAAAGCAGTTACAGCAGCAGTCAAAAAATTAGAACATTTATCAATACCATGTTCGGATTCTAATTCAGTTATACAAGTAGGAACAATATCAGCAAATTCAGATGAAAGTGTTGGTATATTAATCTCAAAAGCAATGGAAAGAGTAGGAAATGAAGGTGTTATAACAGTTGAAGAAGGAAATGGTTTAGAAGATGAAATGGAAGTTGTAGAAGGAATGCAATTTGATAGAGGATATTTATCTCCTTATTTCATTAATAAAACAGAATCTGGATCAGTTGAGTTAGATAATCCATATATATTATTAGTAGACAAAAAAATTTCTAATATTCGCGAACTTTTACCATTATTAGAAGCAGTAGCAAAATCTGGAAAACCATTACTAATAATTGCAGAAGATGTAGAAGGAGAAGCATTAGCTACTCTAGTAGTAAATACAATGAGAGGAATAGTAAAAGCAACAGCAGTGAAAGCTCCTGGATTTGGAGATAGAAGAAAAGCTATGTTACAAGATATTGCTGTACTAACAGCAGGACATGTAATATCTGACGAACTACTCATGGAATTAGAAAAAACAACAATAGAAGATTTAGGACAAGCAAAAAGAGTTGTTATAAACAAAGATACAACAACAATAATAGGTGGTAAAGGTAATAAAACTTCTATAAATGGAAGAGTAAACCAAATACGTCAAGAAATTAAAAAAGCAACTTCTGACTATGATAAAGAAAAATTACAAGAAAGAGTAGCAAAACTAGCAGGAGGTGTAGCAGTATTAAAAGTGGGAGCAGCAACAGAAGTAGAAATGAAAGAAAAAAAAGCTAGATTTGAAGATGCTTTACATGCTACAAGAGCAGCTGTAGAAGAAGGTGTTGTTGCAGGTGGAGGAGTAGCTCTAGTTAGAGTAGCAGCTCAAATATCAGATTTAAAAGGCCAAAATGAAGATCAAAATGTTGGAATAAGAGTAGCATTAAAGGCTATGGAGTCTCCTTTACGTCAAATAGTATCTAACGCAGGAGAAGAACCATCAGTAATCGCAAGAAATATTAAAGATGGTAAAAAAGATTATGGTTATAATGCGGCTACAGATAAATATGGAAATATGTTTGATTTCGGAATATTAGATCCAACTAAAGTAACAAGATCAGCTCTACAATATGCAGCATCTATTGCTGGATTAATGATAACAACAGAATGTATGATTACAGATCTACCAAAAGAAGAAAAATCAGATATGGGTGCTGGTAATCCAACAGGAGGAATGGGGGGAATGGGCGGAATGATGTAA	AXN02094.1Heat shock protein 60 family chaperone GroEL	Candidatus Purcelliella pentastirinorum	0.0E0	AXN02094	groL;groEL;groL;groL;groEL;groL;groL;groEL;groL;groEL;groEL;groL;groEL;groL;groL;groEL;groEL;groEL;groL;groEL;groEL;groEL;groEL;groEL;groL;groL;groEL;groEL;groL;groEL;groEL;groEL;groEL;groL;groEL;groL;groEL;groEL;groL	GO:0000166-IEA;GO:0005737-IEA;GO:0042026-IEA;GO:0051082-IEA;GO:0140662-IEA;GO:0016853-IEA;GO:0005524-IEA;GO:0006457-IEA	nucleotide binding-IEA;cytoplasm-IEA;protein refolding-IEA;unfolded protein binding-IEA;ATP-dependent protein folding chaperone-IEA;isomerase activity-IEA;ATP binding-IEA;protein folding-IEA	GO:0005524;GO:0009408;GO:0042026;GO:0051082;GO:0051085;GO:0140662;GO:1990220	ATP binding;response to heat;protein refolding;unfolded protein binding;chaperone cofactor-dependent protein refolding;ATP-dependent protein folding chaperone;GroEL-GroES complex			IPR001844;noIPR;noIPR;IPR001844;IPR027410;IPR027409;IPR002423;IPR027413;IPR001844;IPR018370;IPR001844;IPR001844;IPR027413;IPR027409;IPR027410	Chaperonin Cpn60/GroEL;Chaperonin Cpn60/GroEL;Chaperonin Cpn60/GroEL;Chaperonin Cpn60/GroEL;TCP-1-like chaperonin intermediate domain superfamily;GroEL-like apical domain superfamily;Chaperonin Cpn60/GroEL/TCP-1 family;GroEL-like equatorial domain superfamily;Chaperonin Cpn60/GroEL;Chaperonin Cpn60, conserved site;Chaperonin Cpn60/GroEL;Chaperonin Cpn60/GroEL;GroEL-like equatorial domain superfamily;GroEL-like apical domain superfamily;TCP-1-like chaperonin intermediate domain superfamily	PR00298 (PRINTS);G3DSA:1.10.560.10:FF:000001 (FUNFAM);G3DSA:3.50.7.10:FF:000001 (FUNFAM);TIGR02348 (NCBIFAM);G3DSA:3.30.260.10 (GENE3D);G3DSA:3.50.7.10 (GENE3D);PF00118 (PFAM);G3DSA:1.10.560.10 (GENE3D);PTHR45633 (PANTHER);PS00296 (PROSITE_PATTERNS);MF_00600 (HAMAP);cd03344 (CDD);SSF48592 (SUPERFAMILY);SSF52029 (SUPERFAMILY);SSF54849 (SUPERFAMILY)	GO:0042026/GO:0140662;;;GO:0042026/GO:0140662;;;GO:0005524;;GO:0042026/GO:0140662/GO:0005524/GO:0009408/GO:0042026/GO:1990220/GO:0006457/GO:0051082/GO:0051085;GO:0006457/GO:0005524;GO:0042026/GO:0140662;GO:0042026/GO:0140662;;;	protein refolding/ATP-dependent protein folding chaperone;;;protein refolding/ATP-dependent protein folding chaperone;;;ATP binding;;protein refolding/ATP-dependent protein folding chaperone/ATP binding/response to heat/protein refolding/GroEL-GroES complex/protein folding/unfolded protein binding/chaperone cofactor-dependent protein refolding;protein folding/ATP binding;protein refolding/ATP-dependent protein folding chaperone;protein refolding/ATP-dependent protein folding chaperone;;;
Purcelliella-PENLEP__start_307632_stop_308357_strand_-1_pyrH	726	ATGTTAATGAATACAGATAAATTTAAATATCGTCGTATTTTATTAAAAGTTAGTGGTGAAATTTTTAAAGAAAATAATGGATCAAATATAAATATAAATATTGTAAATAATTTTTTAAAAGAAATAAAGAGTATATCACAATTAGGTATTCAGATAGGTTTAGTTATTGGTGGTGGAAATTTAGTAAGAGGATCAAATATTTCTAATTTTGGTATAGATCGTGTTGTTTGTGATTATATGGGCATGTTGTCTACCATTATAAATGGTTTAGCTTTATCTAATATTTTAAATAATAGTTCTGTTAATTCTTATTTAATGTCATCCATTCCTATAGATGGAATTTGCCATGGTTATGATTATTTAAAAGCAATTGATTTGTTAATAAATAATTTTGTTGTAATATTTGTTGGCGGTATTGGTAATCCCTTTTTTACTACAGATTCTGCGGCTTGTTTGAGAGGTATTGAATTAAATGCTGATATTGTTTTAAAAGGAACTAAAGTGGATGGTGTTTTTTCTGCTGATCCTCTTATTTCTCCTAATGCTATTTTATATGATAAATTATCATATAATGAAATTTTAAGTTTAAATTTAAAAATTATGGATTCTACTGCATTTACAATGGCTCAAGAACACAAATTACCTATTCGTATATTTAATATTTATTATAAAGGTATTATTAAACGTATTATTATGGGTGAAAATGTAGGTACTCTTATTTATTAA	WP_274372203.1UMP kinase	Candidatus Purcelliella pentastirinorum	4.4E-153	WP_274372203	pyrH;pyrH;pyrH;pyrH;pyrH;pyrH;pyrH;pyrH;pyrH;pyrH;pyrH;pyrH;pyrH;pyrH;pyrH;pyrH;pyrH;pyrH;pyrH;pyrH;pyrH;pyrH;pyrH;pyrH;pyrH;pyrH;pyrH;pyrH;pyrH;pyrH;pyrH;pyrH;pyrH;pyrH;pyrH;pyrH;pyrH;pyrH;pyrH;pyrH;pyrH;pyrH;pyrH;pyrH;pyrH;pyrH;pyrH;pyrH;pyrH;pyrH;pyrH;pyrH;pyrH;pyrH;pyrH;pyrH;pyrH;pyrH;pyrH;pyrH;pyrH;pyrH;pyrH;pyrH;pyrH;pyrH;pyrH;pyrH;pyrH;pyrH;pyrH;pyrH	GO:0000166-IEA;GO:0005737-IEA;GO:0003824-IEA;GO:0044210-IEA;GO:0033862-IEA;GO:0016310-IEA;GO:0016740-IEA;GO:0016301-IEA;GO:0008152-IEA;GO:0009041-IEA;GO:0046940-IEA;GO:0006221-IEA;GO:0005524-IEA	nucleotide binding-IEA;cytoplasm-IEA;catalytic activity-IEA;'de novo' CTP biosynthetic process-IEA;UMP kinase activity-IEA;phosphorylation-IEA;transferase activity-IEA;kinase activity-IEA;metabolic process-IEA;UMP/dUMP kinase activity-IEA;nucleoside monophosphate phosphorylation-IEA;pyrimidine nucleotide biosynthetic process-IEA;ATP binding-IEA	GO:0005829;GO:0006225;GO:0033862	cytosol;UDP biosynthetic process;UMP kinase activity	EC:2.7.4.4;EC:2.7.4.22	nucleoside-phosphate kinase;UMP kinase	noIPR;IPR001048;IPR036393;IPR011817;IPR015963;noIPR;noIPR;noIPR;IPR015963;IPR015963;IPR036393	Ribonuclease H-like superfamily;Aspartate/glutamate/uridylate kinase;Acetylglutamate kinase-like superfamily;Uridylate kinase;Uridylate kinase, bacteria;Uridylate kinase, bacteria;Uridylate kinase, bacteria;Uridylate kinase, bacteria;Uridylate kinase, bacteria;Uridylate kinase, bacteria;Acetylglutamate kinase-like superfamily	G3DSA:3.40.1160.10:FF:000001 (FUNFAM);PF00696 (PFAM);G3DSA:3.40.1160.10 (GENE3D);PIRSF005650 (PIRSF);TIGR02075 (NCBIFAM);PIRSR016496-1 (PIRSR);PIRSR016496-2 (PIRSR);PTHR42833 (PANTHER);MF_01220_B (HAMAP);cd04254 (CDD);SSF53633 (SUPERFAMILY)	;;;GO:0009041/GO:0006221;GO:0005737/GO:0006221/GO:0033862;;;GO:0006225/GO:0005829/GO:0033862;GO:0005737/GO:0006221/GO:0033862;GO:0005737/GO:0006221/GO:0033862;	;;;UMP/dUMP kinase activity/pyrimidine nucleotide biosynthetic process;cytoplasm/pyrimidine nucleotide biosynthetic process/UMP kinase activity;;;UDP biosynthetic process/cytosol/UMP kinase activity;cytoplasm/pyrimidine nucleotide biosynthetic process/UMP kinase activity;cytoplasm/pyrimidine nucleotide biosynthetic process/UMP kinase activity;
Purcelliella-PENLEP__start_308394_stop_309203_strand_-1_tsf	810	ATGGTTAAAATTCACTCTACTTTAATTAAAAAACTTAAAAAACTTCGTTCATTAACTGGATCAGGTTTTTTAGATTGTAAAAAAGCTTTGTTAGCTACTGATAATAATATTGAAAAGGCTATTGATTTTTTAAGGGAAAATAATAAATATAATTTATATAATAAATGTAATAATATTACTAAAAATGGTGTGATTTTAACTGGTATTGATAATAATTTTGCAGCTATTGTTGAAATAAATAGTGAAACTGATTTTGTAGCTAAAAATAGTTTATTTTTAAATTTTGCTAAAGAAGTTATTACAGTAGTTTTAAAAGAAAAATTTACTAAAATATGTGAGTTAAAATATCATTTTAATGATAAGCGTGTTTCTTTAATATCGAAGGTTGATGAAAATATTAATATAGGTAGATTAGGAGTATTACATGGTGGAGATAATATTACTATAGGTAGTTATGTTCATAATATGCATTTAGGAGCATTAGTTTCTTTAAGTAAAGTAGATCAAAATTTTGCTAAAGGTATTGCTATGCATATAGTTGCTTATCAACCTCAATATATCAATATAGATAATATTCCTAATAGGTTACTTGATCGAGAGCGATCAGTTCAATTGAAGATTGCTAATAAAATGTGTAAATCTAATGAAATTTTAAAGAATTATATTGATGGTAAAATAAATAAATTTATTAAAAACATAGTATTAGTTGAACAGAATTATTTATTCTCTTCTAAACGAGTTATTAAAGATATATTATTAGAAAAAAAATCTCAAGTAATTGATTTTCTTTGTTTTAGAGTTGGTGAGTAA	WP_115955932.1translation elongation factor Ts	Candidatus Purcelliella pentastirinorum	1.0E-118	WP_115955932	tsf;tsf;tsf;tsf;tsf;tsf;tsf;tsf;tsf;tsf;tsf;tsf;tsf;tsf;tsf;tsf;tsf;tsf;tsf;tsf;tsf;tsf;tsf;tsf;tsf;tsf;tsf;tsf;tsf;tsf	GO:0005737-IEA;GO:0003746-IEA;GO:0006414-IEA;GO:0006412-IEA;GO:0110165-IEA	cytoplasm-IEA;translation elongation factor activity-IEA;translational elongation-IEA;translation-IEA;cellular anatomical entity-IEA	GO:0003746;GO:0005515;GO:0006414	translation elongation factor activity;protein binding;translational elongation			IPR036402;noIPR;IPR036402;IPR001816;IPR014039;noIPR;IPR001816;IPR018101;IPR018101;IPR001816;noIPR;IPR036402;IPR009060	Elongation factor Ts, dimerisation domain superfamily;Elongation factor Ts, dimerisation domain superfamily;Elongation factor Ts, dimerisation domain superfamily;Translation elongation factor EFTs/EF1B;Translation elongation factor EFTs/EF1B, dimerisation;Translation elongation factor EFTs/EF1B, dimerisation;Translation elongation factor EFTs/EF1B;Translation elongation factor Ts, conserved site;Translation elongation factor Ts, conserved site;Translation elongation factor EFTs/EF1B;Translation elongation factor EFTs/EF1B;Elongation factor Ts, dimerisation domain superfamily;UBA-like superfamily	G3DSA:3.30.479.20 (GENE3D);G3DSA:1.10.8.10 (GENE3D);G3DSA:3.30.479.20 (GENE3D);TIGR00116 (NCBIFAM);PF00889 (PFAM);G3DSA:1.10.286.20 (GENE3D);PTHR11741 (PANTHER);PS01127 (PROSITE_PATTERNS);PS01126 (PROSITE_PATTERNS);MF_00050 (HAMAP);cd14275 (CDD);SSF54713 (SUPERFAMILY);SSF46934 (SUPERFAMILY)	;;;GO:0003746/GO:0006414;GO:0003746/GO:0006414;;GO:0003746/GO:0006414/GO:0003746/GO:0006414;GO:0003746/GO:0006414;GO:0003746/GO:0006414;GO:0003746/GO:0006414;;;GO:0005515	;;;translation elongation factor activity/translational elongation;translation elongation factor activity/translational elongation;;translation elongation factor activity/translational elongation/translation elongation factor activity/translational elongation;translation elongation factor activity/translational elongation;translation elongation factor activity/translational elongation;translation elongation factor activity/translational elongation;;;protein binding
Purcelliella-PENLEP__start_309265_stop_309984_strand_-1_rpsB	720	ATGATTGATTTATCTATTAAAGAAATGCTTAAGGCTGGTATTCATTTTGGGCATCAAACCCGTTATTGGAATCCTAAAATGAAACCATTTATATATAGTGTACGTAATAACATACATATTATTAATCTTGAGAAAACGATACATATGTTTAATAATGCTATAATTGAATTGAATAATATTATTAAGAAAAAGGGGAAAATATTATTTGTTGGTACTAAAAGGTCAGCTTCTAAAATAGTATGTAAAGAAGCAATTTTTTGTAAACAATTTTTTGTTAATCATAGATGGTTAGGTGGAATGTTGACTAATTGGAAAACTGTACGTCAGTCTATTAAATATTTAAAAGATTTAGAATTACAATCTAAAAATGGTACTTTTAATAAATTAACAAAAAAAGAATCTTCTATAAGATATCATAAACTAAATAAATTAGAAAGTAGTTTAGGTGGTATTAAAAATATGGGTGGTTTACCTGATGCTTTATTTGTTGTTGATGCTAGTCATGAACGTATTGCTGTAAATGAAGCGAATAAATTGGGTATTCCTGTATTTGCAATAGTTGATACTAATTCTGATCCTTCTGGTATTGATTTTGTTATTCCCGGCAATGATGATGCAATAAGATCAATAAAATTGTATTTTAAAGTAATTAGTAATGTCATTGGTAAAAATATTCTGAGAAAAAATATTGTTGATAATCATGATAATAAATTAAATTAA	WP_274372205.130S ribosomal protein S2	Candidatus Purcelliella pentastirinorum	1.4E-138	WP_274372205	rpsB;rpsB;rpsB;rpsB;rpsB;rpsB;rpsB;rpsB;rpsB;rpsB;rpsB;rpsB;rpsB;rpsB;rpsB;rpsB;rpsB;rpsB;rpsB;rpsB;rpsB;rpsB;rpsB;rpsB;rpsB;rpsB;rpsB;rpsB;rpsB;rpsB;rpsB	GO:0003735-IEA;GO:0016020-IEA;GO:1990904-IEA;GO:0015935-IEA;GO:0005840-IEA;GO:0006412-IEA	structural constituent of ribosome-IEA;membrane-IEA;ribonucleoprotein complex-IEA;small ribosomal subunit-IEA;ribosome-IEA;translation-IEA	GO:0003735;GO:0006412;GO:0022627	structural constituent of ribosome;translation;cytosolic small ribosomal subunit			IPR001865;noIPR;noIPR;noIPR;IPR005706;IPR001865;IPR005706;IPR018130;IPR005706;IPR001865;IPR023591	Small ribosomal subunit protein uS2;Small ribosomal subunit protein uS2;Small ribosomal subunit protein uS2;Small ribosomal subunit protein uS2;Small ribosomal subunit protein uS2, bacteria/mitochondria/plastid;Small ribosomal subunit protein uS2;Small ribosomal subunit protein uS2, bacteria/mitochondria/plastid;Small ribosomal subunit protein uS2, conserved site;Small ribosomal subunit protein uS2, bacteria/mitochondria/plastid;Small ribosomal subunit protein uS2;Small ribosomal subunit protein uS2, flavodoxin-like domain superfamily	PR00395 (PRINTS);G3DSA:1.10.287.610:FF:000001 (FUNFAM);G3DSA:1.10.287.610 (GENE3D);G3DSA:3.40.50.10490 (GENE3D);TIGR01011 (NCBIFAM);PF00318 (PFAM);PTHR12534 (PANTHER);PS00963 (PROSITE_PATTERNS);MF_00291_B (HAMAP);cd01425 (CDD);SSF52313 (SUPERFAMILY)	GO:0003735/GO:0005840/GO:0006412;;;;GO:0015935/GO:0003735/GO:0006412;GO:0003735/GO:0005840/GO:0006412;GO:0015935/GO:0003735/GO:0006412/GO:0006412/GO:0022627/GO:0003735;GO:0003735/GO:0005840/GO:0006412;GO:0015935/GO:0003735/GO:0006412;GO:0003735/GO:0005840/GO:0006412;	structural constituent of ribosome/ribosome/translation;;;;small ribosomal subunit/structural constituent of ribosome/translation;structural constituent of ribosome/ribosome/translation;small ribosomal subunit/structural constituent of ribosome/translation/translation/cytosolic small ribosomal subunit/structural constituent of ribosome;structural constituent of ribosome/ribosome/translation;small ribosomal subunit/structural constituent of ribosome/translation;structural constituent of ribosome/ribosome/translation;
Purcelliella-PENLEP__start_310164_stop_310952_strand_1_map	789	ATGAAAACACAAATAAAAACTAAAGAAGAAATAGAAAAAATGCGTTTAGTTTCCAAACTTGCAGCCAAAACAATAGATATGATAGAACCATATATTAAACCTGGAATTACAACAGAAGAAATAGATAACATATGTAGTAAATATATTAAATATAAATTAAAAGCTAAATCTGCTTGTTTAGGATATCATGGATTTCCAAAATCAATATGTACTTCCATAAATGAAACAGTATGTCATGGTATTCCTGATAATACAATTTTAAAAAATGGTGATATAATAAATATAGATATAGCAATAATAAAAAATAAATATTATAGTGACACTTCTAAAATGTTTATTGTAGGAAAAACAACAAAAAAAATAAAAAAATTTTGTAATATAGCTAAAAAGAGTCTTTACACTGCATTAAAAATCATTAAACCAAATGCTAATTTAAAAGATATAGGATACAAAATACAAAAATATGTAGAATCTAAAAATTTCTCAATAGTACGTGAATATTGCGGTCATGGTATAGGAAAAGAATTTCATGAATCACCAAAAGTACTAAATTATGGTGTAAAAAATTACAATATAAAATTACAACCAGGCATGATATTTACTGTAGAACCAATGATTAATATGGGATGCGGGGAAACTATACTTATGAAAGATAAATGGACTGTAAAAACAAAAGATTACAGTCTTTCAGCACAATACGAACACACTATTTTAGTAACAAATTCAGGATGTGAAATTTTAACAATAAATAAAAGCGATAATATAACAACTATTTTAATAAATAAATAA	WP_274360664.1type I methionyl aminopeptidase	Candidatus Purcelliella pentastirinorum	5.5E-139	WP_274360664	map;map;map;map;map;map;map;map;map;map;map;map;map;map;map;map;map;map	GO:0004239-IEA;GO:0046872-IEA;GO:0008233-IEA;GO:0006508-IEA;GO:0070006-IEA;GO:0008235-IEA;GO:0004177-IEA;GO:0046914-IEA;GO:0016787-IEA	initiator methionyl aminopeptidase activity-IEA;metal ion binding-IEA;peptidase activity-IEA;proteolysis-IEA;metalloaminopeptidase activity-IEA;metalloexopeptidase activity-IEA;aminopeptidase activity-IEA;transition metal ion binding-IEA;hydrolase activity-IEA	GO:0005829;GO:0006508;GO:0070006	cytosol;proteolysis;metalloaminopeptidase activity	EC:3.4.11	Acting on peptide bonds (peptidases)	IPR001714;IPR000994;IPR002467;IPR036005;noIPR;IPR002467;IPR002467;IPR002467;IPR036005	Peptidase M24, methionine aminopeptidase;Peptidase M24;Peptidase M24A, methionine aminopeptidase, subfamily 1;Creatinase/aminopeptidase-like;Creatinase/aminopeptidase-like;Peptidase M24A, methionine aminopeptidase, subfamily 1;Peptidase M24A, methionine aminopeptidase, subfamily 1;Peptidase M24A, methionine aminopeptidase, subfamily 1;Creatinase/aminopeptidase-like	PR00599 (PRINTS);PF00557 (PFAM);TIGR00500 (NCBIFAM);G3DSA:3.90.230.10 (GENE3D);PTHR43330 (PANTHER);PS00680 (PROSITE_PATTERNS);MF_01974 (HAMAP);cd01086 (CDD);SSF55920 (SUPERFAMILY)	;;GO:0006508/GO:0070006;;GO:0005829/GO:0070084/GO:0070006;GO:0006508/GO:0070006;GO:0006508/GO:0070006;GO:0006508/GO:0070006;	;;proteolysis/metalloaminopeptidase activity;;cytosol/obsolete protein initiator methionine removal/metalloaminopeptidase activity;proteolysis/metalloaminopeptidase activity;proteolysis/metalloaminopeptidase activity;proteolysis/metalloaminopeptidase activity;
Purcelliella-PENLEP__start_311045_stop_312457_strand_-1_degP	1413	ATGAAAAATATTAAGTATTTTTTTAAATATTTCATAATCCTGAGTATTTTTTTAGTTTTTGTTCCAGAAGTTTTTTCAGCTGAAACTTTGTCTTCTTTTAATCATAATATTCCTAGTTTATCACCAATGTTGGAAAAAGTAATGCCTTCTGTTGTAAGTATCAATATTGAAGGTAGTACGGTTGTACATACTTCTAGATTACCTCAACAATTTTTTGATGATAATTTCCCTCTTTGTCAAAAAGATTCTCCTTTTTATGATTCTCCATTATGTCAAGGATTTACTCATAATGAATCTAAGCAAAAACATTTTAAAGCTTTGGGATCTGGTGTGATTATTGATGGATTTAAAGGTTATGTTGTAACCAATAGTCATGTTGTTGATCATGCTATTAGTATACAAGTTCAATTAAGTGATGGTCGTCGTTTTAATGCTAGGGTCATTGGTAAAGATCCTCGTTCTGATATTGCTTTAATTCAATTAATAAAAGCTAATCGTTTAGTTTCAATTAAAATAGCTAATTCAGATTTATTAAAAGTAGGAGATTATGCTGTTGCTATTGGAAACCCCTTTGGTCTTGGTGATACTGTAACTACAGGAATTGTATCTGCTTTGGGTCGTAGTGGATTAAATGTAGATAATTATGAAAATTTTATTCAAACTGATGCTGCTATTAATAGAGGTAATTCTGGTGGAGCATTAGTCAATTTGAATGGAGAGTTAATTGGTATAAATACTGCTATATTTGCTCCTGATGGTGGTAATATTGGAATAGGTTTTGCTATACCTAGTAATATGGTTAAAAATTTAACTACACAAATGGTTGTATATGGACAAGTTAGACGAGGTGAATTAGGTATTATGGGTACTGAGTTAAATGCTGAATTAGCTAAAATATTAAAAGTTAATATTCAAAAAGGTGCTTTTGTAAGTCAAGTATTACCAAAATCCTCCGCTTATAAAAGTGGTATTCGTGCTGGTGACGTTATTGTTTCTATAAATAATAAATATGTTCCAAGTTTTGCTGCTTTACGTGCTGAAATAGGTTCATTGCCTGTTTTTACTAAGGTTAGGTTAGGTTTAATACGTAATGGAAAATTATTTTATGTCATTGTTGTTTTACAAGAAAGTAAAGAAGATGTAATTGATTCAGCTGCTTTATATATTGGAATTGAAGGGGCTAATTTGAGTAATTATTCTAAAAATAATGAAAGAGGTGTTAAAGTTAATCAAGTAAAGTTTAATAGTTCGGCATATCGTATAGGTTTAAAAAAAGATGATATTATTTTAGGTGTTAATAAACAAAAAGTGAATGATTTAAATGAATTACGTAAAATATTAAAAGTTAAGGTCACTTTATTGGTTTTTCATATTAAACGTGGTGTTGACAATATTTATTTATTAGTTCAATAA	WP_274360663.1serine endoprotease DegP	Candidatus Purcelliella pentastirinorum	1.8E-267	WP_274360663	C9I82_125;SA3R_15745;PMPD1_0940;degP;degP;C9I82_125;SA3R_15745;DEF05_14525;BBW68_10040;BBW68_10040;degP;PMPD1_0940;DEF05_14525;C9I82_125;PMPD1_0940;degP;SA3R_15745;PMPD1_0940;C9I82_125;SA3R_15745;DEF05_14525;BBW68_10040;BBW68_10040;DEF05_14525	GO:0008233-IEA;GO:0006508-IEA;GO:0004252-IEA;GO:0016787-IEA	peptidase activity-IEA;proteolysis-IEA;serine-type endopeptidase activity-IEA;hydrolase activity-IEA	GO:0004252;GO:0005515;GO:0006508	serine-type endopeptidase activity;protein binding;proteolysis	EC:3.4.21	Acting on peptide bonds (peptidases)	IPR001940;noIPR;noIPR;noIPR;IPR011782;IPR036034;IPR036034;noIPR;IPR001478;noIPR;noIPR;noIPR;noIPR;IPR001478;noIPR;noIPR;IPR036034;IPR036034;IPR009003	Peptidase S1C;Peptidase S1C;Peptidase S1C;Peptidase S1C;Peptidase S1C, Do;PDZ superfamily;PDZ superfamily;PDZ superfamily;PDZ domain;PDZ domain;PDZ domain;PDZ domain;PDZ domain;PDZ domain;PDZ domain;PDZ domain;PDZ superfamily;PDZ superfamily;Peptidase S1, PA clan	PR00834 (PRINTS);G3DSA:2.40.10.120:FF:000001 (FUNFAM);G3DSA:2.30.42.10:FF:000037 (FUNFAM);G3DSA:2.30.42.10:FF:000050 (FUNFAM);TIGR02037 (NCBIFAM);G3DSA:2.30.42.10 (GENE3D);G3DSA:2.30.42.10 (GENE3D);PF13365 (PFAM);PF00595 (PFAM);G3DSA:2.40.10.120 (GENE3D);PIRSR611783-1 (PIRSR);PIRSR611782-1 (PIRSR);PTHR22939 (PANTHER);PS50106 (PROSITE_PROFILES);cd00987 (CDD);cd00987 (CDD);SSF50156 (SUPERFAMILY);SSF50156 (SUPERFAMILY);SSF50494 (SUPERFAMILY)	GO:0006508/GO:0004252;;;;GO:0006508/GO:0004252;GO:0005515;GO:0005515;;GO:0005515;;;;;GO:0005515;;;GO:0005515;GO:0005515;	proteolysis/serine-type endopeptidase activity;;;;proteolysis/serine-type endopeptidase activity;protein binding;protein binding;;protein binding;;;;;protein binding;;;protein binding;protein binding;
Purcelliella-PENLEP__start_312601_stop_312936_strand_-1_erpA	336	ATGAAGTCTTTCGATTTAAATTTTACAAATGCTGCTGCTAATAAATTAAAACAATTGATTAGCATGGAAGATAATACGAATATGAAATTACGTGTTTATATTGTTGGTGGAGGATGTAATGGGTTTAAATATAAGTTTACTTTAGATGATAAAGTTAGTGAAAATGATTTTATTTTTGAGAAATTAGGAGTGTGTTTAGTAATTGATAGATTTACTTTTCAATATATAATTGGAGGATCAATAGATTATATTGAGAATTTAATGGAATCTAAATTTTTTGTATTTAATCCTAATGCAAAAGTAACTTGTAGTTGTGGTTCTTCATTTGATATATAA	WP_274360662.1iron-sulfur cluster insertion protein ErpA	Candidatus Purcelliella pentastirinorum	2.9E-54	WP_274360662	erpA;erpA;erpA;C9I82_126;erpA;erpA;erpA;erpA;erpA;C9I82_126;erpA;C9I82_126;erpA;erpA;erpA;erpA;erpA;C9I82_126;erpA;erpA;erpA;erpA;erpA;erpA	GO:0005506-IEA;GO:0046872-IEA;GO:0051537-IEA;GO:0016226-IEA;GO:0051536-IEA	iron ion binding-IEA;metal ion binding-IEA;2 iron, 2 sulfur cluster binding-IEA;iron-sulfur cluster assembly-IEA;iron-sulfur cluster binding-IEA	GO:0005506;GO:0005829;GO:0016226;GO:0051537;GO:0051539;GO:0106035	iron ion binding;cytosol;iron-sulfur cluster assembly;2 iron, 2 sulfur cluster binding;4 iron, 4 sulfur cluster binding;protein maturation by [4Fe-4S] cluster transfer			IPR016092;IPR000361;IPR035903;noIPR;IPR017870;IPR035903	FeS cluster insertion protein;FeS cluster biogenesis;HesB-like domain superfamily;HesB-like domain superfamily;FeS cluster insertion, C-terminal, conserved site;HesB-like domain superfamily	TIGR00049 (NCBIFAM);PF01521 (PFAM);G3DSA:2.60.300.12 (GENE3D);PTHR43011 (PANTHER);PS01152 (PROSITE_PATTERNS);SSF89360 (SUPERFAMILY)	GO:0016226/GO:0051536;;;GO:0106035/GO:0016226/GO:0051537/GO:0005506/GO:0051539/GO:0005829;;	iron-sulfur cluster assembly/iron-sulfur cluster binding;;;protein maturation by [4Fe-4S] cluster transfer/iron-sulfur cluster assembly/2 iron, 2 sulfur cluster binding/iron ion binding/4 iron, 4 sulfur cluster binding/cytosol;;
Purcelliella-PENLEP__start_313411_stop_314673_strand_-1_mrcB	1263	ATGTTAGAGTATTGTAAAATTAACTGTTTTGAAAAATTCTTCTATAATAATATGTTTTTTAATATTAAATTGTTTTTAAATAAAATAAAATTTAGGTTAAATTTTTTTACTAAAATGTGTTTTTTTATTAATATTTTAATTATTGTATATGGGTTATATTTAAATAACAAGATTATTAATTTTATTGATAATCATATTTGGAAATTCCCTTTTTATGTTTATGGTAAAATTATTAGTTTTAAATCTGGAATGCAATATACACAAAAAGATTTTGTATCTATTTTGAAATTTCATAATTACACTAAGGTGAGTGTTTTAGATAAACCTGGAGAATATCTTATTGGTAAAAATAATATTGAATTTATAAGGAGATCTTTTTATCTTCCGGATTTTAAAGAAAAAAAAGTTCATGTTTGTTTTTACTTTTTTAAAGGTAAAATTAAAAATATTGTAGATCTTGATAATAATAAAAATCTTATTTATTTTAGATTGGATCCAAATATATTAACTGTTATAAATTCTTTGAATAAGGAATATTATTTATTTTTGCCATTATTTTGTTTTTCTAATAAAATAATAGATATTTTAATTGCTATTGAGGATAGAAATTTTTTCTATCATGATGGTATTAGTTTTTTTTCTATATGTAGAGCTTTTATTAAAAATTTTTATGCGGGTAAAATAATTCAAGGTGCTAGTACTTTAACACAACAATTATCAAGGAATTTGTTTCTTAATAATAAACGTTCATTTTGGCGTAAAATTAATGAAATTTATATTTCTATTATTATTGATGCTTTATATAGTAAAAATTATATTTTAGAATTATATCTTAATAAGGTTTATTTTGGTCAGTTTGGGAGTCATGAGATTAGAGGTTTTCCTCTTGCTAGTATATATTATTTTGGAAAACCTATTAGTGAATTATCAGTAGAACAACAAGTATTATTAGTTGCTATTATTAGAGGTGTTTCAATATATAATCCATGGAAGCATCCAGATTTAGTTATGCATAGACGTAATTTAATTTTAAAATTAATTTTGAAACGAAATATTATTCATTATAATGATTATTGTAAATATATTAATAGCCCTTTAAATGTTTTATCTACAAATAAATATATAAATATGAAATTTATATCTATAAAGGAATTATGTAATAAATTAAAAATTAATTTAAATAAAAAAATTGATAGTTTATCTCATATTAGAATTTTTACTGATCAAAATTTCAGATCACAATATTTTTTTTTGATTAAGTAA	WP_274360661.1penicillin-binding protein 1B	Candidatus Purcelliella pentastirinorum	2.1E-164	WP_274360661	XW81_00935;XW81_00935;C9I82_127;XW81_00935;XW81_00935;C9I82_127;C9I82_127;XW81_00935;XW81_00935;XW81_00935;XW81_00935;C9I82_127;C9I82_127;mrcB_2;XW81_00935;C9I82_127;XW81_00935;XW81_00935;C9I82_127;C9I82_127;XW81_00935;C9I82_127;C9I82_127;C9I82_127;C9I82_127;XW81_00935;mrcB_2;XW81_00935;XW81_00935;mrcB_2;C9I82_127;XW81_00935;C9I82_127;C9I82_127;XW81_00935;C9I82_127;C9I82_127	GO:0003824-IEA;GO:0016020-IEA;GO:0006508-IEA;GO:0071555-IEA;GO:0016740-IEA;GO:0016787-IEA;GO:0008152-IEA;GO:0009252-IEA;GO:0009274-IEA;GO:0008360-IEA;GO:0016757-IEA;GO:0004180-IEA;GO:0008233-IEA;GO:0009002-IEA;GO:0046677-IEA;GO:0008955-IEA;GO:0008658-IEA	catalytic activity-IEA;membrane-IEA;proteolysis-IEA;cell wall organization-IEA;transferase activity-IEA;hydrolase activity-IEA;metabolic process-IEA;peptidoglycan biosynthetic process-IEA;peptidoglycan-based cell wall-IEA;regulation of cell shape-IEA;glycosyltransferase activity-IEA;carboxypeptidase activity-IEA;peptidase activity-IEA;serine-type D-Ala-D-Ala carboxypeptidase activity-IEA;response to antibiotic-IEA;peptidoglycan glycosyltransferase activity-IEA;penicillin binding-IEA	GO:0008658;GO:0008955;GO:0009252;GO:0046677	penicillin binding;peptidoglycan glycosyltransferase activity;peptidoglycan biosynthetic process;response to antibiotic	EC:2.4.1.129	peptidoglycan glycosyltransferase	noIPR;IPR001264;IPR028166;IPR036950;noIPR;IPR023346	Riboflavin kinase domain superfamily;Glycosyl transferase, family 51;Bifunctional transglycosylase second domain;Penicillin binding protein transglycosylase domain;Penicillin binding protein transglycosylase domain;Lysozyme-like domain superfamily	G3DSA:3.30.2060.10 (GENE3D);PF00912 (PFAM);PF14814 (PFAM);G3DSA:1.10.3810.10 (GENE3D);PTHR32282 (PANTHER);SSF53955 (SUPERFAMILY)	;;;;GO:0009252/GO:0046677/GO:0008955/GO:0008658;	;;;;peptidoglycan biosynthetic process/response to antibiotic/peptidoglycan glycosyltransferase activity/penicillin binding;
Purcelliella-PENLEP__start_314876_stop_315346_strand_1_dksA	471	ATGGTAAATAATATGCAAAAAAAAAATTTAAAAAAAAAATCCTCACTAAATATTTTAAAAATAGCTGGAGTTAATAGATATAAAAAACAAAATGGTGAAAAATATATGAATATTTTACAAATAAAACATTTTCAAACTATTCTCAATGCATGGTATAACGAAACAAAAAAAAAATTTAAAAAAAAAATATATTATATAGAAAATGAAACAAACAATCTAGCAGATCCCATAGATAGAGCTTCAAGAGAAGAAGGATTTAATTTAGAATTATATAATAAAAACAGAGAAATGGAATTAATCAAAAAAATAGAAATCACATTAAATAAAATTAAAAATAATAATTTTGGATACTGTGAATCATGTAAAATAGAAATTGGAATAAAGAGATTAGAAGCTAATCCAATAGCAAATTTATGCATAGATTGTAAAATATTATCTGAAATTAGAGAAAAACAAATTAGACAAAATTAA	WP_274360768.1RNA polymerase-binding protein DksA	Candidatus Purcelliella pentastirinorum	9.6E-74	WP_274360768	C9I82_128;dksA;dksA;dksA;C9I82_128;dksA;dksA;dksA;dksA;dksA;dksA;C9I82_128;dksA;dksA;dksA	GO:0005737-IEA;GO:0008270-IEA;GO:0046872-IEA;GO:0010468-IEA	cytoplasm-IEA;zinc ion binding-IEA;metal ion binding-IEA;regulation of gene expression-IEA	GO:0008270	zinc ion binding			noIPR;IPR000962;IPR048489;IPR012784;noIPR;IPR020458;noIPR;noIPR;IPR037187	Small ribosomal subunit protein uS2, flavodoxin-like domain superfamily;Zinc finger, DksA/TraR C4-type;DnaK suppressor protein DksA, N-terminal domain;RNA polymerase-binding transcription factor DksA;RNA polymerase-binding transcription factor DksA;Zinc finger, DksA/TraR C4-type conserved site;Zinc finger, DksA/TraR C4-type conserved site;Zinc finger, DksA/TraR C4-type conserved site;DksA, N-terminal domain superfamily	G3DSA:1.20.120.910 (GENE3D);PF01258 (PFAM);PF21157 (PFAM);TIGR02420 (NCBIFAM);PTHR33823 (PANTHER);PS01102 (PROSITE_PATTERNS);PS51128 (PROSITE_PROFILES);SSF57716 (SUPERFAMILY);SSF109635 (SUPERFAMILY)	;GO:0008270;;GO:0008270;;;;;	;zinc ion binding;;zinc ion binding;;;;;
Purcelliella-PENLEP__start_315442_stop_316065_strand_1_gmk	624	ATGAATAAAGGAATATTATATATAATTTCAGCTCCCAGCGGTACTGGAAAATCTACACTGATTAAATCATTAATAAAAAAATTACCAAAATATAAAATTAAAATATCTATTTCATATACTACTAGAAATAAACGTATTGGAGAAATAAATGGAAAACATTATTATTTTATTTCAGTAAATAAATTTAAAAAAATGATTAAAAACAAAGAATTTTTAGAATATGCAAAAATATTTGGAAATTATTATGGTACATCAAAAAAAATAATCAAAAATCTTTTACATAAAAATATAAATATTTTTTTAAATATAGATTGGCAAGGAACTAAACAAATTAAAAAAAAAATAAAAAATAACACTAGTATTTATATACTACCTCCATCTAAAAAAGAATTAATAAACAGACTAAAAAAAAGAGGTTCAGATAATACAAAAGACATCAAAAAAAGAACTATACAATCAATACAAGAAATAAAATATATAACTAAATATGACTATTTAATTATAAATGATAATTTTAATATAGCTTTATTTGATCTACAAAACATTTTTTTATCAGAACAAAAAAAAATAAAAAATAAAAAAAAATATTATATGAACCTAATAAATTTATTGTTAAACAAATAG	WP_115955939.1guanylate kinase	Candidatus Purcelliella pentastirinorum	4.6E-102	WP_115955939	gmk;gmk;gmk;gmk;gmk;gmk;gmk;gmk;gmk;gmk;gmk;gmk;gmk;gmk;gmk;gmk;gmk;gmk;gmk;gmk;gmk;gmk;gmk;gmk;gmk;gmk;gmk;gmk;gmk;gmk;gmk;gmk;gmk;gmk;gmk;gmk;gmk;gmk;gmk;gmk;gmk;gmk;gmk;gmk;gmk;gmk;gmk;gmk;gmk;gmk	GO:0000166-IEA;GO:0005737-IEA;GO:0046037-IEA;GO:0006163-IEA;GO:0004385-IEA;GO:0016310-IEA;GO:0046710-IEA;GO:0016740-IEA;GO:0016301-IEA;GO:0005524-IEA	nucleotide binding-IEA;cytoplasm-IEA;GMP metabolic process-IEA;purine nucleotide metabolic process-IEA;guanylate kinase activity-IEA;phosphorylation-IEA;GDP metabolic process-IEA;transferase activity-IEA;kinase activity-IEA;ATP binding-IEA	GO:0004385;GO:0005829;GO:0006163	guanylate kinase activity;cytosol;purine nucleotide metabolic process	EC:2.7.4.4;EC:2.7.4.8	nucleoside-phosphate kinase;guanylate kinase	noIPR;IPR027417;IPR008145;noIPR;IPR017665;noIPR;IPR020590;IPR008144;IPR017665;noIPR;IPR027417	ATP-grasp fold;P-loop containing nucleoside triphosphate hydrolase;Guanylate kinase/L-type calcium channel beta subunit;Guanylate kinase/L-type calcium channel beta subunit;Guanylate kinase;Guanylate kinase;Guanylate kinase, conserved site;Guanylate kinase-like domain;Guanylate kinase;Guanylate kinase;P-loop containing nucleoside triphosphate hydrolase	G3DSA:3.30.63.10:FF:000002 (FUNFAM);G3DSA:3.40.50.300 (GENE3D);PF00625 (PFAM);G3DSA:3.30.63.10 (GENE3D);TIGR03263 (NCBIFAM);PTHR23117 (PANTHER);PS00856 (PROSITE_PATTERNS);PS50052 (PROSITE_PROFILES);MF_00328 (HAMAP);cd00071 (CDD);SSF52540 (SUPERFAMILY)	;;;;GO:0004385/GO:0006163;GO:0005829/GO:0004385;;;GO:0004385/GO:0006163;;	;;;;guanylate kinase activity/purine nucleotide metabolic process;cytosol/guanylate kinase activity;;;guanylate kinase activity/purine nucleotide metabolic process;;
Purcelliella-PENLEP__start_316113_stop_316313_strand_1_rpoZ	201	ATGGCTAGAATAACAGTCCAAAAAGCTGTAAATAAAATTGGCAACAGATTTGATTTAATACTAATAGCTGCTCATAGAGCTAGACAAATACAAATAGAAGGAAAACAACCTATGGTTCCTAAAAAAAATGATAAAGAAACAATAATTGCATTAAGAGAAATAGAAAAAAAACTAATAAATAAAGAAATTTTAGAAAATTAA	AXN02104.1DNA-directed RNA polymerase omega subunit	Candidatus Purcelliella pentastirinorum	5.7E-27	AXN02104	rpoZ;rpoZ;rpoZ;rpoZ;rpoZ;rpoZ;rpoZ;rpoZ;rpoZ;rpoZ;rpoZ;rpoZ;rpoZ;rpoZ;rpoZ;rpoZ;rpoZ;rpoZ;rpoZ;rpoZ;rpoZ;rpoZ;rpoZ;rpoZ;rpoZ;rpoZ	GO:0003677-IEA;GO:0016779-IEA;GO:0003899-IEA;GO:0034062-IEA;GO:0006351-IEA;GO:0000428-IEA;GO:0016740-IEA	DNA binding-IEA;nucleotidyltransferase activity-IEA;DNA-directed 5'-3' RNA polymerase activity-IEA;5'-3' RNA polymerase activity-IEA;DNA-templated transcription-IEA;DNA-directed RNA polymerase complex-IEA;transferase activity-IEA	GO:0003677;GO:0003899;GO:0006351	DNA binding;DNA-directed 5'-3' RNA polymerase activity;DNA-templated transcription	EC:2.7.7.6	DNA-directed RNA polymerase	IPR006110;IPR003716;IPR036161;IPR003716;IPR003716;IPR036161	RNA polymerase, subunit omega/Rpo6/RPB6;DNA-directed RNA polymerase, omega subunit;RPB6/omega subunit-like superfamily;DNA-directed RNA polymerase, omega subunit;DNA-directed RNA polymerase, omega subunit;RPB6/omega subunit-like superfamily	PF01192 (PFAM);TIGR00690 (NCBIFAM);G3DSA:3.90.940.10 (GENE3D);PTHR34476 (PANTHER);MF_00366 (HAMAP);SSF63562 (SUPERFAMILY)	GO:0003677/GO:0003899/GO:0006351;GO:0003899/GO:0006351;GO:0003677/GO:0003899/GO:0006351;GO:0003899/GO:0006351;GO:0003899/GO:0006351;GO:0003677/GO:0003899/GO:0006351	DNA binding/DNA-directed 5'-3' RNA polymerase activity/DNA-templated transcription;DNA-directed 5'-3' RNA polymerase activity/DNA-templated transcription;DNA binding/DNA-directed 5'-3' RNA polymerase activity/DNA-templated transcription;DNA-directed 5'-3' RNA polymerase activity/DNA-templated transcription;DNA-directed 5'-3' RNA polymerase activity/DNA-templated transcription;DNA binding/DNA-directed 5'-3' RNA polymerase activity/DNA-templated transcription
Purcelliella-PENLEP__start_316438_stop_317058_strand_1_engB	621	TTGCAAACAATAAATTATGAATCAACTAAATTTATTAAAAGCATTGAAAAAAAAAATAATTTACCAAAAGACAAATGTATAGAAATAGCATTTATAGGATATTCTAATGTTGGTAAATCAAGTGCAATAAATACATTAAGTAATAAAAAAAAATTAGCATTAAAAAGTAAAAAACCAGGAACAACAAAATTAGCAAATTTATTTAGATTATTAAATAATGTATATCTCATTGATTTTCCAGGATATGGATATTCTAAAATGTCATTAAAAAAACAAAAAAAATGTCAAAACTTTTTAAATACATATTTAAAAACAAGGAAATCATTAAAAGGAATAATAATGTTAATCGATATTAGACAAAATCTAAAAAAAATAGACAAAAAAATAATAAAGGATTTTAAAAACAAAATTCCGATAATGATTTTATTAAATAAATCTGATAAATTATCAAAAACAAAAAAAATAAAAAAAATAAATATTTTAACAAGTAAATTCAAAAAACATAAAAATAAAATAGATATTGAAACATTCTCATCAATTAATAAAGAAGGGCTTACAAAATTAAAAAAAAAAATAAACTATTGGCTATCATTGAACAAATATTTATTAATAGATAAATAA	WP_274372210.1ribosome biogenesis GTP-binding protein YihA/YsxC	Candidatus Purcelliella pentastirinorum	6.0E-71	WP_274372210	engB;engB;engB;yihA;engB;yihA;engB;engB;engB;engB;engB;engB;yihA;engB;engB;engB;yihA;engB;engB;engB;engB;engB;engB;yihA;yihA;engB;yihA;engB	GO:0005525-IEA;GO:0000166-IEA;GO:0051301-IEA;GO:0000917-IEA;GO:0046872-IEA;GO:0007049-IEA;GO:0090529-IEA	GTP binding-IEA;nucleotide binding-IEA;cell division-IEA;division septum assembly-IEA;metal ion binding-IEA;cell cycle-IEA;cell septum assembly-IEA	GO:0005525;GO:0005829	GTP binding;cytosol			IPR005225;IPR027417;IPR006073;IPR019987;noIPR;noIPR;noIPR;noIPR;noIPR;noIPR;IPR019987;IPR030393;IPR030393;IPR027417	Small GTP-binding protein domain;P-loop containing nucleoside triphosphate hydrolase;GTP binding domain;GTP-binding protein, ribosome biogenesis, YsxC;GTP-binding protein, ribosome biogenesis, YsxC;GTP-binding protein, ribosome biogenesis, YsxC;GTP-binding protein, ribosome biogenesis, YsxC;GTP-binding protein, ribosome biogenesis, YsxC;GTP-binding protein, ribosome biogenesis, YsxC;GTP-binding protein, ribosome biogenesis, YsxC;GTP-binding protein, ribosome biogenesis, YsxC;EngB-type guanine nucleotide-binding (G) domain;EngB-type guanine nucleotide-binding (G) domain;P-loop containing nucleoside triphosphate hydrolase	TIGR00231 (NCBIFAM);G3DSA:3.40.50.300 (GENE3D);PF01926 (PFAM);TIGR03598 (NCBIFAM);PIRSR603373-1 (PIRSR);PIRSR006230-1 (PIRSR);PIRSR603373-2 (PIRSR);PIRSR006809-1 (PIRSR);PIRSR006809-2 (PIRSR);PTHR11649 (PANTHER);MF_00321 (HAMAP);PS51706 (PROSITE_PROFILES);cd01876 (CDD);SSF52540 (SUPERFAMILY)	GO:0005525;;GO:0005525;GO:0005525;;;;;;GO:0005829;GO:0005525;GO:0005525;GO:0005525;	GTP binding;;GTP binding;GTP binding;;;;;;cytosol;GTP binding;GTP binding;GTP binding;
Purcelliella-PENLEP__start_317155_stop_318033_strand_1_polA	879	ATGGATAAAAAAAAACTTTTTCTTATAGACGGAACATATTATTTATATAACTCATACTATGCATTTTCATCATTAAAAAATAATAATGGAAAACCAACAGGAGTAATATTTGGTATGATAAATATGATCTATAGTTTAATAGATACATTTAATCCAAAATATATAGCTATAATATTTGACCATAAAAAAAAAAATTTTAGAAAAAAAATATTTAAAAAATATAAATCAAATCGCTCATCAATACCAATTGATTTAAAAAAACAAATAAAACCTATAAAAAAAATACTTAAATATATGGGAATAATGTCTCTAAGTATACCAAAAATGGAAGCAGATGATGTAATAGGGACAATAGCAAAAAAATACTCCAAAAAAAAAGAATTCACAATTTTAATAAAATCACATGATCAAGATATGATACAATTAGTAAAAAAAAATATAAAAATAATTAATAATAAAAACATAATTTTAGATTATAATTTAATAAAAAAAATATACAATATATCTCCTGAATTTAGAAAAGATTATATAGCACTATCAGGAGACAAATCAGATAATATTCCGGGAATACCTGGTATAGGAAAAATCACAGCAAATAAACTTATACAAGCATTTGGAAATATAAAAAACATTTACAAAAACATAAATAATATTCATAAATTACCTATAAGAAGAAAAGAAGATATAATAAATAAATTAATAATTTATAAAAAAGAAGTATTTTTGTACAAATTAATTGCAACAATCAAAACCGATATAAAATTAAATATTAATGATAATAATTTTCTTATAAAAGTTAAAAATATAAAAAAACTTAAACAAATTTTTAAATTTTATCAATTAAATAAATTTTTATTAAGAATTAACAAACAAAAATAA	WP_274662198.15'-3' exonuclease H3TH domain-containing protein	Candidatus Purcelliella pentastirinorum	2.8E-130	WP_274662198	pol;polA;pol;pol;pol;pol;polA;polA;pol;pol;polA;pol;polA	GO:0003677-IEA;GO:0017108-IEA;GO:0004527-IEA;GO:0003824-IEA;GO:0004518-IEA;GO:0033567-IEA;GO:0016787-IEA;GO:0016788-IEA	DNA binding-IEA;5'-flap endonuclease activity-IEA;exonuclease activity-IEA;catalytic activity-IEA;nuclease activity-IEA;DNA replication, Okazaki fragment processing-IEA;hydrolase activity-IEA;hydrolase activity, acting on ester bonds-IEA	GO:0003677;GO:0017108;GO:0033567	DNA binding;5'-flap endonuclease activity;DNA replication, Okazaki fragment processing	EC:3.1.30;EC:3.1.21	Acting on ester bonds;Acting on ester bonds	noIPR;noIPR;noIPR;IPR020045;IPR020046;IPR038969;IPR020045;noIPR;IPR029060;IPR036279	Flavoprotein-like superfamily;Flavoprotein-like superfamily;Flavoprotein-like superfamily;DNA polymerase I-like, H3TH domain;5'-3' exonuclease, alpha-helical arch, N-terminal;Flap endonuclease;DNA polymerase I-like, H3TH domain;DNA polymerase I-like, H3TH domain;PIN-like domain superfamily;5'-3' exonuclease, C-terminal domain superfamily	G3DSA:1.10.150.20:FF:000003 (FUNFAM);G3DSA:3.40.50.1010 (GENE3D);G3DSA:1.10.150.20 (GENE3D);PF01367 (PFAM);PF02739 (PFAM);PTHR42646 (PANTHER);cd09898 (CDD);cd09859 (CDD);SSF88723 (SUPERFAMILY);SSF47807 (SUPERFAMILY)	;;;GO:0003824/GO:0003677;GO:0003677;GO:0017108/GO:0033567;GO:0003824/GO:0003677;;;	;;;catalytic activity/DNA binding;DNA binding;5'-flap endonuclease activity/DNA replication, Okazaki fragment processing;catalytic activity/DNA binding;;;
Purcelliella-PENLEP__start_318158_stop_318697_strand_-1_pgsA	540	ATGTTTTTAAATATTCCAATGTATTTTACTTTATTAAGATTAGTTTTAGTTCCTTTTTTTATTATAGTTTTTTATTTACCATATAAATGTATGCCTTTTTTAAGTGGCTTAATTTTTTTAATAGCATCTTTTACAGATTTATTGGATGGTTGTTTGGCTAGACAATTAAATAAAATTACTCGTTTTGGTGCATTTTTTGATCCTGTAGCAGATAAATTTTTAACGATTTTTGCTATGTTATTAATAGTTGAATTTTTTCATGTGATTTTTATTACTTTACCTATATCAATTATAATTATTAGAGAAGTTATTATTTCAGCTTTGCGTGAGTGGATTTCAATATTAGGGGAAAAAGACGTTTTATCTGTTTCTAAGCTTGCTAAAGTTAAGACTGTTTTTCAAATGTTTACAATATCAATTTTATTATGGCATTTTAATCAGGTTTTTATTTATTTTGGTATATTTTTATTGTATTTATCAATGATATTAACATTATGGTCTATGGTAAAATATTTTTACTTAGTAAAAAATTATTTTTAA	WP_115955943.1CDP-diacylglycerol--glycerol-3-phosphate 3-phosphatidyltransferase	Candidatus Purcelliella pentastirinorum	6.1E-93	WP_115955943	C9I82_134;pgsA;pgsA;pgsA;pgsA;pgsA;pgsA;pgsA;pgsA;pgsA;C9I82_134;pgsA;pgsA;C9I82_134;pgsA;C9I82_134;C9I82_134;pgsA;pgsA;pgsA;pgsA;pgsA;C9I82_134;pgsA;pgsA;pgsA	GO:0016020-IEA;GO:0006629-IEA;GO:0016780-IEA;GO:0008654-IEA;GO:0008444-IEA;GO:0016740-IEA;GO:0005886-IEA;GO:0006655-IEA	membrane-IEA;lipid metabolic process-IEA;phosphotransferase activity, for other substituted phosphate groups-IEA;phospholipid biosynthetic process-IEA;CDP-diacylglycerol-glycerol-3-phosphate 3-phosphatidyltransferase activity-IEA;transferase activity-IEA;plasma membrane-IEA;phosphatidylglycerol biosynthetic process-IEA	GO:0005739;GO:0005886;GO:0008444;GO:0046474	mitochondrion;plasma membrane;CDP-diacylglycerol-glycerol-3-phosphate 3-phosphatidyltransferase activity;glycerophospholipid biosynthetic process	EC:2.7.8.5	CDP-diacylglycerol--glycerol-3-phosphate 1-phosphatidyltransferase	IPR004570;IPR000462;IPR004570;IPR043130;noIPR;noIPR;noIPR;IPR048254	CDP-diacylglycerol--glycerol-3-phosphate 3-phosphatidyltransferase;CDP-alcohol phosphatidyltransferase;CDP-diacylglycerol--glycerol-3-phosphate 3-phosphatidyltransferase;CDP-alcohol phosphatidyltransferase, transmembrane domain;CDP-alcohol phosphatidyltransferase, transmembrane domain;CDP-alcohol phosphatidyltransferase, transmembrane domain;CDP-alcohol phosphatidyltransferase, transmembrane domain;CDP-alcohol phosphatidyltransferase, conserved site	TIGR00560 (NCBIFAM);PF01066 (PFAM);PIRSF000847 (PIRSF);G3DSA:1.20.120.1760 (GENE3D);PIRSR600829-1 (PIRSR);PIRSR600829-2 (PIRSR);PTHR14269 (PANTHER);PS00379 (PROSITE_PATTERNS)	GO:0008444/GO:0008654/GO:0016020;GO:0008654/GO:0016020/GO:0016780;GO:0008444/GO:0008654/GO:0016020;;;;GO:0005886/GO:0005739/GO:0046474;	CDP-diacylglycerol-glycerol-3-phosphate 3-phosphatidyltransferase activity/phospholipid biosynthetic process/membrane;phospholipid biosynthetic process/membrane/phosphotransferase activity, for other substituted phosphate groups;CDP-diacylglycerol-glycerol-3-phosphate 3-phosphatidyltransferase activity/phospholipid biosynthetic process/membrane;;;;plasma membrane/mitochondrion/glycerophospholipid biosynthetic process;
Purcelliella-PENLEP__start_318999_stop_319631_strand_1_dsbA	633	ATGAAAAAAAAAATAATATTAATATGTATAATGCTATTATGTATAAACCATAAATCAAATAGTACAACACTCAAAAGTAAAATAGAATATAAAATATTAAAAAATAAAATCTTAAATGCGCCTAAAATATTAGAATTTTTTTCTTTTTTTTGTAAATATTGTTATAAATTAGAATATATAGATAAAATAAATGATGATTTAGAAAAATCTTTACCAAATGATATAAAAATTATTAGGTACCATAGCAACATAATAAACAAAAACATAAGTAAATTACTTACTAACCATTGGTTAATATCAAAAAAACTAAGAATTGAAAAAAAGATTTTAAAAAAAACATTTGAATATATACATAAAAATAAAAACATAAATAAAAAAGATTTAATAAAATTATTTATGAAAATAAACAAAATAAATAAAAAAGAATATATAAATCTATATAATAGTTTTACAATCAAAATATTATTAAAAAAACAAAATATAATAGAAAAAAAAATAAATTTAAATAAAGTTCCATTAATAATCATAAATGGTCAATATTTAATTGAATATAATAATCCCCAAAATCATCCTATTCAAAAACTTACAAAAAAATATATAAAATTAGTAAAATATTTAATTAATAAAAAATAA	WP_011053927.1DsbA family protein	Buchnera aphidicola/Buchnera aphidicola str. Sg (Schizaphis graminum)/Buchnera aphidicola (Schizaphis graminum)	2.8E-40	WP_011053927;WP_011053927;WP_011053927	ICW73_01330;dsbA;XW81_01945;dsbA;dsbA;dsba	GO:0016491-IEA;GO:0042597-IEA	oxidoreductase activity-IEA;periplasmic space-IEA	GO:0016491;GO:0042597	oxidoreductase activity;periplasmic space	EC:1	Oxidoreductases	IPR023205;noIPR;noIPR;noIPR;IPR023205;IPR036249	Thiol:disulphide interchange protein DsbA/DsbL;Thiol:disulphide interchange protein DsbA/DsbL;Thiol:disulphide interchange protein DsbA/DsbL;Thiol:disulphide interchange protein DsbA/DsbL;Thiol:disulphide interchange protein DsbA/DsbL;Thioredoxin-like superfamily	PIRSF001488 (PIRSF);G3DSA:3.40.30.10 (GENE3D);PIRSR001488-1 (PIRSR);PTHR35891 (PANTHER);cd03019 (CDD);SSF52833 (SUPERFAMILY)	;;;;;	;;;;;
Purcelliella-PENLEP__start_319830_stop_320261_strand_1_accB	432	ATGGATATAAAAAAAATTAACACATTAATTAAATTAGTAAAAAAAGCAAAAATCACGGAACTAGAAATTTCTAATAAAGATGAATCTATTCGCATAAATTATTTAAATAATAAATATTTATTAAATAATGCAAATTATCATATAGATAACAAAAAAAAGATAGAATATAAAACAAATATAAAAAAAAAAGAATTAAATGGACATATCATAAGATCACCAATGGTAGGAACTTTTTATATAACTCCTAACCCTACGGCAAAACCATTCATAACAATAGGACAAAAAGTTAATATAGGAGATACTATATGTATAGTAGAAGCAATGAAAATGATGAATTATATTGAATCTGATAAATCAGGAATAATAAAATTAATATTAATAGAAAATGGTCAACCAGTAGAATTTAATGAACCATTAATAATTATAGAATAA	WP_115955944.1acetyl-CoA carboxylase biotin carboxyl carrier protein	Candidatus Purcelliella pentastirinorum	5.2E-76	WP_115955944	accB;accB;accB;accB;accB;accB;accB;accB;accB;accB;accB;accB;accB;accB;accB;accB;accB;accB;accB;accB;accB;accB;accB;accB;accB;accB;accB;accB;accB;accB;accB;accB;accB;accB;accB;accB;accB;accB;accB;accB;accB	GO:0003989-IEA;GO:0006629-IEA;GO:0006631-IEA;GO:0016874-IEA;GO:0009317-IEA;GO:0006633-IEA	acetyl-CoA carboxylase activity-IEA;lipid metabolic process-IEA;fatty acid metabolic process-IEA;ligase activity-IEA;acetyl-CoA carboxylase complex-IEA;fatty acid biosynthetic process-IEA	GO:0003989;GO:0006633;GO:0009317	acetyl-CoA carboxylase activity;fatty acid biosynthetic process;acetyl-CoA carboxylase complex	EC:6.4.1.2	acetyl-CoA carboxylase	IPR001249;noIPR;noIPR;IPR000089;IPR001249;noIPR;IPR001882;IPR000089;noIPR;IPR011053	Acetyl-CoA biotin carboxyl carrier;Acetyl-CoA biotin carboxyl carrier;Acetyl-CoA biotin carboxyl carrier;Biotin/lipoyl attachment;Acetyl-CoA biotin carboxyl carrier;Acetyl-CoA biotin carboxyl carrier;Biotin-binding site;Biotin/lipoyl attachment;Biotin/lipoyl attachment;Single hybrid motif	PR01071 (PRINTS);G3DSA:2.40.50.100:FF:000003 (FUNFAM);G3DSA:2.40.50.100 (GENE3D);PF00364 (PFAM);TIGR00531 (NCBIFAM);PTHR45266 (PANTHER);PS00188 (PROSITE_PATTERNS);PS50968 (PROSITE_PROFILES);cd06850 (CDD);SSF51230 (SUPERFAMILY)	GO:0009317/GO:0003989/GO:0006633;;;;GO:0009317/GO:0003989/GO:0006633;;;;;	acetyl-CoA carboxylase complex/acetyl-CoA carboxylase activity/fatty acid biosynthetic process;;;;acetyl-CoA carboxylase complex/acetyl-CoA carboxylase activity/fatty acid biosynthetic process;;;;;
Purcelliella-PENLEP__start_320276_stop_321622_strand_1_accC	1347	ATGATAAATAAAATCATAATAGCTAATAGAGGAGAAATAGCATTAAGAATTTTAAGAGCATGTAAAGAATTAAATATAAAAACAGTTGCTATATATTCAACAATAGACAGATATCAAAAACATGTACTTCTAGCAGATGAATCAATTTGTATAGGTTTGCCACATCCAAAAAACAGTTATTTAAATATACCAGCAATAATATCCGCAGCAGAAATTACAGGATCAGATGCCATTCATCCTGGATATGGATTCTTATCGGAAAACGCAAATTTTGCAGAACAAGTAGAAAATTCAGGATTTATATTTATAGGGCCTAAACCAGAAACAATCCATTTAATGGGTAATAAAATTTCAGCAATTAATACAATGAAAAAAATAGGTGTACCATGTGTTCCTGGATCAAATGAATCAATAAAAAACAACATTAAAAAAAATATACAAACTGCAGAATCTATAGGATATCCAATTATAATAAAATCAGCTCATGGAGGTGGTGGTATAGGTATTAAAATAGCATATAATAATAAACATCTCGAAGAATATATAAATATTATAAAAAATCAATCTCAACTATCATTAAAAAATAATGAAATATATTTAGAAAAATATATAAATAAACCAAGACATATAGAAATACAAATAATCTCAGATGGACAGGGAAATGTAATTCACTTGTCAGAAAGAGATTGTACAATACAACATAAACATAAAAAATTAATTGAAGAAGCTCCTGTATTAAATATAAATGAAAATGCAAAAAAAACAATAATTAAACATTGTATAAAAGCATGCAAAAAAATAAATTATAGAGGTGTAGGAACATTTGAATTCTTGTATAAAAATAATAAATTCTACTTTATAGAAATGAATACAAGAATACAAGTAGAACATACAATTACCGAAATGATAACTAATATAGACATAATAAAAGAACAAATAAAAATTTCATCAGGATGCCCATTAACATTAAAACAAAAAAACTTAAAGATAAATGGATATGCTATAGAATGCCGAATAAATGCTGAAGATCCTGATAAATTTATACCAAATTCAGGTAGAATAACTCATTTTCACGCTCCTGGGGGATTAGGAGTAAGATGGGAATCTCATATATATACAGGATATAAAATAACAAATTATTATGATTCCATGATAGGTAAATTAATTACACACGGGAAAAATAGAGAAATAGCAATAATAAAAATGAAAAACGCATTAGAAGAATTAATTATAGAAGGAATTAAAAATAACATAAACTTACACAAAAAAATTATAAATAATGAAAAATTTAAAAATAACAAAATAAATATTGATTTTTTAAAAGATTTAATAAAAAACAAAAAATAA	WP_274662200.1acetyl-CoA carboxylase biotin carboxylase subunit	Candidatus Purcelliella pentastirinorum	4.8E-288	WP_274662200	accC;accC;accC;accC;accC;accC;accC;accC;accC;accC;accC;accC;accC;accC;accC;accC;accC;accC;accC;accC;accC;accC;accC;accC;accC;accC;accC;accC;accC;accC;accC;accC;accC;accC;accC;accC;accC;accC;accC;accC;accC;accC;accC	GO:2001295-IEA;GO:0000166-IEA;GO:0046872-IEA;GO:0003989-IEA;GO:0003824-IEA;GO:0004075-IEA;GO:0006629-IEA;GO:0006631-IEA;GO:0016874-IEA;GO:0005524-IEA;GO:0006633-IEA	malonyl-CoA biosynthetic process-IEA;nucleotide binding-IEA;metal ion binding-IEA;acetyl-CoA carboxylase activity-IEA;catalytic activity-IEA;biotin carboxylase activity-IEA;lipid metabolic process-IEA;fatty acid metabolic process-IEA;ligase activity-IEA;ATP binding-IEA;fatty acid biosynthetic process-IEA	GO:0005524;GO:0016874;GO:0046872	ATP binding;ligase activity;metal ion binding	EC:6	Ligases	noIPR;noIPR;IPR005479;IPR005482;IPR004549;IPR013815;IPR005481;noIPR;noIPR;noIPR;noIPR;noIPR;IPR005479;IPR005479;IPR011764;IPR011761;noIPR;IPR011054;IPR016185	Multi antimicrobial extrusion protein;Multi antimicrobial extrusion protein;Carbamoyl-phosphate synthetase large subunit-like, ATP-binding domain;Biotin carboxylase, C-terminal;Acetyl-CoA carboxylase, biotin carboxylase;ATP-grasp fold, subdomain 1;Biotin carboxylase-like, N-terminal domain;Biotin carboxylase-like, N-terminal domain;Biotin carboxylase-like, N-terminal domain;Biotin carboxylase-like, N-terminal domain;Biotin carboxylase-like, N-terminal domain;Biotin carboxylase-like, N-terminal domain;Carbamoyl-phosphate synthetase large subunit-like, ATP-binding domain;Carbamoyl-phosphate synthetase large subunit-like, ATP-binding domain;Biotin carboxylation domain;ATP-grasp fold;ATP-grasp fold;Rudiment single hybrid motif;Pre-ATP-grasp domain superfamily	G3DSA:3.40.50.20:FF:000010 (FUNFAM);G3DSA:3.40.50.20 (GENE3D);PF02786 (PFAM);PF02785 (PFAM);TIGR00514 (NCBIFAM);G3DSA:3.30.1490.20 (GENE3D);PF00289 (PFAM);G3DSA:3.30.470.20 (GENE3D);PIRSR001594-2 (PIRSR);PIRSR039102-3 (PIRSR);PIRSR001594-1 (PIRSR);PTHR48095 (PANTHER);PS00866 (PROSITE_PATTERNS);PS00867 (PROSITE_PATTERNS);PS50979 (PROSITE_PROFILES);PS50975 (PROSITE_PROFILES);SSF56059 (SUPERFAMILY);SSF51246 (SUPERFAMILY);SSF52440 (SUPERFAMILY)	;;GO:0005524;;GO:0016874;GO:0005524;;;;;;;GO:0005524;GO:0005524;;GO:0046872/GO:0005524;;;	;;ATP binding;;ligase activity;ATP binding;;;;;;;ATP binding;ATP binding;;metal ion binding/ATP binding;;;
Purcelliella-PENLEP__start_322082_stop_322246_strand_1_rpmF	165	ATGGCTGTACAAAAAAGCAAATCAACAAGATCCAAAAGAGGAATGAGAAGATCTCATGATAAATTAAACAATCCTAATTTATCAATAGATAAAATATCAAAAGAAAAACATATAAGATATCATATGACCATAAAAGGTTATTATAAAGGAGAAAAAATATTATAG	WP_274662201.150S ribosomal protein L32	Candidatus Purcelliella pentastirinorum	5.2E-22	WP_274662201	rpmF;rpmF;rpmF;rpmF;rpmF;rpmF;rpmF;rpmF;rpmF;rpmF;rpmF;rpmF;rpmF;rpmF;rpmF;rpmF;rpmF;rpmF;rpmF;rpmF;rpmF;rpmF;rpmF;rpmF;rpmF	GO:0003735-IEA;GO:1990904-IEA;GO:0015934-IEA;GO:0005840-IEA;GO:0006412-IEA	structural constituent of ribosome-IEA;ribonucleoprotein complex-IEA;large ribosomal subunit-IEA;ribosome-IEA;translation-IEA	GO:0003735;GO:0006412;GO:0015934	structural constituent of ribosome;translation;large ribosomal subunit			IPR002677;IPR002677;IPR044957;IPR002677;IPR011332	Large ribosomal subunit protein bL32;Large ribosomal subunit protein bL32;Large ribosomal subunit protein bL32, bacterial type;Large ribosomal subunit protein bL32;Zinc-binding ribosomal protein	PF01783 (PFAM);TIGR01031 (NCBIFAM);PTHR35534 (PANTHER);MF_00340 (HAMAP);SSF57829 (SUPERFAMILY)	GO:0003735/GO:0015934/GO:0006412;GO:0003735/GO:0015934/GO:0006412;;GO:0003735/GO:0015934/GO:0006412;GO:0006412	structural constituent of ribosome/large ribosomal subunit/translation;structural constituent of ribosome/large ribosomal subunit/translation;;structural constituent of ribosome/large ribosomal subunit/translation;translation
Purcelliella-PENLEP__start_322424_stop_323377_strand_1_fabH	954	ATGTATGCAAAAATAATTGGTACAGGTAAATATTTACCTAATAAAATTAGAAATAATATTGATTTAATGAAAATTATAAAAACATCTAATGAATGGATAATAAATAGAACAGGAATACATGAAAGAAGAATTGCAAATAATAATGAAACAGTTTCAACAATGGGTAGTATGGCTGCCCAAGATGCAATACAATCCACAGGAATAAAAAATAATGACATACAACTTATAATAGTAGCAACAACATCTTCAAGTCATGCATTTCCAAGTTCCGCTTGTATTATTCAAAACGAATTAAAAATAAAAGATTGTATTGCTTTTGATATTGCAGCAGCATGTACAGGTTTCGTATATGCATTAAGTATTGCTGACCAGTACATAAAAAATAAATTCATAAAATATGCATTAATAATAGGCTCAGATATGCTTACCAAAACCTTAAAACCTAAAGACAAAAAAACATTAATATTATTTGGCGATGGAGCTGGAGCTGTAATACTTGGCAGTAGCAAAAAACCAGGAATAATTTCTACACATCTACACGCATCAGGTAAACATGGTAAACTATTAACACTACCCTATCAAAAAAGAATAAAAAAAAAGAAAATATCATGGTTAAATATGTATGGTCATGAAATATTCAAAATAGCAATAAATAAATCAATAAATGTAATAAAAGAAACACTTTATAAAAATAATATTAAACATGAAATGATTGATTGGCTTATACCACATCAATCTAATTTGCGTATTATCAATGCAATAGTAAAAAAAATAGGAATAAATATAAATAAAGTAATAATTACTCTTAATAAACATGGAAATACATCATCTGCATCAATACCATTAGCATTAAATGAAGCAATAAAAAATAAAAAAATAAAACAAAACCATCTAATTTTACTTGAAGCTTTTGGAGGAGGCATAACATGGGGGTCTGCATTAATACGCTTTTAA	WP_274360652.1beta-ketoacyl-ACP synthase III	Candidatus Purcelliella pentastirinorum	1.4E-187	WP_274360652	fabH;fabH;fabH;fabH;fabH;fabH;fabH;fabH;fabH;fabH;fabH;fabH;fabH;fabH;fabH;fabH;fabH;fabH;fabH;fabH;fabH;fabH;fabH;fabH;fabH;fabH;fabH;fabH;fabH;fabH;fabH	GO:0008152-IEA;GO:0004315-IEA;GO:0016746-IEA;GO:0044281-IEA;GO:0005737-IEA;GO:0003824-IEA;GO:0006629-IEA;GO:0033818-IEA;GO:0006631-IEA;GO:0016740-IEA;GO:0006633-IEA	metabolic process-IEA;3-oxoacyl-[acyl-carrier-protein] synthase activity-IEA;acyltransferase activity-IEA;small molecule metabolic process-IEA;cytoplasm-IEA;catalytic activity-IEA;lipid metabolic process-IEA;beta-ketoacyl-acyl-carrier-protein synthase III activity-IEA;fatty acid metabolic process-IEA;transferase activity-IEA;fatty acid biosynthetic process-IEA	GO:0004315;GO:0006633	3-oxoacyl-[acyl-carrier-protein] synthase activity;fatty acid biosynthetic process	EC:2.3.1.41	beta-ketoacyl-[acyl-carrier-protein] synthase I	noIPR;IPR016039;IPR013751;IPR004655;IPR013747;noIPR;noIPR;noIPR;IPR004655;noIPR;IPR016039	null;Thiolase-like;Beta-ketoacyl-[acyl-carrier-protein] synthase III, N-terminal;Beta-ketoacyl-[acyl-carrier-protein] synthase III;Beta-ketoacyl-[acyl-carrier-protein] synthase III, C-terminal;Beta-ketoacyl-[acyl-carrier-protein] synthase III, C-terminal;Beta-ketoacyl-[acyl-carrier-protein] synthase III, C-terminal;Beta-ketoacyl-[acyl-carrier-protein] synthase III, C-terminal;Beta-ketoacyl-[acyl-carrier-protein] synthase III;Beta-ketoacyl-[acyl-carrier-protein] synthase III;Thiolase-like	G3DSA:3.40.47.10:FF:000004 (FUNFAM);G3DSA:3.40.47.10 (GENE3D);PF08545 (PFAM);TIGR00747 (NCBIFAM);PF08541 (PFAM);PIRSR000451-1 (PIRSR);PIRSR611554-1 (PIRSR);PTHR43091 (PANTHER);MF_01815 (HAMAP);cd00830 (CDD);SSF53901 (SUPERFAMILY)	;GO:0016746;GO:0006633/GO:0004315;GO:0006633/GO:0004315;;;;;GO:0006633/GO:0004315;;GO:0016746	;acyltransferase activity;fatty acid biosynthetic process/3-oxoacyl-[acyl-carrier-protein] synthase activity;fatty acid biosynthetic process/3-oxoacyl-[acyl-carrier-protein] synthase activity;;;;;fatty acid biosynthetic process/3-oxoacyl-[acyl-carrier-protein] synthase activity;;acyltransferase activity
Purcelliella-PENLEP__start_323394_stop_324326_strand_1_fabD	933	ATGAAAAAATACGGTATGATTTTCCCTGGACAGGGTGAGCAACACATTGGCATGCTATATGAACTAAATAAAAAATATTCTATTGTAAAAAAAACTTTTAATAAAGCATCAGAAATATTAAATTATGATTTATGGAAATTAGCACAACATGGCCCTCAAAAAGATATAGATAAAACACATATCACACAACCATTAATATTAACATCATCTATATCTATTTGTAATATATGGAACGAACAAAATGGTATAAAACCAAATATATTAGCTGGACATAGTTTAGGAGAATATTCATGTTTAGTATATGCTAATGTAATAAAATTTAAACATGCGCTTAAATTAGTCGAAATAAGAGGAAAATTAATGCAACAAGCATTACCTAAAAATAATGGATTAATGAAAATAATCTTAGGCCTAAAATCAAAAGTAATTCAAGAAATATGCAAAAATAATAAAAAATATGGAATAGTTTATCCAACAAATTATAACACACCATATCAAACAGTAATAGCTGGTTACAAAAAAGCAGTAGAAAATACTGCTAAAAAATGCGAATCAATGGGTGCTAAAATAATGACATTACCTATAAGTGTTCCAGCTCATTGTATATTAATGAAACCAGCAGCATACAAATTAGCTAAAATAATTAAAAAAATAAAATTTAAAAAACCAATATATCCAATTGTAAATAACACAACAATTACATGTGAAAACAATACTAATGTAATTAAAAAAAACTTATTAAAACAATTATATAAACCAGTAAATTGGATAAAAATAATAAGATTTATACAATCAAAAAAAATTACAAATTTAATTGAAATGGGCCCGGGTAATGTTCTAAGCAATCTAACAAAAAAAATAACCAAAAAAATAACCATAACAAAAACAAATGATTCAAAAAATATATTAAAATCACTTCAAATTAATAGGTAA	WP_274372215.1ACP S-malonyltransferase	Candidatus Purcelliella pentastirinorum	4.9E-169	WP_274372215	fabD;fabD;fabD;fabD;fabD;fabD;fabD;fabD;C9I82_141;fabD;fabD;fabD;C9I82_141;C9I82_141;C9I82_141;fabD;fabD;C9I82_141;fabD;fabD;fabD;fabD;fabD;fabD;fabD;fabD;fabD;fabD;fabD;fabD;fabD;fabD;fabD;fabD;fabD	GO:0016746-IEA;GO:0016419-IEA;GO:0016740-IEA;GO:0004314-IEA;GO:0006633-IEA	acyltransferase activity-IEA;S-malonyltransferase activity-IEA;transferase activity-IEA;[acyl-carrier-protein] S-malonyltransferase activity-IEA;fatty acid biosynthetic process-IEA	GO:0004314;GO:0005829;GO:0006633	[acyl-carrier-protein] S-malonyltransferase activity;cytosol;fatty acid biosynthetic process	EC:2.3.1.39	[acyl-carrier-protein] S-malonyltransferase	IPR024925;noIPR;IPR001227;IPR004410;IPR014043;noIPR;noIPR;IPR016036;IPR016035	Malonyl CoA-acyl carrier protein transacylase;Malonyl CoA-acyl carrier protein transacylase;Acyl transferase domain superfamily;Malonyl CoA-acyl carrier protein transacylase, FabD-type;Acyl transferase;Acyl transferase;Acyl transferase;Malonyl-CoA ACP transacylase, ACP-binding;Acyl transferase/acyl hydrolase/lysophospholipase	PIRSF000446 (PIRSF);G3DSA:3.30.70.250 (GENE3D);G3DSA:3.40.366.10 (GENE3D);TIGR00128 (NCBIFAM);PF00698 (PFAM);PIRSR000446-1 (PIRSR);PTHR42681 (PANTHER);SSF55048 (SUPERFAMILY);SSF52151 (SUPERFAMILY)	;;GO:0016740;GO:0004314;;;GO:0006633/GO:0005829/GO:0004314;;	;;transferase activity;[acyl-carrier-protein] S-malonyltransferase activity;;;fatty acid biosynthetic process/cytosol/[acyl-carrier-protein] S-malonyltransferase activity;;
Purcelliella-PENLEP__start_324332_stop_325066_strand_1_fabG	735	ATGAATTTAAAAAATAAAATAGTATTAATTACAGGCTCTACAAGTGGAATAGGCTATGCTATAGCTAATATATTTAAAAAATATGGATCATTAGTAATCGGAACAGCAACTAATAAAGAAAATGTAAGCAAAATTAACAGTTTATTAAAAAATAGAGGAAAAGGATATATTTTAGATATAAATGATAAAAAATCAGTAAAAAATCTATTAAATAATATAAAAAAAGATTTTGGAGAAATAGATATTCTAATAAATAATGCCGCTATCAATATAGACAAATTATTTATAAAAATGAAAGAACAAGATTGGCAAAATGTTATAAATACTAATCTTAATTCAATATTTTACATATCTAAAAAAATATTGATACCAATGTTAAAAAAACGAAACGGAAGAATTATATCCATAGGTTCAATAATCGCAAACACTGGTAATATAGGCCAATCAAATTATTCAGCTTCCAAAGCTGGATTAATTGCAATGAGTAAATCTATAGCAAGAGAAGTTGCATCAAGAGGAATAACAATAAATGTAGTATCACCTGGATATATTCAAACAAATATGACAAAAAAAATTAATAAAAATATATCAAAAAATATTTTACAAAATATCCCTATGAAACGCTTTGGATTAGCTAAAGATGTTGCTTATGCAGTAGCATTTTTAGCATCAGATCAAGCATCTTATATAACAGGAGAAACATTACATGTAAATGGAGGACTATATATGTCTTAA	WP_115955949.13-oxoacyl-[acyl-carrier-protein] reductase	Candidatus Purcelliella pentastirinorum	1.6E-129	WP_115955949	fabG;Xhom_03898;fabG;fabG;Xedl_00111;Xentx_00529;Xmir_00892;fabG;fabG;Xedl_00111;fabG;fabG;fabG;fabG;fabG;fabG;fabG;L580_0486;fabG;Xhom_03898;L580_0486;L580_0486;L580_0486;Xentx_00529;Xhom_03898;fabG;fabG;Xhom_03898;Xentx_00529;Xhom_03898;Xhom_03898;fabG;fabG;L580_0486;fabG_6;fabG;L580_0486;fabG;fabG;Xedl_00111;fabG;fabG;Xmir_00892;fabG_6;Xedl_00111;Xmir_00892;fabG;Xentx_00529;fabG;Xentx_00529;fabG;Xentx_00529;fabG;Xmir_00892;fabG;fabG;fabG_6;fabG_6;fabG_6;Xmir_00892;Xedl_00111;fabG_6;Xedl_00111;fabG;fabG;fabG;Xmir_00892;fabG;fabG;fabG;fabG;fabG	GO:0004316-IEA;GO:0016491-IEA;GO:0051287-IEA;GO:0006629-IEA;GO:0006631-IEA;GO:0006633-IEA	3-oxoacyl-[acyl-carrier-protein] reductase (NADPH) activity-IEA;oxidoreductase activity-IEA;NAD binding-IEA;lipid metabolic process-IEA;fatty acid metabolic process-IEA;fatty acid biosynthetic process-IEA	GO:0004316;GO:0006633;GO:0051287	3-oxoacyl-[acyl-carrier-protein] reductase (NADPH) activity;fatty acid biosynthetic process;NAD binding	EC:1.1.1.100	3-oxoacyl-[acyl-carrier-protein] reductase	IPR002347;IPR002347;noIPR;noIPR;noIPR;IPR011284;noIPR;noIPR;noIPR;noIPR;noIPR;noIPR;noIPR;noIPR;noIPR;noIPR;IPR020904;IPR036291	Short-chain dehydrogenase/reductase SDR;Short-chain dehydrogenase/reductase SDR;Short-chain dehydrogenase/reductase SDR;Short-chain dehydrogenase/reductase SDR;Short-chain dehydrogenase/reductase SDR;3-oxoacyl-(acyl-carrier-protein) reductase;3-oxoacyl-(acyl-carrier-protein) reductase;3-oxoacyl-(acyl-carrier-protein) reductase;3-oxoacyl-(acyl-carrier-protein) reductase;3-oxoacyl-(acyl-carrier-protein) reductase;3-oxoacyl-(acyl-carrier-protein) reductase;3-oxoacyl-(acyl-carrier-protein) reductase;3-oxoacyl-(acyl-carrier-protein) reductase;3-oxoacyl-(acyl-carrier-protein) reductase;3-oxoacyl-(acyl-carrier-protein) reductase;3-oxoacyl-(acyl-carrier-protein) reductase;Short-chain dehydrogenase/reductase, conserved site;NAD(P)-binding domain superfamily	PR00081 (PRINTS);PR00080 (PRINTS);G3DSA:3.40.50.720:FF:000173 (FUNFAM);G3DSA:3.40.50.720 (GENE3D);PF13561 (PFAM);TIGR01830 (NCBIFAM);PIRSR611284-1 (PIRSR);PIRSR000094-3 (PIRSR);PIRSR614058-1 (PIRSR);PIRSR611284-2 (PIRSR);PIRSR614007-2 (PIRSR);PIRSR000095-1 (PIRSR);PIRSR617711-2 (PIRSR);PIRSR617711-1 (PIRSR);PIRSR614007-1 (PIRSR);PTHR42879 (PANTHER);PS00061 (PROSITE_PATTERNS);SSF51735 (SUPERFAMILY)	;;;;;GO:0051287/GO:0006633/GO:0004316;;;;;;;;;;;GO:0016491;	;;;;;NAD binding/fatty acid biosynthetic process/3-oxoacyl-[acyl-carrier-protein] reductase (NADPH) activity;;;;;;;;;;;oxidoreductase activity;
Purcelliella-PENLEP__start_325188_stop_325424_strand_1_acpP	237	ATGAGTAATATTGAAGAACGTGTTAAAAAAATTATTAGCGAACAATTAGGTGTAAAAAAAGAAGAAGTAATTAATACCGCTTCTTTTGTAGAAGACTTAGGTGCTGATTCCCTTGATACAGTTGAATTAGTAATGGCATTAGAAGAAGAATTTGATACAGAAATTCCAGATGAAGAAGCTGAAAAAATAACAACAGTACAAGCTGCCATAAATTATATTAATAATGAAAAAAAATAA	WP_115955950.1acyl carrier protein	Candidatus Purcelliella pentastirinorum	2.1E-37	WP_115955950	acpP;acpP;acpP;acpP;acpP;acpP;acpP;acpP;acpP;acpP;acpP;acpP;acpP;acpP;acpP;acpP;acpP;acpP;acpP;acpP;acpP;acpP;acpP;acpP;acpP;acpP;acpP;acpP;acpP;acpP;acpP;acpP;acpP;acpP;acpP;acpP;acpP;acpP;acpP;acpP;acpP;acpP;acpP;acpP;acpP;acpP;acpP;acpP;acpP;acpP;acpP;acpP;acpP;acpP;acpP;acpP;acpP;acpP;acpP;acpP;acpP;acpP;acpP;acpP;acpP;acpP;acpP;acpP;acpP;acpP;acpP;acpP;acpP;acpP;acpP;acpP;acpP	GO:0005737-IEA;GO:0036104-IEA;GO:0006629-IEA;GO:0006631-IEA;GO:0006633-IEA;GO:0000036-IEA	cytoplasm-IEA;Kdo2-lipid A biosynthetic process-IEA;lipid metabolic process-IEA;fatty acid metabolic process-IEA;fatty acid biosynthetic process-IEA;acyl carrier activity-IEA	GO:0000035;GO:0000036;GO:0005829;GO:0006633;GO:0009245	acyl binding;acyl carrier activity;cytosol;fatty acid biosynthetic process;lipid A biosynthetic process			noIPR;IPR036736;IPR003231;IPR009081;IPR003231;IPR006162;IPR009081;IPR003231;IPR036736	Pyridoxal phosphate-dependent transferase;ACP-like superfamily;Acyl carrier protein;Phosphopantetheine binding ACP domain;Acyl carrier protein;Phosphopantetheine attachment site;Phosphopantetheine binding ACP domain;Acyl carrier protein;ACP-like superfamily	G3DSA:1.10.1200.10:FF:000001 (FUNFAM);G3DSA:1.10.1200.10 (GENE3D);TIGR00517 (NCBIFAM);PF00550 (PFAM);PTHR20863 (PANTHER);PS00012 (PROSITE_PATTERNS);PS50075 (PROSITE_PROFILES);MF_01217 (HAMAP);SSF47336 (SUPERFAMILY)	;;GO:0006633;;GO:0006633/GO:0000035/GO:0000036/GO:0009245/GO:0005829;;;GO:0006633;	;;fatty acid biosynthetic process;;fatty acid biosynthetic process/acyl binding/acyl carrier activity/lipid A biosynthetic process/cytosol;;;fatty acid biosynthetic process;
Purcelliella-PENLEP__start_325538_stop_326776_strand_1_fabF	1239	ATGTTAAAACGTAGAGTAGTAATTACAGGATTAGGGATTTTATCTCCCGTAGGTAACAATGTTTCAAGTAATTGGAACTCTATTACTTTAGGAAAAAGTGGAATAGATTATATACATCATTTAGATTTAAAACAACATAGAACACATTTCGCAGGATTAGTAAAAAATTTTGTTTTTAACAAAAATATAAAAATTAAAAATAAAAACAAAATAGATACTTTTATAAAGTATGGCATTATAGCAGGATATCAAGCAATAAAAGATTCTGGAATTCAAATTGATACTAATAATGCTCAACGTATAGGAGCTGCTATTGGATCAGGTATCGGTGGATTAAAATCAATTGAAGACAATTGTCAAATACTAATTAAAAAAGGACCTAAAAAAATAAGTCCATTTTTCGTACCATCAACTATAGCAAACATGATATCAGGATATCTAACGATAATATACGGAATTAAAGGACCAACAATTTCCATTGCAACAGCATGTACATCTGGTATACATAATATTGGCCAAGCTTTTAGAATAATCACTTATAACGATGCTGATATAATGTTAGCTGGAGCAGCTGAAAAAGCAAGTACTGCTTTAGGAATTGGAGGATTTAATGCTGCTAGAGCTTTATCAACAAGAAATCATGATCCTAAAGGAGCTAGTAGACCTTGGGATAAAGACAGAGATGGTTTTGTGCTAAGCGATGGAGCTGGAATTTTAATATTAGAAGAATTACAACATGCAAAAAAAAGAAACGCTAAAATATATGCAGAAATTGTGGGATTCGGAATGAGTAGCGATGCACACCATATAACATCCCCTCCAAAAAATGGAGAGGGTGCTGCACAAGCCATGAGAAATGCTCTAAAAGATGCTAAAATAAATGCAGATAAAATAGGTTATATTAATGCACATGCAACATCTACAATCAATGGAGATAAAGCTGAAGCAATTGCAATAAAAAATATTTTTAAATCAAACCCCAATATATATATAAGTTCAACAAAATCTGTAACTGGACATCTTTTAGGAGCATCAGGTGCAATAGAATCAATATACTCTATATTAGCATTAAAAGAACAAATAATACCTCCGACTATAAATTTAAATGAAACTGATAAAAATTATGGATTAGATTTCGTTCCAAATTATGCTCGTAAAGTAAAAAATTTACAATATAGTTTATGTAATTCATTTGGTTTTGGTGGAACAAATGCATCTATTATATTTAAAAGAATGTAA	WP_274360648.1beta-ketoacyl-ACP synthase II	Candidatus Purcelliella pentastirinorum	1.3E-249	WP_274360648	C9I82_144;PMPD1_1827;C9I82_144;AI29_12130;C9I82_144;PMPD1_1827;fabF;PMPD1_1827;PMPD1_1827;AI29_12130;PMPD1_1827;PMPD1_1827;AI29_12130;AI29_12130;fabF;fabF;PMPD1_1827;C9I82_144;fabF;C9I82_144;C9I82_144;fabF;C9I82_144;C9I82_144;fabF;fabF;AI29_12130;AI29_12130;AI29_12130	GO:0016746-IEA;GO:0004315-IEA;GO:0044281-IEA;GO:0016747-IEA;GO:0006629-IEA;GO:0006631-IEA;GO:0016740-IEA;GO:0006633-IEA	acyltransferase activity-IEA;3-oxoacyl-[acyl-carrier-protein] synthase activity-IEA;small molecule metabolic process-IEA;acyltransferase activity, transferring groups other than amino-acyl groups-IEA;lipid metabolic process-IEA;fatty acid metabolic process-IEA;transferase activity-IEA;fatty acid biosynthetic process-IEA	GO:0004315;GO:0005829;GO:0006633	3-oxoacyl-[acyl-carrier-protein] synthase activity;cytosol;fatty acid biosynthetic process	EC:2.3.1.41	beta-ketoacyl-[acyl-carrier-protein] synthase I	noIPR;IPR014030;IPR017568;IPR016039;IPR017568;IPR014031;noIPR;noIPR;IPR000794;IPR018201;IPR020841;IPR000794;IPR016039;IPR016039	DsrC-like domain superfamily;Beta-ketoacyl synthase, N-terminal;3-oxoacyl-[acyl-carrier-protein] synthase 2;Thiolase-like;3-oxoacyl-[acyl-carrier-protein] synthase 2;Beta-ketoacyl synthase, C-terminal;Beta-ketoacyl synthase, C-terminal;Beta-ketoacyl synthase, C-terminal;Beta-ketoacyl synthase;Beta-ketoacyl synthase, active site;Polyketide synthase, beta-ketoacyl synthase domain;Beta-ketoacyl synthase;Thiolase-like;Thiolase-like	G3DSA:3.40.47.10:FF:000009 (FUNFAM);PF00109 (PFAM);TIGR03150 (NCBIFAM);G3DSA:3.40.47.10 (GENE3D);PIRSF000447 (PIRSF);PF02801 (PFAM);PIRSR000454-1 (PIRSR);PIRSR000447-1 (PIRSR);PTHR11712 (PANTHER);PS00606 (PROSITE_PATTERNS);PS52004 (PROSITE_PROFILES);cd00834 (CDD);SSF53901 (SUPERFAMILY);SSF53901 (SUPERFAMILY)	;;GO:0006633/GO:0016747;GO:0016746;GO:0006633/GO:0016747;;;;GO:0004315/GO:0006633/GO:0005829;GO:0006633/GO:0004315;;;GO:0016746;GO:0016746	;;fatty acid biosynthetic process/acyltransferase activity, transferring groups other than amino-acyl groups;acyltransferase activity;fatty acid biosynthetic process/acyltransferase activity, transferring groups other than amino-acyl groups;;;;3-oxoacyl-[acyl-carrier-protein] synthase activity/fatty acid biosynthetic process/cytosol;fatty acid biosynthetic process/3-oxoacyl-[acyl-carrier-protein] synthase activity;;;acyltransferase activity;acyltransferase activity
Purcelliella-PENLEP__start_326802_stop_327437_strand_1_tmk	636	ATGAAAGGTAAATTTATAGTTGTAGAAGGTATAGAAGGAGCAGGAAAAACTACAGCAATCAAATATATAATAAAATTATTAACAAAATACGGTATCAAAAATATAAAAATAACAAGAGAACCTGGTAGTACTCCATTAAATGAAGAATTAAGAAAACTAATAAAATATAGTAAAAATAATGAAATAATAAACAAAAAAACAGAATTATTAATATTATATGCCGCAAGAGTACAATTAGTAGAAACAATAATAAAACCAAACTTAAAAAAAGGAATTTGGATAATTGGAGATAGACATAACTTATCATCAATAGCATATCAAACAGGAGGAAGAAAAATTAATAAAAACATAACAAATACATTAAGTAATTTATTTTTAAGAAATTTTAAACCAAATTTGACATTATATTTAGACGTAATACCAAAAATAGGATTAAAAAGAATAAAAAAAAGAAAAATAAAAGATAGAATAGAAAAGGAATCATTAAATTTTTTCAATAAAACTAGAAAATATTATTTAAAAATTATAAAAAAACAAAAAAATATTAAATTTATTAATGCCAATAATAAAATTGAATATGTAAATAAAAAAATAAAATTAATTATAAAAAATTGGATAAAAAAAAATAATCTATGA	WP_274360647.1dTMP kinase	Candidatus Purcelliella pentastirinorum	1.6E-108	WP_274360647	tmk;tmk;tmk;tmk;tmk;tmk;tmk;tmk;tmk;tmk;tmk;tmk;tmk;tmk;tmk;tmk;tmk;tmk;tmk;tmk;tmk;tmk;tmk;tmk;tmk;tmk;tmk;tmk;tmk;tmk;tmk;tmk;tmk;tmk;tmk;tmk;tmk;tmk;tmk;tmk;tmk;tmk;tmk;tmk;tmk;tmk;tmk;tmk;tmk;tmk	GO:0000166-IEA;GO:0009165-IEA;GO:0006235-IEA;GO:0016310-IEA;GO:0046940-IEA;GO:0006233-IEA;GO:0016740-IEA;GO:0016301-IEA;GO:0005524-IEA;GO:0004798-IEA	nucleotide binding-IEA;nucleotide biosynthetic process-IEA;dTTP biosynthetic process-IEA;phosphorylation-IEA;nucleoside monophosphate phosphorylation-IEA;dTDP biosynthetic process-IEA;transferase activity-IEA;kinase activity-IEA;ATP binding-IEA;thymidylate kinase activity-IEA	GO:0004798;GO:0005524;GO:0005829;GO:0006227;GO:0006233;GO:0006235	thymidylate kinase activity;ATP binding;cytosol;dUDP biosynthetic process;dTDP biosynthetic process;dTTP biosynthetic process	EC:2.7.4.4;EC:2.7.4.9	nucleoside-phosphate kinase;dTMP kinase	noIPR;IPR018094;IPR027417;IPR039430;noIPR;noIPR;IPR018095;IPR018094;noIPR;IPR027417	Polymerase/histidinol phosphatase-like;Thymidylate kinase;P-loop containing nucleoside triphosphate hydrolase;Thymidylate kinase-like domain;Thymidylate kinase-like domain;Thymidylate kinase-like domain;Thymidylate kinase, conserved site;Thymidylate kinase;Thymidylate kinase;P-loop containing nucleoside triphosphate hydrolase	G3DSA:3.40.50.300:FF:000225 (FUNFAM);TIGR00041 (NCBIFAM);G3DSA:3.40.50.300 (GENE3D);PF02223 (PFAM);PIRSR000705-3 (PIRSR);PTHR10344 (PANTHER);PS01331 (PROSITE_PATTERNS);MF_00165 (HAMAP);cd01672 (CDD);SSF52540 (SUPERFAMILY)	;GO:0004798/GO:0005524/GO:0006233;;;;GO:0006227/GO:0006233/GO:0006235/GO:0005829/GO:0004798/GO:0005737;GO:0004798/GO:0005524/GO:0006233;GO:0004798/GO:0005524/GO:0006233;;	;thymidylate kinase activity/ATP binding/dTDP biosynthetic process;;;;dUDP biosynthetic process/dTDP biosynthetic process/dTTP biosynthetic process/cytosol/thymidylate kinase activity/cytoplasm;thymidylate kinase activity/ATP binding/dTDP biosynthetic process;thymidylate kinase activity/ATP binding/dTDP biosynthetic process;;
Purcelliella-PENLEP__start_327434_stop_328420_strand_1_holB	987	ATGAAAAATTATCCATGGTTAATAAAATTATATAACAATATAATCAACTATTATCAATCAAAATATAAACAAAATACAATTCTTATCTCATCCACAACAAATGTAGGTGAAAATATACTATCATATAGTCTCAGTAAATGGATTTTATGCAAAAATAAAAATAAAATAAATAGTTGTAACAAATGTAGCAATTGTAAATTAATGTTAAATAAAAATAATCCTTATTATCATAAAATAAAAATAAGTAATGATACAAAAAAATATAATAAAGAAAAAATAATTTTAATATTTAATATGATATCACATATTATCAAAAGTAATTGCAAGCAAGTAATATATATAAAAAACATAGAAAATTTAAATAAACATATAAATAATTATTTTATAAACCTATTGACAAAACCACAAAATAATACATATTTAATATTAAATACAAATAATTTAATAACATTAAAAAAAAAAATAAATAACAGATTTATAATATGGAAAATCCCAAACCCTAACGAAGAAATATGTACAAATTGGATACAAAAAAAAACAAAAATAAAAAAAAAAAAATGTATAATAGCATTTAATCTAGCACAAAGATCACCATTACACGCAATAAATTATATATTAAAAAAAAAATACTGGAAAAACCGTAAAAAACTAGAAATAATATTACTAAACATATTAAATAAAAAATATAAATTAGATTTATTAACCAATATAGATCTATTTAATGATGTTGAAATTATAAAATGGATATGTATTATGCTAATGGATACAATAAAGTGGAAATATAAAACATATAATATTATAATTAATGATGACCAAAAAATATTAATAAAAAATATATCAAAAAAACTATCAATTTTATCAATATATAAAAGTATAAAAAATTGGACAAAATATATAAATTTATTGAATTTAGATATAATAAATAAAAAATCAATATTGATAAAATATTTACTACATTGGGAAAATTCTCTTTCAAAAACAAAATAA	WP_274662202.1DNA polymerase III subunit delta' C-terminal domain-containing protein	Candidatus Purcelliella pentastirinorum	2.9E-131	WP_274662202	holB;OW723_00690;OW721_01810;holb;OW723_00690;holB;holB;holB;OW723_00690;holB;OW723_00690;holb;holb;holB;OW721_01810;holB;holb;OW721_01810;holB;holB;holb;OW723_00690;OW721_01810;holB;holB;OW723_00690;holB;holb;holB;OW723_00690;OW721_01810;OW721_01810;holB;OW721_01810;holb;holB	GO:0003677-IEA;GO:0006260-IEA;GO:0016779-IEA;GO:0003887-IEA;GO:0009360-IEA;GO:0016020-IEA;GO:0071897-IEA;GO:0016740-IEA	DNA binding-IEA;DNA replication-IEA;nucleotidyltransferase activity-IEA;DNA-directed DNA polymerase activity-IEA;DNA polymerase III complex-IEA;membrane-IEA;DNA biosynthetic process-IEA;transferase activity-IEA	GO:0003677;GO:0003887;GO:0006260;GO:0009360	DNA binding;DNA-directed DNA polymerase activity;DNA replication;DNA polymerase III complex	EC:2.7.7.7	DNA-directed DNA polymerase	IPR015199;IPR027417;noIPR;noIPR;IPR027417;IPR008921	DNA polymerase III, delta subunit, C-terminal;P-loop containing nucleoside triphosphate hydrolase;P-loop containing nucleoside triphosphate hydrolase;P-loop containing nucleoside triphosphate hydrolase;P-loop containing nucleoside triphosphate hydrolase;DNA polymerase III, clamp loader complex, gamma/delta/delta subunit, C-terminal	PF09115 (PFAM);G3DSA:3.40.50.300 (GENE3D);G3DSA:1.20.272.10 (GENE3D);PF13177 (PFAM);SSF52540 (SUPERFAMILY);SSF48019 (SUPERFAMILY)	GO:0009360/GO:0003677/GO:0003887/GO:0006260;;;;;GO:0006260/GO:0003677	DNA polymerase III complex/DNA binding/DNA-directed DNA polymerase activity/DNA replication;;;;;DNA replication/DNA binding
Purcelliella-PENLEP__start_328500_stop_329912_strand_1_ptsG	1413	ATGATAAAAAATGTATTTACCAATTTACAAAAAATAGGTAAATCACTTATGTTACCAGTATCAGTATTACCTATTGCTGGTATTTTATTAGGAATAGGATCTGCTAACTTGCGCTTTTTACCATTTATAATTTCTAAAACTATGGCTGAAACAGGAGGAATTATTTTTATAAATATGCCACTAATTTTTGCTATTGGTGTAGCATTAGGTTTTACTAAAAATGATGGAATATCTGCATTAGCAGCGGTATTATCATATATAATAATGAATAAAACATTAATAATAATATCCACTTATATACAAATAACAAAACAAATATATGATACAGGAGTAATAGGAGGTATTATTGCTGGAACCATAGCAGCAATTATATATAATAAATTCCACATGATAAAATTACCAGAATATATAGGTTTTTTTAGTGGTAAAAGATTCATTCCTATAATGTCAGGACTATCATCTATTTTGATAGGAGTTATATTGTCATACATTTGGCCTCCAATCGGGAAAATAATAAAAAATTTTTCATATTGGGCAGCTTATCAAAACCCAATTATTGCATTTAGTATATATGGAATAGTAGAAAGAGCATTAATACCATTTGGGTTACATCACATTTGGAATGTACCATTTCAAATGCAAGTTGGGGAATTCATAAACAACTCAGGACAGATATTTCACGGAGATATATCACGTTATATGGCTGGTGATGTAACAGCTGGTAAATTATCAGGTGGTTATTTATTTAAAATGTACGGTTTACCCGCTGCGGCTATGGCTATATGGAAATCAGCAAAAAAAGAAAATAAAAAAAATATAGCAGGTATAATGTTATCAGGAGCATTAACAGCTTTTTTAACTGGAATCACAGAACCCATAGAATTTGCATTTCTATTCGTAGCTCCAATATTATACATAATTCATTCTATTTTATCTGGATTAGCATTTTCTATATGCATAATATTAAATATGCGTAATGGGATAAGTTTTTCCCATGGATTAATAGATTTTATTCTATTAAGTGGAAATGGAAGCAAATTATGGTTATTTCCTATAATAGGAAGTATCTACGCAATTTTATATTATAATATTTTTAAAATATTAATTCTTAAATTAAATTTACAAACGCCCGGAAGAGAAGAATCAAAAATAAAAATTAAATTTAATGAACATACAAACAAGAATTTTATAATTGAATTAGTTAATGCATTTGGTGGAAAAGAAAATATCATAAATATCGATGCATGTATTACAAGATTACGAATAGATGTAAAAAATATATCTAAAATTAATCAAAAAAAAATAAAAACATTGGGAGCTGCAGGTATAATACAAATAGGAAAAGGATTACAAGTAATTTTTGGAACAAAATCAGATAATATAAAAACTGAAATAGAAAAATATATAAAATAA	WP_115955954.1PTS glucose transporter subunit IIBC	Candidatus Purcelliella pentastirinorum	9.8E-277	WP_115955954	ETAF_1889;ptsG;NT01EI_2361;ptsG_2;ETAF_1889;ptsG;ETAE_2090;CRM76_10940;CRM76_10940;A6J33_013905;BS639_16060;NT01EI_2361;ptsG;ETAE_2090;ptsG;ETAF_1889;ETAE_2090;ptsG;NT01EI_2361;ptsG;A6J33_013905;ptsG;ptsG;ptsG;ptsG;ETAE_2090;ptsG;ETAF_1889;ptsG_2;ETAF_1889;BS639_16060;ptsG;ptsG_2;ETAF_1889;ptsG;CRM76_10940;ETAE_2090;ETAE_2090;ptsG;ptsG;CRM76_10940;ptsG;BS639_16060;NT01EI_2361;A6J33_013905;BS639_16060;A6J33_013905;ptsG;ETAF_1889;CRM76_10940;ptsG_2;A6J33_013905;CRM76_10940;ptsG;ptsG_2;CRM76_10940;NT01EI_2361;ptsG;A6J33_013905;ptsG_2;BS639_16060;ptsG;ptsG;ETAE_2090;ETAE_2090;ptsG;ETAF_1889;ptsG;ptsG;ptsG;ptsG;ptsG;CRM76_10940;ptsG_2;ptsG;BS639_16060;ptsG;ptsG;ptsG;ptsG_2;BS639_16060;ptsG;ptsG;BS639_16060;NT01EI_2361;ptsG;ptsG;ptsG_2;ptsG;NT01EI_2361;ptsG;ptsG_2;CRM76_10940;ptsG;A6J33_013905;BS639_16060;A6J33_013905;ptsG;NT01EI_2361;ETAF_1889;A6J33_013905;ETAE_2090;A6J33_013905;BS639_16060;ptsG;NT01EI_2361;ETAF_1889;ETAE_2090;CRM76_10940;NT01EI_2361	GO:0016020-IEA;GO:1904659-IEA;GO:0008643-IEA;GO:0016310-IEA;GO:0005355-IEA;GO:0009401-IEA;GO:0008982-IEA;GO:0016740-IEA;GO:0016301-IEA;GO:0005886-IEA	membrane-IEA;glucose transmembrane transport-IEA;carbohydrate transport-IEA;phosphorylation-IEA;glucose transmembrane transporter activity-IEA;phosphoenolpyruvate-dependent sugar phosphotransferase system-IEA;protein-N(PI)-phosphohistidine-sugar phosphotransferase activity-IEA;transferase activity-IEA;kinase activity-IEA;plasma membrane-IEA	GO:0005355;GO:0005886;GO:0008982;GO:0009401;GO:0090564;GO:1904659	glucose transmembrane transporter activity;plasma membrane;protein-N(PI)-phosphohistidine-sugar phosphotransferase activity;phosphoenolpyruvate-dependent sugar phosphotransferase system;protein-phosphocysteine-glucose phosphotransferase system transporter activity;glucose transmembrane transport	EC:2.7.1	Transferring phosphorus-containing groups	noIPR;IPR036878;IPR001996;IPR018113;IPR011299;IPR003352;noIPR;IPR018113;IPR013013;IPR001996;IPR018113;IPR036878	HesB-like domain superfamily;Glucose permease domain IIB;Phosphotransferase system, IIB component, type 1;Phosphotransferase system EIIB, cysteine phosphorylation site;PTS system glucose-specific IIBC component;Phosphotransferase system, EIIC;Phosphotransferase system, EIIC;Phosphotransferase system EIIB, cysteine phosphorylation site;Phosphotransferase system, EIIC component, type 1;Phosphotransferase system, IIB component, type 1;Phosphotransferase system EIIB, cysteine phosphorylation site;Glucose permease domain IIB	G3DSA:3.30.1360.60:FF:000001 (FUNFAM);G3DSA:3.30.1360.60 (GENE3D);TIGR00826 (NCBIFAM);PF00367 (PFAM);TIGR02002 (NCBIFAM);PF02378 (PFAM);PTHR30009 (PANTHER);PS01035 (PROSITE_PATTERNS);PS51103 (PROSITE_PROFILES);PS51098 (PROSITE_PROFILES);cd00212 (CDD);SSF55604 (SUPERFAMILY)	;GO:0009401/GO:0008982;GO:0009401/GO:0008982;GO:0008982;GO:1904659/GO:0005355/GO:0016020;GO:0009401/GO:0016020/GO:0008982;GO:1904659/GO:0005887/GO:0090563/GO:0090564/GO:0009401;GO:0008982;;GO:0009401/GO:0008982;GO:0008982;GO:0009401/GO:0008982	;phosphoenolpyruvate-dependent sugar phosphotransferase system/protein-N(PI)-phosphohistidine-sugar phosphotransferase activity;phosphoenolpyruvate-dependent sugar phosphotransferase system/protein-N(PI)-phosphohistidine-sugar phosphotransferase activity;protein-N(PI)-phosphohistidine-sugar phosphotransferase activity;glucose transmembrane transport/glucose transmembrane transporter activity/membrane;phosphoenolpyruvate-dependent sugar phosphotransferase system/membrane/protein-N(PI)-phosphohistidine-sugar phosphotransferase activity;glucose transmembrane transport/plasma membrane/protein-phosphocysteine-sugar phosphotransferase activity/protein-phosphocysteine-glucose phosphotransferase system transporter activity/phosphoenolpyruvate-dependent sugar phosphotransferase system;protein-N(PI)-phosphohistidine-sugar phosphotransferase activity;;phosphoenolpyruvate-dependent sugar phosphotransferase system/protein-N(PI)-phosphohistidine-sugar phosphotransferase activity;protein-N(PI)-phosphohistidine-sugar phosphotransferase activity;phosphoenolpyruvate-dependent sugar phosphotransferase system/protein-N(PI)-phosphohistidine-sugar phosphotransferase activity
Purcelliella-PENLEP__start_329950_stop_330297_strand_1_Purine	348	ATGAACAATATTTTTAATAAAATAATAAATCATAAAATTAAATCTGATATCTTATATCAAGATGATATAGTAACAGCTTTTAAAGATATAAACCCTCAAGCACCATTTCATGTATTAATTGTATCAAACAAATTAATAAAAACCCTTAACCATTTACATGATAAGAAAAAAGATAAATTAATAATAGGACATATGATAATTATTGCAACAAAAATAGCAAAAAAAAATAAAATTGATAAAAGTGGATATAGATTAATAATAAATTGTAATAAAGATGCTGGTCAAGAAATATATCATTTGCATCTACATTTATTAGGAGGAAAAAAATTAAGTAAAATAAAACTTTAA	WP_115955955.1HIT domain-containing protein	Candidatus Purcelliella pentastirinorum	3.5E-59	WP_115955955	A9G17_03395;B6D08_07820;A9G37_05145;C9I82_148;A9G07_07640	GO:0003824-IEA	catalytic activity-IEA	GO:0005829;GO:0043530;GO:0055130	cytosol;adenosine 5'-monophosphoramidase activity;D-alanine catabolic process	EC:3.5.1	Acting on carbon-nitrogen bonds, other than peptide bonds	IPR001310;IPR011146;IPR036265;noIPR;noIPR;noIPR;noIPR;IPR001310;IPR019808;IPR011146;noIPR;IPR036265	Histidine triad (HIT) protein;HIT-like domain;HIT-like superfamily;HIT-like superfamily;HIT-like superfamily;HIT-like superfamily;HIT-like superfamily;Histidine triad (HIT) protein;Histidine triad, conserved site;HIT-like domain;HIT-like domain;HIT-like superfamily	PR00332 (PRINTS);PF01230 (PFAM);G3DSA:3.30.428.10 (GENE3D);PIRSR639383-1 (PIRSR);PIRSR601310-1 (PIRSR);PIRSR639383-2 (PIRSR);PIRSR601310-3 (PIRSR);PTHR23089 (PANTHER);PS00892 (PROSITE_PATTERNS);PS51084 (PROSITE_PROFILES);cd01276 (CDD);SSF54197 (SUPERFAMILY)	;GO:0003824;;;;;;GO:0055130/GO:0005829/GO:0043530/GO:0016787/GO:0005737;;GO:0003824;;	;catalytic activity;;;;;;D-alanine catabolic process/cytosol/adenosine 5'-monophosphoramidase activity/hydrolase activity/cytoplasm;;catalytic activity;;
Purcelliella-PENLEP__start_330340_stop_331386_strand_-1_ydiK	1047	ATGAGTATTGGTAAAGATATTATTTTTTTTCAAAAAATATTTTTTATTTTTATTTTTATTTTTATTTTATTATTTTTACTTTTCTTTATTATTAATCCATTTATATTATCTTTCGCCTGGGCTTGTATTATTGTTATTTCTACCTGGCCTATATTGTTATTTATTGAACGATTATTATGGAATAAACGTTTTTTAGCTGTATTTATAATGTTATTTATTTTGTTATTTTTGTTTATTTTTCCTATAATTATTATAGTTAACAGTATCATATATAATATATTTCCTTTAATTAATATATTTAAAGGAAATCATATTTGTTTTCCAAAATTGTTTTGGCTTATGAAAATACCTTTTTTTGGAGAGAAAATATTGTCTAGTTATAATAAATTAGTTTCTAGTAATAATATAAATATATTAAATAAATTAAATCCTTATTTAGGTAAATTAACTGAATTTTTTATATTTCATATTAGACAATTTACTAATTTATTATTGAATATAATTTTAACTTTAGTATTTATTGTTTTTTTATATTTTAAGGGTGAAAAATTATCTAGTAATATTAAAAAGTTTATTTATATTTTTTTTTCTAACCAGGGTTTGGTTATTTTTTATTTTATTGAAAAATCAATAAGATTTATTGTTTTAGGGGTTTTATTCACTGCTTTAATTCAAGGTATTTTATCTGGTATCGGATTAATGATTTTTAATATACCATATTCTAGTTTTTTTACTTTATTGGCAATTTTGTTTTCTTTATTACAAATAGGATCTTTGCCTATACTATTTGCATCTATTATATTTTTATATTTAAAAGGTGATATTTTTTATGGTAGTATGCTTTTTACTTGGAGTATTATAATTGCAGTTTTTGATAGTGTGTTAAGATTAATTTTAATTAAAATAAATTATGATCTTCCATTTTTTTTAATTATTATTGGAATATTAGGTGGTTTTTTATCTTTTGGAATTATCGGTATCTTCATTGGTCCTGTTGTTTTAGATATTTTGTATCGCTCAATTAATTTATTTTTTCGTGATAATTAA	WP_274372221.1AI-2E family transporter YdiK	Candidatus Purcelliella pentastirinorum	3.3E-150	WP_274372221	XW81_00585;IX46_00640;bbp_117;bbp_117;NG42_21205;C9I82_149;Pat9b_1663	GO:0016020-IEA;GO:0005886-IEA	membrane-IEA;plasma membrane-IEA	GO:0005886	plasma membrane			IPR002549	Transmembrane protein TqsA-like	PF01594 (PFAM)
Purcelliella-PENLEP__start_331584_stop_332996_strand_1_pykF	1413	ATGAAAAAAACTAAAATTGTCTGCACTATAGGACCTAAAACAGAATCAAAAGAAATGTTAATAAATTTATTAAAAGCCGGAATGAACGTAATGCGTTTAAATTTTTCACACGGTAATTATGAAGAGCATGAAAATCGTATAAAAAATTTAAGAAAAGCAATAAAACAAACAGGTATAAAAGCTGCTATTTTATTAGATACACAAGGTCCAGAAATAAGAACAATGAAATTAAAAAATAAAAAAGAAATAAAATTATATAATGGCCAAGAATTTACTATTACAACAAATAAAAATATTAAAGGTGACCAAACATGTGTTTCAATTAATTATGAAAAAATCATAAATGATATAAAAATAGGTAGTATCATTTTAATCGATGATGGATTAATTGGCATGAAAATTATAAATATTAAAAAAAATAATATTATATGTAAAATATTAAACAATGGAATTCTTGGAGAAAATAAAGGAGTTAATTTCCCTGGAACATTCATAAATTTACCAAGCTTATCAAAAAAAGATAAATTAGATTTAATATTCGGATGTAAACATAATATTGATTTCATAGCAGCATCATTTATACAAAAACCTAAAGATGTAATTAATATTAGAAAATATATAAATAAATATAATGGTAAAAACATAAAAATAATATCAAAAATTGAAAATCAAGAAGGATTAAATAATTTTGATGAAATATTAAAAGTATCAGATGGTATAATGGTTGCAAGAGGAGATTTAGGAGTAGAAATACCTGTAGAAGAAGTTATTTTTGCACAAAAGAAAATTATAGAAAAATGTAATAGAAATAATAAAGTAGTAATTACAGCAACACAAATGCTAGATTCAATGATTAAAAATCCTAGACCTACAAGGGCTGAAGCTGGAGATGTAGCAAATGCAATTTTAGATGGAACTGATGCTGTAATGCTTTCTGGAGAAAGTGCTAAAGGCAAATATCCAATAGAATCAGTATCAATAATGCAAAGTATTTGTAATAGAACAGATAAAATTATAAAACCTAAAATAAATATAAAAAATAATTATAAAAAATTTAGAATAACTGAAGCAATATGTAAAAGTGCTGTTGAAACAGCTGAAAAACTAAAATCTCCATTAATAATAGTAACTACTGAAAAAGGAAAATCAGCTAAATCATTACGCAAATACTTTCCTACAGCAATTATACTGGCGCTAACAACAAATCAACAAACATCTAATCATCTAATTTTAAGTAAAGGTATAGAACCATTTATCATACAAAAAATAAAATCATCTGATGATTTTTATTATATGGGTAAAAAAATAGCATTAAAAAATTCTTATGCAAAAAAAGGAGATACTGTAATAATGGTATCAGGGGCCCTTGTTCCTCAGGGTACTACTAATACAATATCTGTACACAAGTTGTAA	WP_274662204.1pyruvate kinase PykF	Candidatus Purcelliella pentastirinorum	2.0E-280	WP_274662204	pykF;AN695_0201815;AN695_0201815;AN695_0201815;pykF;PMPD1_2090;PMPD1_2090;pykF;C9I82_150;pykF;PMPD1_2090;C9I82_150;PMPD1_2090;pykF;PMPD1_2090;pykF;AN695_0201815;AN695_0201815;PMPD1_2090;PMPD1_2090;AN695_0201815;PMPD1_2090;AN695_0201815;pykF;PMPD1_2090;AN695_0201815;PMPD1_2090;pykF;C9I82_150;pykF;C9I82_150;C9I82_150;pykF;C9I82_150;pykF;AN695_0201815;C9I82_150;PMPD1_2090;AN695_0201815;C9I82_150;AN695_0201815;C9I82_150;C9I82_150;C9I82_150	GO:0030955-IEA;GO:0000166-IEA;GO:0000287-IEA;GO:0046872-IEA;GO:0003824-IEA;GO:0006096-IEA;GO:0016310-IEA;GO:0016740-IEA;GO:0016301-IEA;GO:0004743-IEA;GO:0005524-IEA	potassium ion binding-IEA;nucleotide binding-IEA;magnesium ion binding-IEA;metal ion binding-IEA;catalytic activity-IEA;glycolytic process-IEA;phosphorylation-IEA;transferase activity-IEA;kinase activity-IEA;pyruvate kinase activity-IEA;ATP binding-IEA	GO:0000287;GO:0004743;GO:0005737;GO:0006096;GO:0030955	magnesium ion binding;pyruvate kinase activity;cytoplasm;glycolytic process;potassium ion binding	EC:2.7.1.40	pyruvate kinase	IPR001697;noIPR;noIPR;IPR036918;IPR015806;IPR015795;IPR015793;IPR001697;IPR040442;noIPR;IPR001697;IPR018209;IPR015813;IPR036918;IPR011037	Pyruvate kinase;Pyruvate kinase;Pyruvate kinase;Pyruvate kinase, C-terminal domain superfamily;Pyruvate kinase, insert domain superfamily;Pyruvate kinase, C-terminal;Pyruvate kinase, barrel;Pyruvate kinase;Pyruvate kinase-like domain superfamily;Pyruvate kinase-like domain superfamily;Pyruvate kinase;Pyruvate kinase, active site;Pyruvate/Phosphoenolpyruvate kinase-like domain superfamily;Pyruvate kinase, C-terminal domain superfamily;Pyruvate kinase-like, insert domain superfamily	PR01050 (PRINTS);G3DSA:3.20.20.60:FF:000001 (FUNFAM);G3DSA:2.40.33.10:FF:000001 (FUNFAM);G3DSA:3.40.1380.20 (GENE3D);G3DSA:2.40.33.10 (GENE3D);PF02887 (PFAM);PF00224 (PFAM);TIGR01064 (NCBIFAM);G3DSA:3.20.20.60 (GENE3D);PIRSR015582-2 (PIRSR);PTHR11817 (PANTHER);PS00110 (PROSITE_PATTERNS);SSF51621 (SUPERFAMILY);SSF52935 (SUPERFAMILY);SSF50800 (SUPERFAMILY)	GO:0004743/GO:0000287/GO:0006096/GO:0030955;;;;GO:0004743/GO:0006096;;GO:0004743/GO:0000287/GO:0006096/GO:0030955;GO:0004743/GO:0000287/GO:0006096/GO:0030955;;;GO:0004743/GO:0000287/GO:0006096/GO:0030955/GO:0006096/GO:0004743/GO:0005737;GO:0004743/GO:0006096;GO:0003824;;	pyruvate kinase activity/magnesium ion binding/glycolytic process/potassium ion binding;;;;pyruvate kinase activity/glycolytic process;;pyruvate kinase activity/magnesium ion binding/glycolytic process/potassium ion binding;pyruvate kinase activity/magnesium ion binding/glycolytic process/potassium ion binding;;;pyruvate kinase activity/magnesium ion binding/glycolytic process/potassium ion binding/glycolytic process/pyruvate kinase activity/cytoplasm;pyruvate kinase activity/glycolytic process;catalytic activity;;
Purcelliella-PENLEP__start_333058_stop_333288_strand_1_lpp	231	ATGAACTATAGAATAATAATTCTAACAATTATAATAAGTTTAAATTTATTAACTGGGTGTAAAAATGAAAAACCAACATCTTTTATATATTCAAACATAAAACATGTAAATTCTAAAATAAAAAAAATAAACCATGATATAAAAAAAATAAATGCGCAAATAAAAATAATCAAAAATAAATTAAAAAATATAAATTTTCATACAAACAAAATTTACAACAATAATTTATAA	-											noIPR;noIPR	GroES-like superfamily;GroES-like superfamily	PIRSR002855-2 (PIRSR);PS51257 (PROSITE_PROFILES)	;	;
Purcelliella-PENLEP__start_333311_stop_333727_strand_-1_sufE	417	ATGGTATATTCCTTTGCTAAAGAAGATATTTTATCTAATTTTAAGTTGTGTTTAACTTGGGAAGAAAAATATTTGTATATAATTGAGTTAGGTGAGTCTTTACCTAAGATGCCTAATTCTTTATATTCTTCTGATAATTTGATTCAGGGTTGTCAAAGTAATGTGTGGATTCATTTAGAAAAAAATACACATGATGTTGTTAGATTTTATGGTGATAGCAATACTCTAATTACTAAGGGATTTTTAGCTATCATATTGATGTTTTATGACGGGTTAACAGTTGATGAATGTATTAAATTTGATATTTACTATTATTTAAAAAAAATTGCTTTAATTGAAAATTTAACATATTCACGAGCTGAAGGTATTCATTCTATTATTGATTATATCATTAATAAATTAAGTTTATTCACTTAA	WP_274662205.1SufE family protein	Candidatus Purcelliella pentastirinorum	5.3E-65	WP_274662205	sufE;sufE;C9I82_151;sufE;sufE;sufE;sufE	GO:0005737-IEA;GO:0016020-IEA;GO:0006790-IEA;GO:0016226-IEA	cytoplasm-IEA;membrane-IEA;sulfur compound metabolic process-IEA;iron-sulfur cluster assembly-IEA	GO:0005737;GO:0006790;GO:0016020;GO:0016226	cytoplasm;sulfur compound metabolic process;membrane;iron-sulfur cluster assembly			noIPR;IPR003808;noIPR;IPR003808;noIPR	Class I glutamine amidotransferase-like;Fe-S metabolism associated domain, SufE-like;Fe-S metabolism associated domain, SufE-like;Fe-S metabolism associated domain, SufE-like;Fe-S metabolism associated domain, SufE-like	G3DSA:3.90.1010.10 (GENE3D);PF02657 (PFAM);PIRSR617763-1 (PIRSR);PTHR43597 (PANTHER);SSF82649 (SUPERFAMILY)	;;;;	;;;;
Purcelliella-PENLEP__start_333754_stop_334980_strand_-1_sufS	1227	ATGGAGCCTTCGATTATTAGAAAACAGTTTCCTATATTTTCGAATAAAATAGATGGTAAAAAAATTATTTATTTAGATAATGCTGCTTCTACACAAAAACCTTTAGATGTAATTAATGCAGAGATGAATTTTTATAAATACGAATATTCTTCAGTTCATAGAGGTGTATATTCTTTAAGCTCAAATGCAACTAATAAATTAGAAAATGTTCGTATTCAAGTAAGTAAGTTTATTAATGCTTCATCAGAAAAAGAAATTATATTTGTTAAAAATGCTACTGAAGGTATAAATTTAGTATCTTATAGTTGGGGTATGAATAACTTAAAGAGTACAGATAATATAATTATTACAATTATGGAACATCATTCTAATATAGTTCCTTGGCAATTATTATCATCCAAGATTGGTTTTGAAATTAGAATTTTGAAGGTTTTGTCTAGTGGTGAATTAGATATAAATCAAATTAATAATTTAATAGACAAAAATACTAAATTGTTAGCTATTACTGAGATTTCTAATGTGTTGGGAATAATTAATCCTATAAAAAAGATAATTTCTATAGTAAAAAACAATAATATAATTACATTAATTGATGGTTCACAGGCGATATTACATAAAAAAGTAGATGTTCAAGATTTGGGTTGTGATTTTTATGTTTTTTCAGGTCATAAAATTTATGGTCCTTCAGGCATTGGTGTTTTATATGGTAAATATGATCTTTTAAATAGCATGTCTCCTTGGCAGGGAGGTGGTGGAATGATTAAATTTGTTGATATATTAAATAATAAAGGTTCAATTTGGTTGAGACCGCCTTATCGTTTTGAGGCTGGCACTCTTAATATAGCCGGTATTATTGGATTAGGTGCTGCATTAAAATGGTTTCAGACTATAGATATAAAATTTATTCAAAAATATGAAAAAGAAATATATGATTATGCATTTAATAAATTAAATAGTTTATCTTTTCTTAAGATATATAGTTCATCTACATGTTCTATAGGTATAATATCTTTTAATTTTGTAAAAAATCATTCTTATGATATTGGTATTTTTTTAAATAATTATGGTATTTCTATACGTACTGGGCATCATTGTGCAATTCCTTTAATGAAGCATTATGGTGTATCTTCAATGTGTAGAATGTCTTTTGCAATTTATAATATTAAAGATGAAATAGATGAATTAATATTTTATTTATTACGTATTTATCATTTATTAAATAAATAA	WP_274360640.1SufS family cysteine desulfurase	Candidatus Purcelliella pentastirinorum	1.5E-228	WP_274360640	CRV12_00685;CRV12_00685;CRV12_00685;CRV12_00685	GO:0030170-IEA;GO:0031071-IEA;GO:0016740-IEA;GO:0006534-IEA	pyridoxal phosphate binding-IEA;cysteine desulfurase activity-IEA;transferase activity-IEA;cysteine metabolic process-IEA	GO:0006534;GO:0030170;GO:0031071	cysteine metabolic process;pyridoxal phosphate binding;cysteine desulfurase activity	EC:2.8.1.7	cysteine desulfurase	IPR010970;IPR000192;IPR015422;IPR015421;noIPR;noIPR;IPR020578;IPR010970;IPR015424	Cysteine desulfurase, SufS;Aminotransferase class V domain;Pyridoxal phosphate-dependent transferase, small domain;Pyridoxal phosphate-dependent transferase, major domain;Pyridoxal phosphate-dependent transferase, major domain;Pyridoxal phosphate-dependent transferase, major domain;Aminotransferase class-V, pyridoxal-phosphate binding site;Cysteine desulfurase, SufS;Pyridoxal phosphate-dependent transferase	TIGR01979 (NCBIFAM);PF00266 (PFAM);G3DSA:3.90.1150.10 (GENE3D);G3DSA:3.40.640.10 (GENE3D);PIRSR618319-50 (PIRSR);PTHR43586 (PANTHER);PS00595 (PROSITE_PATTERNS);cd06453 (CDD);SSF53383 (SUPERFAMILY)	GO:0031071/GO:0030170/GO:0006534;;;;;;;GO:0031071/GO:0030170/GO:0006534;	cysteine desulfurase activity/pyridoxal phosphate binding/cysteine metabolic process;;;;;;;cysteine desulfurase activity/pyridoxal phosphate binding/cysteine metabolic process;
Purcelliella-PENLEP__start_334961_stop_336220_strand_-1_sufD	1260	ATGGATGGCTTATCGATTGATATTTTTTTAAATAAGTGGAAAAATTTATTTTATTCTCATGATATTAATCGTTCTTCTTATTCTAAAATTCATTTAGAAAAGTTATTTAATGTTAAATTTACTATATATGAATATAATTTACTGAAATATTTTTTTGATAAAAAATTAGTTCATTTTTTTAATAATAATATTCTGTTAGAAAAAGTAAATGATTTATCAATTCCTATTGATGCTAATCGTTTGGTTTTTATTGATGGTTGTTTTATTCCTGTTTTAAGTGATGTTAAATTTATTAAATTTAAAAATTTAAGTTCTTATAATTTTTCTAATCATTTACCTGATATTGTTTCTGATATTTTTTTACATTTAATAGAAAGTTCTATATATAAGGTTTTTGTTTTTAGTATTGATCCTAAAAAATTTAATTATAAACCTATATATTTATTAAATATTAGTACTGGACTGAATTCTAATATTAATGTTGTAAATTATAGATATCATATGATTATTGAATCTATTTCTTCTGTTGATGTTATTGAACATTATATTAGTATAAATAATTATATACATTTAACTTGTGTAAGATTTGTATTAGAAGTATTAAATGGATCTTGTTTAAATCATATAAAAGTTTTATTAGAGAATTCTTCTAGTTATCATTTTTCTTATAGTGATATATATATAGATAGTTATTCTCATGTTAATAGTTCTATTTTTTTTCTGAATTCTAATGTTATTGTAAGTAATACAAATGTTAAATTAAATAATGAAAAGGGAAATGTTTCATTGAATAGTTTATCTATACCCATTAAAAATAATGTATTTAATAATTATACTTATATTGAACATAATTTTAGTAATTCTAAAAGTTATCAATTACATAAAATAATTTCTTCTGCATATGGTAAATTTAATGGTTTAATTAAAATATCTAAAGATTCTCCTAAAGTTGAAGCTGAAATGTTAAGTAAAAATTTATTACTTAACAGTAATGGATATGTTTGTACTGATCCTAAATTAAAAATTTATAGTAATGATGTTAAGTGTAGACATTCTGCTACTATAGGAAAGATTGATAAAGATCAAATTTTTTATTTATGTTCTAGAGGAATAGATAGAGAAATAGCATGCTCTATGATTATATCAGCTTTTAGCTATGATATTATTAATTTAATAAAAGATAAAGTAATAAGAGATAAAATTTTAAAATACGTTAATAAACGTTGTTTTGGTGATTATTATGGAGCCTTCGATTATTAG	WP_274372225.1SufD family Fe-S cluster assembly protein	Candidatus Purcelliella pentastirinorum	1.5E-186	WP_274372225	sufD;sufD	GO:0016226-IEA	iron-sulfur cluster assembly-IEA	GO:0016226	iron-sulfur cluster assembly			IPR000825;IPR011542;IPR037284	SUF system FeS cluster assembly, SufBD;SUF system FeS cluster assembly, SufD;SUF system FeS cluster assembly, SufBD superfamily	PF01458 (PFAM);PTHR43575 (PANTHER);SSF101960 (SUPERFAMILY)	GO:0016226;GO:0016226;	iron-sulfur cluster assembly;iron-sulfur cluster assembly;
Purcelliella-PENLEP__start_336201_stop_336941_strand_-1_sufC	741	ATGCTTAAAATAAGTAATTTAAATGTGAATATTAATAGTAAAAGTATTTTATTTAATATTAATTTAAATATTAATTTTGGTGAAGTTCATGTCATTATGGGTCCAAATGGTTCAGGAAAAAGTACTTTTTCTTCAGTATTATCTGGCAATTCTAAATATAAAGTAGTTTCAGGTAGTATTTATTTTAAGAATCATAATATATTAAATTTATCTGCTTCTGAACGTGCTAAAAGAGGTATTTTTGTATCTTTTCAATACCCTGTGGAAATACCTGGTGTTACTAATCGTCTATTTTTATATACTGCATATAATTCTTTACGAACGTATAATAATAAAACTAAATTAAATAATTCTGAATTTAACAAATTATTATATAATAAAATTAATTTATTAAATATGCCTAAAAATTTTTTATCTCGTTCAGTTAATGTTGGTTTTTCCGGAGGGGAAAAAAAATGTAATGATATGTTACAAATGTTAGTTTTAGAACCTGAATTATGTATTTTGGATGAAATTGATTCTGGTTTAGATATTGATACTTTGAAAATGGTATCTAAAATTATAAATAATTTTCGTAATAAAACTCGTTCGTTTATTATAATAACTCATTATAGACGTATTTTAGATTATATTAAACCAGATGTTGTACATATTTTATATAATGGTAAATTTATTCGTTATGGAAATATTTCTTTAGTTAATAAATTAGAGGAACGAGGATATGGATGGCTTATCGATTGA	WP_274360638.1Fe-S cluster assembly ATPase SufC	Candidatus Purcelliella pentastirinorum	2.0E-133	WP_274360638	sufC;C9I82_154;C9I82_154;sufC;sufC;C9I82_154	GO:0000166-IEA;GO:0005524-IEA;GO:0016887-IEA	nucleotide binding-IEA;ATP binding-IEA;ATP hydrolysis activity-IEA	GO:0005524;GO:0016887	ATP binding;ATP hydrolysis activity	EC:3.6.1.15	nucleoside-triphosphate phosphatase	IPR010230;IPR027417;IPR003439;IPR010230;IPR017871;IPR003439;IPR010230;IPR027417	FeS cluster assembly SUF system, ATPase SufC;P-loop containing nucleoside triphosphate hydrolase;ABC transporter-like, ATP-binding domain;FeS cluster assembly SUF system, ATPase SufC;ABC transporter-like, conserved site;ABC transporter-like, ATP-binding domain;FeS cluster assembly SUF system, ATPase SufC;P-loop containing nucleoside triphosphate hydrolase	TIGR01978 (NCBIFAM);G3DSA:3.40.50.300 (GENE3D);PF00005 (PFAM);PTHR43204 (PANTHER);PS00211 (PROSITE_PATTERNS);PS50893 (PROSITE_PROFILES);cd03217 (CDD);SSF52540 (SUPERFAMILY)	GO:0005524;;GO:0016887/GO:0005524;GO:0005524;GO:0016887/GO:0005524;GO:0016887/GO:0005524;GO:0005524;	ATP binding;;ATP hydrolysis activity/ATP binding;ATP binding;ATP hydrolysis activity/ATP binding;ATP hydrolysis activity/ATP binding;ATP binding;
Purcelliella-PENLEP__start_336970_stop_338409_strand_-1_sufB	1440	ATGATTAAGAAATATAAACATGGATTCTTTACTAAATTAAATACTGATGAGTTTGGTTGTGGAATAAATGAAGATGTTATTGTGGAAATATCTAAAAAAAGGAATGAACCTTCCTGGATGCTAGATTTTCGTATTAAAGGATTTAATTCATGGAAGGTCATGCATGAACCTCACTGGTTAAATGCTGTTTATGAAAATATAGATTATCAAAAATATAGTTATTATTCAGCTCCATGTGTGAATCATAATTCAGAATCTTATAATGTAAAAAAAAAATCATTATCTGATGATTATAATTTTCATTATTTAACCCCAGAAGTTAAAAATACTTTTAATAAATTAAATATTCCTATTAGTGAAAATAAAGAAATTGCTGTTGATGCTATTTTTGATTCCGTATCTGTTGCGACTACTCATAGTAAGTTTTTAAAAGAAAAGGGGATTATTTTTTGTTCTTTAAGCTATGCTATACAAAAATATTCTGATTTGGTAAAAGAATATTTAGGTATGGTTGTTCCTTTTAATGATAATTTTTTTGCAGCTTTAAATGCAGCAGTAGTATCTGATGGCACTTTTGTATATATTCCTAAAGGGGTTGATTGCCCTATGGAATTATCTACATATTTCAGAATTAATTCTATGAATACTGCTCAGTTTGAGAGAACAATTGTTGTAGCTGAGGATAATAGTAATGTTAGTTATATTGAAGGTTGTTCGGCTCCCATTCATTATAATCATCAATTGCATGCAGCCGTGGTGGAAATTATTTTACATAAAAACGCTAATGTAAAGTATTCTACTGTGCAAAATTGGTTTCCTGGAGATAGTCATAAAAATGGTGTTTTGAATTTTGTTACTAAAAGAGCTTTGTGTTTGGGTAATAATAGTAAAATGTCTTGGATACAATCTGAAACTGGATCTGCTATTACTTGGAAATATCCAAGTGTAATATTAAAAGGTGATTATTCTATAGGTGAATTTTTTTCTGTAGCTTTAACGACTGGTTATCAACAAGCGGATACGGGAACAAAAATGTTTCATATAGGTAGAAATACTAAATCTACTATTATATCTAAGGGCATATCTTCACATAAAAGTAAAAATACTTATAGGGGTATAGTTAAAATAAATAAAAATGCTTTAAATTCTAGAAATTATACTCAATGTGATTCAATGTTATTAGGCAATGATAGTCAAGCACATACGTTTCCTTATATTAAAGTTAGTAATAATACTTCACAAGTAGAACATGAAGCTAGTATTTCTAAAATTAGCGAAGATCAGTTATTTTATTGTATACAAAGATGTATTAATCAGGATGATGCAATATCTATGATAGTTAGTGGTTTTTGTAAAGATATTTTTACTAAATTACCATTAGAATTTGCTGTTGAAGCTGAAAAGTTATTATCTATACATTTAGAGAATAGTATTGGTTAA	WP_274662207.1Fe-S cluster assembly protein SufB	Candidatus Purcelliella pentastirinorum	2.6E-283	WP_274662207	sufB;KHDHEBDM_00030;C9I82_155	GO:0016226-IEA	iron-sulfur cluster assembly-IEA	GO:0016226	iron-sulfur cluster assembly			IPR010231;IPR000825;IPR045595;noIPR;IPR037284	SUF system FeS cluster assembly, SufB;SUF system FeS cluster assembly, SufBD;SUF system FeS cluster assembly, SufBD, N-terminal;SUF system FeS cluster assembly, SufBD, N-terminal;SUF system FeS cluster assembly, SufBD superfamily	TIGR01980 (NCBIFAM);PF01458 (PFAM);PF19295 (PFAM);PTHR30508 (PANTHER);SSF101960 (SUPERFAMILY)	GO:0016226;GO:0016226;;;	iron-sulfur cluster assembly;iron-sulfur cluster assembly;;;
Purcelliella-PENLEP__start_338456_stop_338824_strand_-1_sufA	369	ATGAAAATATATGCTTCAGATTCATATAATAATTATTTTTTTTCATATAATATTACAATTACAGATAATGCTGCCAAGCAGATTATTTCATTATCTAAAAAGAATTCAAATGTGAAGGGTGTTAAATTAAAGATTATTTATTCTGGTTGTGCAGGATTAACTTATAAAATGGAACTTGTTAAAATAATAATAAAAAATGATTTAAAATTTTGTTGGATGGGGGCAATTTTATATGTTTCATTAAATGATATTAAATTTATTAATGGTATAAAAATAGATTATGTTATTGATAAGTTTAGTTCAATGTTTGTTTTTAGTAATCCTAAAGCATTGAGTTTGTGTGGTTGTGGTAAAAGTTTTAATATATAA	WP_115955961.1iron-sulfur cluster assembly accessory protein	Candidatus Purcelliella pentastirinorum	5.8E-50	WP_115955961	sufA;BMSBPS_0287;sufA;sufA;sufA;C9I82_156;BMSBPS_0287;sufA;C9I82_156;sufA;sufA;C7431_101349;BMSBPS_0287;sufA;C7431_101349;sufA;C7431_101349;C9I82_156;sufA;C9I82_156;sufA;sufA	GO:0046872-IEA;GO:0051537-IEA;GO:0016226-IEA;GO:0051536-IEA	metal ion binding-IEA;2 iron, 2 sulfur cluster binding-IEA;iron-sulfur cluster assembly-IEA;iron-sulfur cluster binding-IEA	GO:0005829;GO:0016226;GO:0051537;GO:0097428	cytosol;iron-sulfur cluster assembly;2 iron, 2 sulfur cluster binding;protein maturation by iron-sulfur cluster transfer			IPR016092;IPR000361;IPR035903;noIPR;IPR017870;IPR035903	FeS cluster insertion protein;FeS cluster biogenesis;HesB-like domain superfamily;HesB-like domain superfamily;FeS cluster insertion, C-terminal, conserved site;HesB-like domain superfamily	TIGR00049 (NCBIFAM);PF01521 (PFAM);G3DSA:2.60.300.12 (GENE3D);PTHR10072 (PANTHER);PS01152 (PROSITE_PATTERNS);SSF89360 (SUPERFAMILY)	GO:0016226/GO:0051536;;;GO:0016226/GO:0051537/GO:0005829/GO:0097428/GO:0005737;;	iron-sulfur cluster assembly/iron-sulfur cluster binding;;;iron-sulfur cluster assembly/2 iron, 2 sulfur cluster binding/cytosol/protein maturation by iron-sulfur cluster transfer/cytoplasm;;
Purcelliella-PENLEP__start_338994_stop_339326_strand_-1_hypothetical	333	ATGGGATTTTTTTTTCATATTTTTTTACATGTTTTAATATTATTTTTTTTAATATTGGGTTGGAAATATGATTTATTAGTTCTTTTTTGTGTAATTTTAGTTTTTTTTTATGGTATATTATTTTTGGCTATGTTAATATCTCGTCGAATATATTGTTTATATAAGTTTGATGATTTTCTTGAAGAGGTAACTACTGTTTATTATTTTTTTGGAAATTCATTGATAATATTCTTAATTTCCAGATTATTTGACAATTTGTTTTTTTTATTTTTTTTAGTGATATTAATTAATATAGGTCCTTTATTATTGTCCATAATTAAATTTATGGGATGA	AXN02128.1putative membrane protein	Candidatus Purcelliella pentastirinorum	1.0E-16	AXN02128	PMPD1_1512;E5821_01910;ybhQ;FJP68_08345;FD733_06475;ACS76_21015;C9I82_157;PanABDRAFT_0907;H0516_09385;ybhQ	GO:0016020-IEA	membrane-IEA	GO:0016020	membrane			IPR021303	Uncharacterised protein family, inner membrane, YbhQ	PF11076 (PFAM)
Purcelliella-PENLEP__start_339436_stop_340146_strand_-1_ybhL	711	ATGGGACAGTATTCTCGTCAAAATAATACTATCATTCAACAAGCTCGTACCAGTTTACAGACTTATATGGCTCATGTATATGGATGGATGACATGTGGTTTATTATTGACGTCTTTCGTGTCCTGGTTTGCATATAATACTCCTGAAGTTATGCAATTAATATTTAATAATAGGATTATTTTTTTTAGTTTATTGATTCTACAATTATTAGTTGTTTTTATTCTTTCAGGGATGATTAACTCGTTAAGTGCTATAGCAAGTACTAGTTTATTTATGTTTTATTCAGTATTGACTGGTTTAACTATGTCTAGTGTATTTTTTATTTATACTTTTTCTTCTATAGCAAGTTTATTTTTAATTACTTCTGGAATGTTTGGTGTTATGAGTTTTTTAGGTTATGTTACTCATAGGGATCTAACTAAGTTTGGTAGTTTATCTTTTATGTTATTAATTGGTATTATGTTGGCTACTATAGTTAATTTTTGGTTGAAAAATTCTTTTTTTGCTTGTTTTTTAAATTACGTTGGTATATTAGTATTTGTTATTTTGACTGCTTATGATACACAAAAATTAAAAGATTTTGGTGAAGATATTATTATTGAAAATCAAGATTCATTTCGTAAATATTCTATTATTGGTGCATTAACATTATATCTTGATTTTATTAACTTGTTTATTATATTAATTCGTAGTTTTGGTAATAAAAGATAA	WP_274360635.1Bax inhibitor-1/YccA family protein	Candidatus Purcelliella pentastirinorum	2.7E-131	WP_274360635	DEF05_00560;D083_4404;C9I82_158;PMI17_03366;SAMN06273570_0565;HS962_15755;QU24_24525;NG42_00800;LK04_12805	GO:0016020-IEA	membrane-IEA	GO:0005886	plasma membrane			IPR006214;IPR006214;noIPR	Bax inhibitor 1-related;Bax inhibitor 1-related;Bax inhibitor 1-related	PF01027 (PFAM);PTHR23291 (PANTHER);cd10432 (CDD)	;GO:0005886;	;plasma membrane;
Purcelliella-PENLEP__start_340387_stop_341016_strand_1_nth	630	ATGAATATCAAAAAACTAAAAAAAATATTAATATACTTTAATAAAATTAATCCTTCACCTAAAACAGAACTAATTTATAAAACACCATTCGAATTATTAATCGCCGTAATATTATCTGCTAAAGCAAGGGATAGTAAGGTTAATGAAGTCACAAAAAAATTATGGAAAAAAATAAACTCACCACAAGAAATATTAAAAATGAAAGAAAAAAAAATAAAAAAAAAAATAAAAACTTTAGGATTATTTAATAATAAAACAAAAAACATAATAAAAACATGTCAAATAATAATAAAAAAACATAAAAACAAAATACCAAACAATAGAAAAGAATTAGAAAAATTACCTGGAATAGGAAGAAAATCCTCAAATGTTATTTTAAATACACTGTATAATAAAAATACAATAGCTGTTGATACACATGTTTTTAGAGTTTGTAATAGAACAAAAATAGCTACAGGTAAAACAAAAAATATAATAGAAAAAAAATTAATAAAAATTATTCCAAAAAAATATAAAAAAAAAATCCATAATTGGTTAGTATTACATGGTCGATATATATGTAAAGCTAAAAAACCACTATGTGGTTTATGTAATATAAAAAAAATATGCGAATATGAAAATAAAAACTAA	WP_115955964.1endonuclease III	Candidatus Purcelliella pentastirinorum	1.3E-81	WP_115955964	nth;nth;nth;nth;nth;nth;nth;nth;nth;nth;nth;nth;nth;nth;nth;nth;nth;nth;nth;nth;nth;nth;nth;nth;nth;nth;nth;nth;nth;nth;nth;nth;nth;nth;nth;nth;nth;nth;nth;nth;nth;nth;nth;nth;nth;nth;nth;nth;nth;nth;nth;nth;nth;nth;nth;nth;nth;nth;nth;nth;nth;nth;nth;nth;nth;nth;nth;nth;nth;nth;nth;nth;nth;nth;nth;nth;nth;nth;nth;nth;nth;nth;nth;nth;nth;nth;nth;nth;nth;nth;nth;nth;nth;nth;nth;nth;nth;nth;nth;nth;nth;nth;nth;nth;nth;nth;nth;nth;nth;nth;nth;nth;nth;nth;nth;nth;nth;nth;nth;nth;nth;nth;nth;nth;nth;nth;nth;nth;nth;nth;nth;nth;nth;nth;nth	GO:0003677-IEA;GO:0003824-IEA;GO:0046872-IEA;GO:0004519-IEA;GO:0003906-IEA;GO:0051539-IEA;GO:0019104-IEA;GO:0140078-IEA;GO:0016798-IEA;GO:0016787-IEA;GO:0051536-IEA;GO:0006281-IEA;GO:0008152-IEA;GO:0006284-IEA;GO:0016829-IEA;GO:0006950-IEA;GO:0006974-IEA	DNA binding-IEA;catalytic activity-IEA;metal ion binding-IEA;endonuclease activity-IEA;DNA-(apurinic or apyrimidinic site) endonuclease activity-IEA;4 iron, 4 sulfur cluster binding-IEA;DNA N-glycosylase activity-IEA;class I DNA-(apurinic or apyrimidinic site) endonuclease activity-IEA;hydrolase activity, acting on glycosyl bonds-IEA;hydrolase activity-IEA;iron-sulfur cluster binding-IEA;DNA repair-IEA;metabolic process-IEA;base-excision repair-IEA;lyase activity-IEA;response to stress-IEA;DNA damage response-IEA	GO:0003677;GO:0003906;GO:0006285;GO:0019104	DNA binding;DNA-(apurinic or apyrimidinic site) endonuclease activity;base-excision repair, AP site formation;DNA N-glycosylase activity	EC:3.2.2	Glycosylases	noIPR;noIPR;noIPR;IPR023170;noIPR;IPR000445;IPR003265;IPR005759;noIPR;IPR004035;IPR005759;IPR003265;IPR011257	Restriction endonuclease type II-like;Restriction endonuclease type II-like;Restriction endonuclease type II-like;Helix-hairpin-helix, base-excision DNA repair, C-terminal;Helix-hairpin-helix, base-excision DNA repair, C-terminal;Helix-hairpin-helix motif;HhH-GPD domain;Endonuclease III;Endonuclease III;Endonuclease III, iron-sulphur binding site;Endonuclease III;HhH-GPD domain;DNA glycosylase	G3DSA:1.10.1670.10:FF:000001 (FUNFAM);G3DSA:1.10.340.30:FF:000001 (FUNFAM);G3DSA:1.10.340.30 (GENE3D);G3DSA:1.10.1670.10 (GENE3D);PIRSF001435 (PIRSF);PF00633 (PFAM);PF00730 (PFAM);TIGR01083 (NCBIFAM);PTHR10359 (PANTHER);PS00764 (PROSITE_PATTERNS);MF_00942 (HAMAP);cd00056 (CDD);SSF48150 (SUPERFAMILY)	;;;;;GO:0003677;GO:0006284;GO:0003906/GO:0006284;GO:0006285/GO:0019104;;GO:0003906/GO:0006284;GO:0006284;GO:0006281/GO:0003824	;;;;;DNA binding;base-excision repair;DNA-(apurinic or apyrimidinic site) endonuclease activity/base-excision repair;base-excision repair, AP site formation/DNA N-glycosylase activity;;DNA-(apurinic or apyrimidinic site) endonuclease activity/base-excision repair;base-excision repair;DNA repair/catalytic activity
Purcelliella-PENLEP__start_341027_stop_341770_strand_-1_dnaC	744	ATGAAAAATTTTTATAAATTTTTAAAAAAAATTAATAGTTTGTTACCATTAGATAATATTAAACCTAAATTTATCACTGGTAATGATTTATTACAATGGCATAAAAAACAAGGTGAATTATATTCCGCTTCTGTTATTAGAGATAATAAAGCCATGAAAATGCAAAGAATTTTAGGTAGATCTGGAATACGTGAATTATACATGAATTGTTCTTTTAATAATTATCGTATTGAACATGATGGACATAGAAAGGTTTTGCAAGCGGCCTATCGGTACGCTGAAGAATTTGATAATAATATATCCAGTTTTGTATTTTTGGGTAATCCAGGTACTGGTAAAAATCATTTAGCTGCGGCAATTTGTAATTATTTAATTTTGCGTAATAAGAGCGTATTAATAGTAACTGTAGCTGATTTAATGTCTAGTATAAAATCTACTTTCAATGCTTATAATAATTTAAGTGAGGAAAATTTATTAAGAAATTTTAGTACTGTTGATTTATTAATAATAGATGAAATAGGTGTTCAAATTAAATCTAGATATGAAAAGATTATAATTAATCAAATTGTTGATAGACGCTCTTCTTCCAAAAAATCTACAGGTATGTTATCTAATCTTACTTATTTAAAATTAAGATCTTTATTAGGTAATAGAGTAATTGATCGTATGTGTTTAGGTAAAGGATTATGGTTGAATTTTAATTGGAATAGTTATCGTAAGAAAGTTAATGGTGATGAATATTAA	WP_115955965.1DNA replication protein DnaC	Candidatus Purcelliella pentastirinorum	4.0E-145	WP_115955965	dnaC;dnaC;dnaC;dnaC;dnaC;dnaC;dnaC;C9I82_160;dnaC;dnaC;dnaC;dnaC;dnaC;dnaC;dnaC;dnaC;dnaC;IX46_00110	GO:0006260-IEA;GO:0005524-IEA;GO:1990077-IEA;GO:0006269-IEA	DNA replication-IEA;ATP binding-IEA;primosome complex-IEA;DNA replication, synthesis of RNA primer-IEA	GO:0005524;GO:0006260	ATP binding;DNA replication			IPR027417;IPR002611;noIPR;noIPR;IPR027417	P-loop containing nucleoside triphosphate hydrolase;IstB-like ATP-binding domain;IstB-like ATP-binding domain;IstB-like ATP-binding domain;P-loop containing nucleoside triphosphate hydrolase	G3DSA:3.40.50.300 (GENE3D);PF01695 (PFAM);PTHR30050 (PANTHER);cd00009 (CDD);SSF52540 (SUPERFAMILY)	;GO:0005524;GO:0006260;;	;ATP binding;DNA replication;;
Purcelliella-PENLEP__start_341823_stop_343181_strand_-1_mnmE	1359	ATGAAATTTACAGATACTATTTTAGCTCAAGCAACTCCATCAGGTAGAGGAGGAATATCTGTTATTCGTATTTCTGGCTCTAATAGTAGAAATGTTGCTTTATATGTATTGAAAAAAATTCCTGAACCACGAAATGCTGAATATTTGCCTTTTTTTGATTCTAATAATAATATTCTTGATCATGGTATAGTATTATTTTTCCCTTCACCTAATTCTTTAACTGGTGAAGATGTTTTAGAATTGCAATGTCATGGTAGTTTAATAGTAGTAGATTTATTAATTGAATATATATTATCTTTATCTATAGCTAGAATAGCTGATCCTGGAGAGTTTTTAAAAAGAGCTTTTTTGAATAATAAGATTGATTTAGTTCAGGCTGAAGCAATTTCAGATTTAATTAATGCAGATTCTATTCAAATTGCAAAATTAGCAATTAATTCTTTTAAAGGTATTTTTTCTAAAAGAATAAATATTATTTTATCCAAGTTAAAAAAAATTAGAGCTTATATAGAAGTTTATATTGATTTTTTGTATGATGATTTTTTTATTATTAATTTTATGGATGAAGTAGATTATTTAATTAATGAAATATATAACATAAAATGTTCTGCTTATGAAGGTAGTGTATTGCGTGAAGGTATGAGATTTGTTTTTTCTGGTTTTCCTAATGTAGGAAAATCTACATTATTTAATTTATTATCTGGTAATGATATAGCTATAGTTAGTGATATTTCAGGAACTACTAGAGATGTTTTACGTGAATATATTAATATTGATAATTTATCATTATATATTATTGATACTGCTGGTTTAGGTGATTCTGATGATAAAGTAGAAAAAGAAGGTATAGATCGAGCTTGGATTGAATTAAAAAATGCAGATCATATTTTTTTTGTTATAGATTATTATATTTTTCAAAAAAAATCTTTTCTTTTAGATTATTTATTATTTATAAAAAGCAAAATTTCTTGTAATGTACCTATTACTATTATAAATAATAAAATTGATATTTTTAATAAAAAGGCTTTTATGGATAATATTGGTATATATCCCGTTATTCATTTATCCGCTTTAACTGGTAATGGTATTGATTTATTAAAACAATATATTAAAGATAATATTAAAAAAACTAGAAATATTGAGGGTTATTTTTTAGCTAGACGTAGACATTTAGATATATTAGATAATTCTCTTAAATATTTAGATAATATAAAACATTATATATTGCATAATTATTCTTTGGAATTATTAGCTGAAGAGTTTCGTAATGTTTATCAATTATTGAGTAAAATTACTGGAAATCATTCATCTGAAGAGTTATTTGATGATATTTTTTCTAATTTCTGTATAGGTAAATAA	WP_274372229.1tRNA uridine-5-carboxymethylaminomethyl(34) synthesis GTPase MnmE	Candidatus Purcelliella pentastirinorum	3.9E-227	WP_274372229	mnmE;mnmE;mnmE;mnmE;mnmE;mnmE;mnmE;mnmE;mnmE;mnmE;mnmE;mnmE;mnmE;mnmE;mnmE;mnmE;mnmE;mnmE;mnmE;mnmE;mnmE;mnmE;mnmE;mnmE;mnmE;mnmE;mnmE;mnmE;mnmE;mnmE;mnmE;mnmE;mnmE;mnmE;mnmE;mnmE;mnmE;mnmE;mnmE;mnmE	GO:0005525-IEA;GO:0000166-IEA;GO:0005737-IEA;GO:0046872-IEA;GO:0003924-IEA;GO:0008033-IEA;GO:0006400-IEA;GO:0016787-IEA	GTP binding-IEA;nucleotide binding-IEA;cytoplasm-IEA;metal ion binding-IEA;GTPase activity-IEA;tRNA processing-IEA;tRNA modification-IEA;hydrolase activity-IEA	GO:0002098;GO:0003924;GO:0005515;GO:0005525;GO:0005829;GO:0030488	tRNA wobble uridine modification;GTPase activity;protein binding;GTP binding;cytosol;tRNA methylation	EC:3.6.1.15	nucleoside-triphosphate phosphatase	IPR006073;IPR004520;IPR005225;IPR025867;IPR018948;IPR027417;IPR027368;IPR027266;noIPR;noIPR;noIPR;noIPR;noIPR;noIPR;IPR004520;IPR031168;IPR031168;IPR018948;IPR027417	GTP binding domain;tRNA modification GTPase MnmE;Small GTP-binding protein domain;MnmE, helical domain;GTP-binding protein TrmE, N-terminal;P-loop containing nucleoside triphosphate hydrolase;tRNA modification GTPase MnmE domain 2;GTP-binding protein TrmE/Aminomethyltransferase GcvT, domain 1;GTP-binding protein TrmE/Aminomethyltransferase GcvT, domain 1;GTP-binding protein TrmE/Aminomethyltransferase GcvT, domain 1;GTP-binding protein TrmE/Aminomethyltransferase GcvT, domain 1;GTP-binding protein TrmE/Aminomethyltransferase GcvT, domain 1;GTP-binding protein TrmE/Aminomethyltransferase GcvT, domain 1;GTP-binding protein TrmE/Aminomethyltransferase GcvT, domain 1;tRNA modification GTPase MnmE;TrmE-type guanine nucleotide-binding domain;TrmE-type guanine nucleotide-binding domain;GTP-binding protein TrmE, N-terminal;P-loop containing nucleoside triphosphate hydrolase	PF01926 (PFAM);TIGR00450 (NCBIFAM);TIGR00231 (NCBIFAM);PF12631 (PFAM);PF10396 (PFAM);G3DSA:3.40.50.300 (GENE3D);G3DSA:1.20.120.430 (GENE3D);G3DSA:3.30.1360.120 (GENE3D);PIRSR603373-2 (PIRSR);PIRSR006809-2 (PIRSR);PIRSR006809-1 (PIRSR);PIRSR603373-1 (PIRSR);PIRSR006230-1 (PIRSR);PTHR42714 (PANTHER);MF_00379 (HAMAP);PS51709 (PROSITE_PROFILES);cd04164 (CDD);cd14858 (CDD);SSF52540 (SUPERFAMILY)	GO:0005525;GO:0005525/GO:0003924/GO:0006400;GO:0005525;;;;;GO:0005515;;;;;;GO:0002098/GO:0005829/GO:0005737/GO:0030488;GO:0005525/GO:0003924/GO:0006400;;;;	GTP binding;GTP binding/GTPase activity/tRNA modification;GTP binding;;;;;protein binding;;;;;;tRNA wobble uridine modification/cytosol/cytoplasm/tRNA methylation;GTP binding/GTPase activity/tRNA modification;;;;
Purcelliella-PENLEP__start_343209_stop_344828_strand_-1_yidC	1620	ATGCATAATCAATTAAGGTTTGTTTTTTTAATTTTTTTGTTTGTTTCTTTTTTTTTATGGGAAACATGGCAAAGTGATCATGTGCAAGTTATTGAGCATAAATATATTTCAGATAAATCATCTGAAGTATTTAGGGTGTATAAAGATTTTGGACATATTATTAACGTTAAGACTGATGTCTTATCTGTTAAGATAAATACTTATGGTGGAAATATAGATGAAGCTAAATTGTTATGTTATTCTCATAAATTAAATGTATCTTCTCCTTATAGAATTTTATATACTACATCTAATTTTATTTATCAAGCAGAAAGTGGTTTTTTGAAATTAAATAACCACTATAATATTAATTATAGTATTCGTCCTTATTATGATTTTTATAAACATGATTATATATTATTACCTGGTCATAAAGAATTACAGGTTCCTATAAAGTATATTGATGATAATGGTATTATCTATACTAAAATATTTATTTTTAAACAAGGTAAATATTTTATAAATGTACGATATATTATCCAGAATCGTTCTTATGATGATTTAAATTTGTTTATGTTTGGTCAATTAAAACAATCTTTTGAATTACCTAATAAACATCATTCTAATATTACTCAAAAGAAATTTTCTATTAATAGTTTTAGAGGGGCGGCTTATTCTACAGAGAATAAAAAATATACTAAATATAATTTTGATAATATTGTTAAAGGTAATAATTTAAATACATCTACTTATGGAGGATGGATTTCAATGTTACAACAATACTTTATTACTGCATGGGTGCCAAAATTTTATGGTAAAAATTTTTTTTATACTAATTGTTCTAGTGTATTAAATAAAAAAATAGTTATTATTGGTTATAGATCTCCGTTAATAAATATTAGTTCTGGTAAAACTAAATGTTTAGATTCGATTTTATGGGTTGGTCCTAAAATACAACATCAATTATCTTCTATTGCACCTTATTTAGATTTGACAGTGGATTATGGATTATTATGGTTTATTTCTCAACCTTTATTTAATTTATTAAAGTTAATACATAATTTTTTTGGTAATTGGGGTATTTCTATAATTATTATTACATTGTTTGTTAGAATGCTTATGTATCCTCTTACTAAAATGCAATATGTATCTGTTGCTAAAATGAAAATGTTACAACCTAAAATAGAAAAAATAAAAGAGAAATTTGGTGATGATAAGAAAAGAATTAGTCAAGAAATGATATTATTATACCAATATGAAAAAGTTAATCCCTTTGGTGGGTGTTTGCCACTTATTCTTCAGATGCCAATTTTTTTAGCGCTTTATTATATGTTAATGAATTCTATTGAATTACGTCATGCAAATTTTATATTTTGGATACATGATCTTTCATCACAAGATCCTTACTATATATTACCAATAATTATGGGCATTACTATGTTTTTTATTCAAAAGATATCACCCTCTACTACTATTAATGATCCTATACAACAGGGAATTGTTAATGTTATGCCTTTTGTATTTACTTTATTTTTTTTATGGTTTCCATCTGGATTAGTTTTATATTATGTTGTTAGTAATTTAGTAACTATAGTTCAGCAATATATTATATATAAATCCATTAGACATAAAAATTTTTAA	WP_274360632.1membrane protein insertase YidC	Candidatus Purcelliella pentastirinorum	9.7E-274	WP_274360632	yidC;yidC;yidC;yidC;yidC;yidC;yidC;yidC;yidC;yidC;yidC;yidC;yidC;yidC;yidC;yidC;yidC;yidC;yidC;yidC;yidC;yidC;yidC;yidC;yidC;yidC;yidC;yidC;yidC;yidC	GO:0016020-IEA;GO:0015031-IEA;GO:0090150-IEA;GO:0032977-IEA;GO:0005886-IEA	membrane-IEA;protein transport-IEA;establishment of protein localization to membrane-IEA;membrane insertase activity-IEA;plasma membrane-IEA	GO:0005886;GO:0032977;GO:0051205	plasma membrane;membrane insertase activity;protein insertion into membrane			IPR001708;IPR001708;IPR038221;IPR028055;IPR028055;IPR028053;IPR028053;IPR001708;IPR019998;IPR047196;IPR028053	Membrane insertase YidC/ALB3/OXA1/COX18;Membrane insertase YidC/ALB3/OXA1/COX18;YidC, periplasmic domain superfamily;Membrane insertase YidC/Oxa/ALB, C-terminal;Membrane insertase YidC/Oxa/ALB, C-terminal;Membrane insertase YidC, N-terminal;Membrane insertase YidC, N-terminal;Membrane insertase YidC/ALB3/OXA1/COX18;Membrane insertase YidC;Membrane insertase YidC/ALB, C-terminal;Membrane insertase YidC, N-terminal	PR01900 (PRINTS);PR00701 (PRINTS);G3DSA:2.70.98.90 (GENE3D);PF02096 (PFAM);TIGR03592 (NCBIFAM);TIGR03593 (NCBIFAM);PF14849 (PFAM);PTHR12428 (PANTHER);MF_01810 (HAMAP);cd20070 (CDD);cd19961 (CDD)	GO:0016020/GO:0032977;GO:0016020/GO:0032977;;;;;;GO:0016020/GO:0032977/GO:0051205/GO:0005887/GO:0032977;GO:0016020/GO:0032977;;	membrane/membrane insertase activity;membrane/membrane insertase activity;;;;;;membrane/membrane insertase activity/protein insertion into membrane/plasma membrane/membrane insertase activity;membrane/membrane insertase activity;;
Purcelliella-PENLEP__start_344843_stop_345094_strand_-1_yidD	252	ATGTTTTTTATAATTAATGTTTTTATTTTTTTAATACAATTTTATCAAAAAATTACTAATTATTTTTTATTACCATCTTGTCGATTTTATCCAACTTGTTCTACATATGCAGAATTAGCATTACGTCGTTTTGGTTTGTTTAAAGGAATTATTTTAATATTAAGGCGTTTATTACGTTGTCATCCTGTTAGTATAGGTGGGAAAGATTTTTTACCTGAATTATTTAGTTTATACAATATATTTAAAAAATAA	WP_274360631.1membrane protein insertion efficiency factor YidD	Candidatus Purcelliella pentastirinorum	5.9E-32	WP_274360631	A9G09_06285;A9G09_06285;C9I82_163;GA0061081_101385;B6D06_09580;GA0061081_101385;C9I82_163;B6D06_09580	GO:0016020-IEA;GO:0005886-IEA	membrane-IEA;plasma membrane-IEA	GO:0005886	plasma membrane			IPR002696;IPR002696;IPR002696;IPR002696	Membrane protein insertion efficiency factor YidD-like;Membrane protein insertion efficiency factor YidD-like;Membrane protein insertion efficiency factor YidD-like;Membrane protein insertion efficiency factor YidD-like	PF01809 (PFAM);TIGR00278 (NCBIFAM);PTHR33383 (PANTHER);MF_00386 (HAMAP)	;;;	;;;
Purcelliella-PENLEP__start_345078_stop_345422_strand_-1_rnpA	345	ATGAATTTTAGGTATTCTAAAAAATTTAGATTATATAATCCAGATTTTAAAAAAGTTTTATTGAAAAATAATAAAGTTTTTACTTTTTATTTTGATATTTGTTTTTGTTTCAATAATTTAGATATATCTAGATTAGGTATTATAATTAGTAAAAAAAATATTAAATATTCTCATGATCGTAATCGTGTTAAAAGGTTATTAAGAGAAAGTTTTAGGATAAATAAAGTACGATTTCAATGTATTGATTTTATAATAATTATTAAAGATGTTTTTTTTTATTTAAATAACAATGAAGTATTTAAATTATTGAATATTTTATGGTGTAATTATGTTTTTTATAATTAA	WP_274360630.1ribonuclease P protein component	Candidatus Purcelliella pentastirinorum	1.2E-34	WP_274360630	rnpA;rnpA;rnpA;rnpA;rnpA;rnpA;rnpA;rnpA;rnpA;rnpA;rnpA;rnpA;rnpA;rnpA;rnpA;rnpA;rnpA;rnpA;rnpA;rnpA;rnpA;rnpA;rnpA;rnpA	GO:0003723-IEA;GO:0004526-IEA;GO:0004518-IEA;GO:0008033-IEA;GO:0004519-IEA;GO:0001682-IEA;GO:0000049-IEA;GO:0016787-IEA	RNA binding-IEA;ribonuclease P activity-IEA;nuclease activity-IEA;tRNA processing-IEA;endonuclease activity-IEA;tRNA 5'-leader removal-IEA;tRNA binding-IEA;hydrolase activity-IEA	GO:0000049;GO:0004526;GO:0008033;GO:0030677;GO:0042781	tRNA binding;ribonuclease P activity;tRNA processing;ribonuclease P complex;3'-tRNA processing endoribonuclease activity	EC:3.1.30;EC:3.1.26.11;EC:3.1.26.5	Acting on ester bonds;ribonuclease Z;ribonuclease P	IPR000100;IPR014721;IPR000100;IPR000100;IPR000100;IPR020568	Ribonuclease P;Small ribosomal subunit protein uS5 domain 2-type fold, subgroup;Ribonuclease P;Ribonuclease P;Ribonuclease P;Ribosomal protein uS5 domain 2-type superfamily	PF00825 (PFAM);G3DSA:3.30.230.10 (GENE3D);TIGR00188 (NCBIFAM);PTHR33992 (PANTHER);MF_00227 (HAMAP);SSF54211 (SUPERFAMILY)	GO:0004526/GO:0008033/GO:0000049;;GO:0004526/GO:0008033/GO:0000049;GO:0004526/GO:0008033/GO:0000049/GO:0004526/GO:0034414/GO:0042781/GO:0030677;GO:0004526/GO:0008033/GO:0000049;	ribonuclease P activity/tRNA processing/tRNA binding;;ribonuclease P activity/tRNA processing/tRNA binding;ribonuclease P activity/tRNA processing/tRNA binding/ribonuclease P activity/obsolete tRNA 3'-trailer cleavage, endonucleolytic/3'-tRNA processing endoribonuclease activity/ribonuclease P complex;ribonuclease P activity/tRNA processing/tRNA binding;
Purcelliella-PENLEP__start_345466_stop_345606_strand_-1_rpmH	141	ATGAAACGTACATTTCAACCTTCTTTAATTAAACGTAGTCGTTTACATGGTTTTCGTGCTAGAATGTCTACGAAAAACGGTCGTAGCATTTTATCTAGAAGACGAGCTAAGGGTAGAACTCGTTTAAGTATTTTTTGTTAA	WP_274360629.150S ribosomal protein L34	Candidatus Purcelliella pentastirinorum	1.5E-16	WP_274360629	rpmH;rpmH;rpmH;rpmH;rpmH;rpmH;rpmH;rpmH;rpmH;rpmH;rpmH;rpmH;rpmH;rpmH;rpmH;rpmH;rpmH;rpmH;rpmH;rpmH;rpmH;rpmH;rpmH;rpmH;rpmH;rpmH;rpmH;rpmH;rpmH;rpmH;rpmH;rpmH;rpmH;rpmH;rpmH;rpmH;rpmH;rpmH;rpmH;rpmH;rpmH;rpmH;rpmH;rpmH;rpmH;rpmH;rpmH;rpmH;rpmH;rpmH;rpmH;rpmH;rpmH;rpmH;rpmH;rpmH;rpmH;rpmH;rpmH;rpmH;rpmH;rpmH;rpmH;rpmH;rpmH;rpmH;rpmH;rpmH;rpmH;rpmH;rpmH;rpmH	GO:0003735-IEA;GO:1990904-IEA;GO:0005840-IEA;GO:0006412-IEA	structural constituent of ribosome-IEA;ribonucleoprotein complex-IEA;ribosome-IEA;translation-IEA	GO:0003735;GO:0005840;GO:0006412	structural constituent of ribosome;ribosome;translation			noIPR;noIPR;IPR000271;IPR000271;IPR000271;IPR020939;IPR000271	Mur ligase, C-terminal domain superfamily;Mur ligase, C-terminal domain superfamily;Large ribosomal subunit protein bL34;Large ribosomal subunit protein bL34;Large ribosomal subunit protein bL34;Large ribosomal subunit protein bL34, conserved site;Large ribosomal subunit protein bL34	G3DSA:1.10.287.3980:FF:000001 (FUNFAM);G3DSA:1.10.287.3980 (GENE3D);TIGR01030 (NCBIFAM);PF00468 (PFAM);PTHR14503 (PANTHER);PS00784 (PROSITE_PATTERNS);MF_00391 (HAMAP)	;;GO:0003735/GO:0005840/GO:0006412;GO:0003735/GO:0005840/GO:0006412;GO:0003735/GO:0005840/GO:0006412;GO:0003735/GO:0005840/GO:0006412;GO:0003735/GO:0005840/GO:0006412	;;structural constituent of ribosome/ribosome/translation;structural constituent of ribosome/ribosome/translation;structural constituent of ribosome/ribosome/translation;structural constituent of ribosome/ribosome/translation;structural constituent of ribosome/ribosome/translation
Purcelliella-PENLEP__start_345868_stop_347223_strand_1_dnaA	1356	ATGTCAATTTTTATTTGGCAAAAATGTTTAATAAAACTAAAAAAGAAAATAACATCTACAGAATTTAGCATGTGGATAAGACCTTTACAAGCAAAGTTAAATAAAAATATTCTAACATTATATGCCCCAAATAAATTTATTGCAGAATTAGTAAAAAATAAATATAAAAAACATATAAATCTTTTACTAAAAAAATATTTTAAAAATAAGATACAAATCATAAATTTTAAAATAGAAAAATTTAAAAAAATAAAAAAAAAAAAACAAAAAATAAACAAACTAATAGTTCATGACAAAAAAATAAATAAAAAAATAAAAAAAATGAACTTAAAATATAAATCTAACATAAATAAAAAACATAAATTTGAAAATTTTATAGAAGGACAATGTAATAAATTCGCTAAAACATTAATATTTCAAATTACAGATAATCTTGGTAAAAAATACAATCCACTCTTTTTATATGGGGCTACAGGAGTTGGAAAAACTCATCTATTACATGCTATAGGAAATAAAATTATTTCAAAACAAAATGATATAAAAGTAGAATATATACATTCTGAAAAATTTGTACAATATATGGTTATGGCGTTAAAAAATAAAGATATAGATAATTTTAAAAAACATTATAGATCAGTAAATGTACTACTATTAGATGATATACAATTTTTTGCAAATAAAGAAAGATCACAAGAAGAATTTCTTTATACATTCAATACTTTGTTAGAAAACAAACAACAAATAATAATAACATCAGATAGATATCCAAAAGCTATTAAAGGAGTTGCAGAAAGATTGACATCAAGATTTGAATGTGGATTGACAATATTTATTGAACCACCAGAAATAGAAACGCGAGCAAAAATAATAATAAAAAAAACAGAAGAAAATAATATAAAATTATCTAATGAAATAGTATGGTTTATTGCGCAATATATTAAAACCAATGTAAGAGAATTAGAAGGGGCATTAAATAGAATAATAGCAAAAGCTAACTTTACAAAATCAAAAATAACAATTAATTTTGTAAAAAACGTTCTAAAAGATATAATAGTTAAACCCAATCAATTAATAACTATAAAAAATATACAAAAAACAGTAGCAAAATATTATAAACTTAATATAAATGATATGACATCAAAATGTAGAATAAGATCAATAACGATTCCAAGACAAATTGCAATGATTATAACTAAACAATTAACAAACCACAGTTTACCAGAAATAGGATATGCGTTTGGAGGTAGAGATCACAGCACTGTATTATACGCATGCAGAAAAATAAAAAAATTATGTAAAGAAAACTACAATTTTAAAGAAGATATACATAAAATTATAAAAAAACTTTCCTCCTAA	AXN02137.1Chromosomal replication initiator protein DnaA	Candidatus Purcelliella pentastirinorum	7.9E-186	AXN02137	dnaA;dnaA;dnaA;dnaA;dnaA;dnaA;dnaA;dnaA;dnaA;dnaA;dnaA;dnaA;dnaA;dnaA;dnaA;dnaA;dnaA;dnaA;dnaA;dnaA;dnaA;dnaA;dnaA;dnaA;dnaA;dnaA;dnaA;dnaA;dnaA;dnaA;dnaA;dnaA;dnaA;dnaA;dnaA;dnaA;dnaA;dnaA;dnaA;dnaA;dnaA;dnaA;dnaA;dnaA;dnaA;dnaA;dnaA;dnaA;dnaA;dnaA;dnaA;dnaA;dnaA;dnaA;dnaA;dnaA;dnaA;dnaA;dnaA;dnaA;dnaA;dnaA;dnaA;dnaA;dnaA;dnaA;dnaA;dnaA;dnaA;dnaA;dnaA;dnaA;dnaA;dnaA;dnaA;dnaA;dnaA;dnaA;dnaA;dnaA;dnaA;dnaA;dnaA;dnaA;dnaA;dnaA;dnaA;dnaA;dnaA;dnaA;dnaA;dnaA;dnaA;dnaA;dnaA;dnaA;dnaA;dnaA;dnaA;dnaA	GO:0003688-IEA;GO:0006270-IEA;GO:0003677-IEA;GO:0000166-IEA;GO:0006260-IEA;GO:0005737-IEA;GO:0006275-IEA;GO:0043565-IEA;GO:0005524-IEA;GO:0016887-IEA	DNA replication origin binding-IEA;DNA replication initiation-IEA;DNA binding-IEA;nucleotide binding-IEA;DNA replication-IEA;cytoplasm-IEA;regulation of DNA replication-IEA;sequence-specific DNA binding-IEA;ATP binding-IEA;ATP hydrolysis activity-IEA	GO:0003688;GO:0005524;GO:0005886;GO:0006270;GO:0006275	DNA replication origin binding;ATP binding;plasma membrane;DNA replication initiation;regulation of DNA replication			IPR020591;noIPR;IPR010921;IPR024633;IPR013317;noIPR;IPR038454;IPR013159;IPR027417;IPR001957;noIPR;IPR018312;IPR001957;noIPR;IPR013159;IPR027417;IPR010921	Chromosomal replication control, initiator DnaA-like;Chromosomal replication control, initiator DnaA-like;Trp repressor/replication initiator;DnaA N-terminal domain;Chromosomal replication initiator protein DnaA;Chromosomal replication initiator protein DnaA;DnaA, N-terminal domain superfamily;Chromosomal replication initiator, DnaA C-terminal;P-loop containing nucleoside triphosphate hydrolase;Chromosomal replication control, initiator DnaA;Chromosomal replication control, initiator DnaA;Chromosomal replication control, initiator DnaA, conserved site;Chromosomal replication control, initiator DnaA;Chromosomal replication control, initiator DnaA;Chromosomal replication initiator, DnaA C-terminal;P-loop containing nucleoside triphosphate hydrolase;Trp repressor/replication initiator	PR00051 (PRINTS);G3DSA:3.40.50.300:FF:000668 (FUNFAM);G3DSA:1.10.1750.10 (GENE3D);PF11638 (PFAM);PF00308 (PFAM);G3DSA:1.10.8.60 (GENE3D);G3DSA:3.30.300.180 (GENE3D);PF08299 (PFAM);G3DSA:3.40.50.300 (GENE3D);TIGR00362 (NCBIFAM);PTHR30050 (PANTHER);PS01008 (PROSITE_PATTERNS);MF_00377 (HAMAP);cd00009 (CDD);cd06571 (CDD);SSF52540 (SUPERFAMILY);SSF48295 (SUPERFAMILY)	;;GO:0043565;;;;;GO:0006275/GO:0006270/GO:0043565/GO:0005524;;GO:0006275/GO:0003677/GO:0003688/GO:0006270/GO:0005524;GO:0006260/GO:0003688/GO:0005886/GO:0006270;GO:0006275/GO:0003677/GO:0003688/GO:0006270/GO:0005524;GO:0006275/GO:0003677/GO:0003688/GO:0006270/GO:0005524;;GO:0006275/GO:0006270/GO:0043565/GO:0005524;;GO:0043565	;;sequence-specific DNA binding;;;;;regulation of DNA replication/DNA replication initiation/sequence-specific DNA binding/ATP binding;;regulation of DNA replication/DNA binding/DNA replication origin binding/DNA replication initiation/ATP binding;DNA replication/DNA replication origin binding/plasma membrane/DNA replication initiation;regulation of DNA replication/DNA binding/DNA replication origin binding/DNA replication initiation/ATP binding;regulation of DNA replication/DNA binding/DNA replication origin binding/DNA replication initiation/ATP binding;;regulation of DNA replication/DNA replication initiation/sequence-specific DNA binding/ATP binding;;sequence-specific DNA binding
Purcelliella-PENLEP__start_347232_stop_348344_strand_1_dnaN	1113	ATGAAATTTAATTTAATAAGAGAAGATTTAATAAAAGTATTAAAAGCAATCATAAGTCCATTATCGAATAGACCAAAACTACCTATTTTGTCAAATATTGTTCTAAAAATAAAAAATAATATTTTAATATTATTAAGTAGTAATTTAGAAATTGAAATGTCAGCAAATATTAAAATCAAAAAACAACATATCATAGGATCAACAACTGTTTCCGGTAATAAATTATTCAAAATTTGCAAAAATTTACCAAAAAAATCAGAAATAAATTTCGAACTTATAAAAAATAAATTACTAATTTATTCTAACAAAAGTAAATTTTCTTTATTAAGTATACCATATGATCAATTTCCTAAAATACATAATTGGAAAAGTAATAATATAATATATATAAAAAAAAATATTTTAAATAAATTAATTAAAAAGACACAATTTTCTATGGCCAAACAAGATATAAGATATTATTTAAACGGAATGTTTTTTAAGATTTCAAATAAAAAAATATCTTCAGTAACAACTGATGGACATAGATTAGCTATATGTAAAACAAAAATATTAAATAACATAGAAGAAATACAATCAATAATTATCCCATCAAAAAGTGTCATAGAACTAAAAAAATTAATAAATTATAAAAAAAATGAAGAAATATTAAAAATAGAATTTAACAATAATAATTTTAAAATAAATATTAATAATTTCATTTTTACATCAAGACTAATAAAAAACAATTTTCCTGACTATAAAAAAATAATACCAAAAAATCCAACATACATCATAAAAATAAAAAGAAAAATATTTCAAGAATCATTAAATCGTGTCTCAATTTTATCAAATGAAAAATCTAAAGGAGTAAGACTCATAATTGAAAAAAAAACATTAACAATACAAACAAATAATCAATTAAGAGAATCAGCTGAAGAAAAAATAATAATAAATAAACAAAATAATAAAATAGAAATATGCTTTAATATAATTTATCTAATAGAAATAATTAATATATTAAATTGTGAAATAATAGAAATGTTAATACAAGACAATCAATCAGCTGTACAAATACAACAAATGAATAAAAAAAAAACAACATTATATATAATAATGCCAATGAAATTATAA	WP_274372232.1DNA polymerase III subunit beta	Candidatus Purcelliella pentastirinorum	2.8E-174	WP_274372232	A9G30_09005;A9G10_01345;A9G30_09005;A9G30_09005;A9G30_09005;A9G30_09005;A9G30_09005;A9G10_01345;A9G10_01345;A9G10_01345;A9G30_09005;A9G10_01345;A9G10_01345;A9G30_09005;A9G10_01345;A9G30_09005;A9G10_01345;A9G10_01345	GO:0003677-IEA;GO:0006260-IEA;GO:0003887-IEA;GO:0016779-IEA;GO:0005737-IEA;GO:0009360-IEA;GO:0008408-IEA;GO:0016740-IEA;GO:0071897-IEA	DNA binding-IEA;DNA replication-IEA;DNA-directed DNA polymerase activity-IEA;nucleotidyltransferase activity-IEA;cytoplasm-IEA;DNA polymerase III complex-IEA;3'-5' exonuclease activity-IEA;transferase activity-IEA;DNA biosynthetic process-IEA	GO:0003677;GO:0003887;GO:0006271;GO:0008408;GO:0009360	DNA binding;DNA-directed DNA polymerase activity;DNA strand elongation involved in DNA replication;3'-5' exonuclease activity;DNA polymerase III complex	EC:3.1;EC:2.7.7.7	Acting on ester bonds;DNA-directed DNA polymerase	IPR022637;IPR001001;noIPR;IPR022635;IPR001001;noIPR;IPR022634;IPR001001;IPR001001;IPR046938;IPR046938;IPR046938	DNA polymerase III, beta sliding clamp, central;DNA polymerase III, beta sliding clamp;DNA polymerase III, beta sliding clamp;DNA polymerase III, beta sliding clamp, C-terminal;DNA polymerase III, beta sliding clamp;DNA polymerase III, beta sliding clamp;DNA polymerase III, beta sliding clamp, N-terminal;DNA polymerase III, beta sliding clamp;DNA polymerase III, beta sliding clamp;DNA clamp superfamily;DNA clamp superfamily;DNA clamp superfamily	PF02767 (PFAM);TIGR00663 (NCBIFAM);G3DSA:3.10.150.10 (GENE3D);PF02768 (PFAM);PIRSF000804 (PIRSF);G3DSA:3.70.10.10 (GENE3D);PF00712 (PFAM);PTHR30478 (PANTHER);cd00140 (CDD);SSF55979 (SUPERFAMILY);SSF55979 (SUPERFAMILY);SSF55979 (SUPERFAMILY)	GO:0003887/GO:0009360/GO:0006260/GO:0008408;GO:0006260/GO:0009360/GO:0003677;;GO:0003887/GO:0009360/GO:0003677/GO:0006260/GO:0008408;GO:0006260/GO:0009360/GO:0003677;;GO:0003887/GO:0009360/GO:0003677/GO:0006260/GO:0008408;GO:0006260/GO:0009360/GO:0003677/GO:0006271;GO:0006260/GO:0009360/GO:0003677;;;	DNA-directed DNA polymerase activity/DNA polymerase III complex/DNA replication/3'-5' exonuclease activity;DNA replication/DNA polymerase III complex/DNA binding;;DNA-directed DNA polymerase activity/DNA polymerase III complex/DNA binding/DNA replication/3'-5' exonuclease activity;DNA replication/DNA polymerase III complex/DNA binding;;DNA-directed DNA polymerase activity/DNA polymerase III complex/DNA binding/DNA replication/3'-5' exonuclease activity;DNA replication/DNA polymerase III complex/DNA binding/DNA strand elongation involved in DNA replication;DNA replication/DNA polymerase III complex/DNA binding;;;
Purcelliella-PENLEP__start_348437_stop_350839_strand_1_gyrB	2403	ATGTCAGAATATTACGATTCTTCAAGTATAAAAATTTTAAAAGGATTAGATGCAGTAAAAAAAAGACCAGGTATGTACATTGGTGATACAGAAGATGGAAGTGGATTGCATCATATGGCATTTGAAGTAATAGATAATGCAATCGATGAATCACTATCTGGATACTGTAATAAAATAAAAGTAAAAATATATAAAGATAAATCAATATCTATTAAAGATAATGGAAGAGGTATACCAACAGATATACATCCAGAAGAAATGATATCTTCAGCTGAAGTGATCATGACAATATTACATGCTGGAGGAAAATTTGATAATGATAATTATAAAATTTCAGGAGGATTACATGGAGTTGGAATATCTGTAGTAAATGCATTATCTGAAAAATTAAAATTAATAATTTATAGAAATGGGAAAATATACAAACAAATATATAAATATGGAAATCCTCAAGATCCATTAAAAATAATCGGAAAAACCAAAAAAACCGGAACAAAAATACATTTCTGGCCTAATAAAAAAATTTTTAAAAATATAATAAATTTTGAATATTTAATAATATCTAAACGTTTAAGAGAACTATCTTTTTTAAATAATGGATTAAAAATATATTTGTATGATGAAAATAAAAAAAAAGAAAAAAAATATAATAATTATGGAGGATTGCAAGAATTTATAAAATATTTAAATAAGAATAAATCTATTATTAATAATAACATATTTTATTTCTCTACAAAAAAAAATAAAGTAAGCATAGAAGTAGCAATACAATGGAACAGTAATTTTAAAGAAAAAATATACTGTTTTACAAATAATATATCTCAAATAAATGGAGGGACACATCTAGCCGGATTAAAATCAGCAATTACTAGAACTATAAATAATTATATAGACAAAGAAATCAGTAGCAAAAAAAATAAAACAACAATAACTGGTAACGATACAAGGGAAGGATTAATAGCAATAATATCAATAAAAATGGAAAACCCTAAATTTTCTTCACAAACAAAAGATAAATTAATTTCATCAGAAATCAGAACAATAGTAGAATCAAAAATAAATGAATATTTCTCAGAATATTTACTTGAAAACCCAAATGATGCTAAAGCAATAATAAATAAAATTATAAATGCAGCTAGAATTAGAGAAGCCGCAAAAAAAACAAGAGAAATCACGAGAAATAAAGGTTATTTAGAAATAGCTAGACTTCCAGGTAAATTAGCAGATTGTCAAGAAAAAAATCCACTATTATCTGAAATATATTTAGTAGAAGGTGACTCCGCGGGCGGCTCTGCCAAACAGGGTAGAAATAGAAAAAATCAAGCCATTTTACCATTAAAAGGAAAAATTTTAAATGTAGAAAAAGCACGTTTCGATAAAATGTTATCCTCACAAGAAATTTCTACTTTAATAACAGCATTAGGTTGTGGCATAGGTAAAGAAGAATATAATCCTAATAAATTAAGATATCATCATATAATAATTATGACTGATGCAGATATAGATGGATCTCACATAAGAACATTATTATTAACTTTTTTTTATAGACAAATGCCAGAAATTATAGAAAGAGGACATATATATATTGCTCAGCCACCATTATATAAAGTAAAAATAGGAAAAAAAGAAAAATATATAAAAGATGATAAAACAATTGAAAAATATAAAATTAATAATGCAATAAAAAATACAATTTTATACACGAAAAATAAAACAAAAATATCAGGAAAAAATTTAAAAAACCTAATAATAGAATTTTTAAATATTCAAAAAATAATAAAAAAAATGAAATATATTTATCCAGAACTATTATTACAAGAATTAATTACCAGTCCTATATTAAACAACTCTAATAAAAAAACAATAGAAGAAATAACAAATAAAATAAAAATAAAAATAAATAAAAAAAATAATAATTTTAATATAATAAAAATAAAAAATATTATAAAATTTAATCAAATAGAAATACATATTAAAGTTAAAAATAATGGAATAAAAAAAAAATTTATTCTTGATAATAATTTTTTTAATAGTAAAGAATATAATAAAATATCTAAATTAGGAGAAAAAATAAACAAATTACATTTAATAAAAGATGATATAACATTCAAAATAAATGATAAAAAAAAAATTATAACCAATTTAAAAAATGGAATTAAATGGTTAATAAAAGAATCAAATAAAAAATTATATATACAAAGATATAAAGGTCTAGGTGAAATGAATCCAATACAATTATGGGAAACAACTATGGATCCTAGAAACAGAAGAATGTTACGTGTAAATATAAAAAATGCAAAAAATGCCAACAAATTATTCAATACACTAATGGGAGATGAAGTATATCCAAGAAGAATTTTTATTGAAAAAAATGCATTAAAAGCTAATAATATAGATATATAA	WP_274360627.1DNA topoisomerase (ATP-hydrolyzing) subunit B	Candidatus Purcelliella pentastirinorum	0.0E0	WP_274360627	gyrB;gyrB;gyrB;gyrB;gyrB;gyrB;gyrB;gyrB;gyrB;gyrB;gyrB;gyrB;gyrB;gyrB;gyrB;gyrB;gyrB;gyrB;gyrB;gyrB;gyrB;gyrB;gyrB;gyrB;gyrB;gyrB;gyrB;gyrB;gyrB;gyrB;gyrB;gyrB;gyrB;gyrB;gyrB;gyrB;gyrB;gyrB;gyrB;gyrB;gyrB;gyrB;gyrB;gyrB;gyrB;gyrB;gyrB;gyrB;gyrB;gyrB;gyrB;gyrB;gyrB;gyrB;gyrB;gyrB;gyrB;gyrB;gyrB;gyrB	GO:0003677-IEA;GO:0000166-IEA;GO:0005737-IEA;GO:0046872-IEA;GO:0051276-IEA;GO:0006261-IEA;GO:0003916-IEA;GO:0005694-IEA;GO:0003918-IEA;GO:0006265-IEA;GO:0016853-IEA;GO:0005524-IEA	DNA binding-IEA;nucleotide binding-IEA;cytoplasm-IEA;metal ion binding-IEA;chromosome organization-IEA;DNA-templated DNA replication-IEA;DNA topoisomerase activity-IEA;chromosome-IEA;DNA topoisomerase type II (double strand cut, ATP-hydrolyzing) activity-IEA;DNA topological change-IEA;isomerase activity-IEA;ATP binding-IEA	GO:0003677;GO:0003918;GO:0005524;GO:0005694;GO:0006265	DNA binding;DNA topoisomerase type II (double strand cut, ATP-hydrolyzing) activity;ATP binding;chromosome;DNA topological change	EC:5.6.2.2	DNA topoisomerase (ATP-hydrolyzing)	IPR000565;noIPR;noIPR;noIPR;noIPR;IPR002288;IPR041423;IPR003594;IPR013506;noIPR;IPR006171;IPR036890;IPR014721;IPR013759;IPR049353;noIPR;noIPR;IPR018522;IPR006171;IPR011557;IPR034160;noIPR;noIPR;IPR013760;IPR036890;IPR020568	DNA topoisomerase, type IIA, subunit B;DNA topoisomerase, type IIA, subunit B;DNA topoisomerase, type IIA, subunit B;DNA topoisomerase, type IIA, subunit B;DNA topoisomerase, type IIA, subunit B;DNA gyrase B subunit, C-terminal;DNA gyrase subunit B insert domain;Histidine kinase/HSP90-like ATPase;DNA topoisomerase, type IIA, subunit B, domain 2;DNA topoisomerase, type IIA, subunit B, domain 2;TOPRIM domain;Histidine kinase/HSP90-like ATPase superfamily;Small ribosomal subunit protein uS5 domain 2-type fold, subgroup;DNA topoisomerase, type IIA, subunit B, C-terminal;DNA gyrase subunit B, hook;DNA gyrase subunit B, hook;DNA gyrase subunit B, hook;DNA topoisomerase, type IIA, conserved site;TOPRIM domain;DNA gyrase, subunit B;DNA gyrase subunit B, TOPRIM domain;DNA gyrase subunit B, TOPRIM domain;DNA gyrase subunit B, TOPRIM domain;DNA topoisomerase, type IIA-like domain superfamily;Histidine kinase/HSP90-like ATPase superfamily;Ribosomal protein uS5 domain 2-type superfamily	PR01159 (PRINTS);PR00418 (PRINTS);G3DSA:3.30.565.10:FF:000002 (FUNFAM);G3DSA:3.30.230.10:FF:000005 (FUNFAM);G3DSA:3.40.50.670:FF:000005 (FUNFAM);PF00986 (PFAM);PF18053 (PFAM);PF02518 (PFAM);PF00204 (PFAM);G3DSA:3.10.20.690 (GENE3D);PF01751 (PFAM);G3DSA:3.30.565.10 (GENE3D);G3DSA:3.30.230.10 (GENE3D);G3DSA:3.40.50.670 (GENE3D);PF21249 (PFAM);G3DSA:3.30.1490.440 (GENE3D);PTHR45866 (PANTHER);PS00177 (PROSITE_PATTERNS);PS50880 (PROSITE_PROFILES);MF_01898 (HAMAP);cd03366 (CDD);cd16928 (CDD);cd00822 (CDD);SSF56719 (SUPERFAMILY);SSF55874 (SUPERFAMILY);SSF54211 (SUPERFAMILY)	GO:0003677/GO:0006265/GO:0003918/GO:0005524;;;;;GO:0003677/GO:0006265/GO:0003918/GO:0005524;;;GO:0003677/GO:0006265/GO:0003918/GO:0005524;;;;;GO:0003677/GO:0006265/GO:0003918/GO:0005524;;;GO:0006265/GO:0003918;GO:0003677/GO:0006265/GO:0003918/GO:0005524;;GO:0005694/GO:0003677/GO:0006265/GO:0003918/GO:0005524;;;;GO:0003918/GO:0005524;;	DNA binding/DNA topological change/DNA topoisomerase type II (double strand cut, ATP-hydrolyzing) activity/ATP binding;;;;;DNA binding/DNA topological change/DNA topoisomerase type II (double strand cut, ATP-hydrolyzing) activity/ATP binding;;;DNA binding/DNA topological change/DNA topoisomerase type II (double strand cut, ATP-hydrolyzing) activity/ATP binding;;;;;DNA binding/DNA topological change/DNA topoisomerase type II (double strand cut, ATP-hydrolyzing) activity/ATP binding;;;DNA topological change/DNA topoisomerase type II (double strand cut, ATP-hydrolyzing) activity;DNA binding/DNA topological change/DNA topoisomerase type II (double strand cut, ATP-hydrolyzing) activity/ATP binding;;chromosome/DNA binding/DNA topological change/DNA topoisomerase type II (double strand cut, ATP-hydrolyzing) activity/ATP binding;;;;DNA topoisomerase type II (double strand cut, ATP-hydrolyzing) activity/ATP binding;;
Purcelliella-PENLEP__start_350915_stop_351664_strand_-1_cysQ	750	ATGAATATTTTAAGTAAAATATGTTATATTGCACGTATTGCAGGTGATGCTATTATGGAAATTTATAGTAATATTAATTGCATACATGTTATGCATAAATATGATTCTAGCCCGATTACAATAGCAGATTATATATCTAGTAGTATAATAATTGATAAAATTAATTTATATACTCCAAATATACCATATTTATCAGAAGAAAATTTATTTCCATGGAATGAGCGTAAATATTGGGGTTTTTATTGGTTAATTGATCCTGTTGATGGTACTAAAGAGTTTTTGAATCATAATGGAGAATTTACAATTAATATCGCTTTGATAAATAATTTTGGCATGCCTATTTTAGGTGTTATATATGCCCCTGCTATAAATTTAATGTATTATGCATATGAAAATAAAGCATGGAAGGAAGATAATGATGGATATAAAAAAAGAATTTATACTTGTAATTTATATCCTCCAACTGTTGTAGTAAGTAAATCTCATTTTGATAATGAAATTAATAATTATTTAGATAATTTAGGAGAATATAAATTAATTCTATTAGGTTCTTCTTTAAAATTTTGTTTTATAGCTGAGGGTTTAGCACAGCTTTATCCTAGATTTAGTTTTACTAGCATATGGGATACAGCTGCTGGACATGCTATTTTGTTAGCTGCAGGGGCGAATTTACATGATTGGCATGGTAATTGTATTAACTATATTCCTAAAAGATCTTTTTTAAATCCAAGTTTTTTAGTTAGTTTATGA	AXN02140.13'(2'),5'-bisphosphate nucleotidase	Candidatus Purcelliella pentastirinorum	3.6E-135	AXN02140	cysQ;cysQ;cysQ;cysQ;cysQ;cysQ;cysQ;cysQ;cysQ;cysQ;cysQ;cysQ;cysQ;cysQ;cysQ;cysQ;cysQ;cysQ;cysQ;cysQ;cysQ;cysQ;cysQ;cysQ	GO:0000287-IEA;GO:0046872-IEA;GO:0008441-IEA;GO:0016020-IEA;GO:0006790-IEA;GO:0046854-IEA;GO:0016787-IEA;GO:0005886-IEA	magnesium ion binding-IEA;metal ion binding-IEA;3'(2'),5'-bisphosphate nucleotidase activity-IEA;membrane-IEA;sulfur compound metabolic process-IEA;phosphatidylinositol phosphate biosynthetic process-IEA;hydrolase activity-IEA;plasma membrane-IEA	GO:0000103;GO:0000287;GO:0008441;GO:0046854;GO:0050427	sulfate assimilation;magnesium ion binding;3'(2'),5'-bisphosphate nucleotidase activity;phosphatidylinositol phosphate biosynthetic process;3'-phosphoadenosine 5'-phosphosulfate metabolic process	EC:3.1.3.7	3'(2'),5'-bisphosphate nucleotidase	noIPR;noIPR;IPR006240;IPR000760;noIPR;noIPR;IPR020583;IPR020550;IPR006240;noIPR;noIPR	Histidine kinase/HSP90-like ATPase superfamily;Histidine kinase/HSP90-like ATPase superfamily;3'(2'),5'-bisphosphate nucleotidase CysQ;Inositol monophosphatase-like;Inositol monophosphatase-like;Inositol monophosphatase-like;Inositol monophosphatase, metal-binding site;Inositol monophosphatase, conserved site;3'(2'),5'-bisphosphate nucleotidase CysQ;3'(2'),5'-bisphosphate nucleotidase CysQ;3'(2'),5'-bisphosphate nucleotidase CysQ	G3DSA:3.40.190.80:FF:000005 (FUNFAM);G3DSA:3.30.540.10 (GENE3D);TIGR01331 (NCBIFAM);PF00459 (PFAM);G3DSA:3.40.190.80 (GENE3D);PTHR43028 (PANTHER);PS00629 (PROSITE_PATTERNS);PS00630 (PROSITE_PATTERNS);MF_02095 (HAMAP);cd01638 (CDD);SSF56655 (SUPERFAMILY)	;;GO:0008441/GO:0006790/GO:0000287;;;GO:0050427/GO:0008441/GO:0000103;;GO:0046854;GO:0008441/GO:0006790/GO:0000287;;	;;3'(2'),5'-bisphosphate nucleotidase activity/sulfur compound metabolic process/magnesium ion binding;;;3'-phosphoadenosine 5'-phosphosulfate metabolic process/3'(2'),5'-bisphosphate nucleotidase activity/sulfate assimilation;;phosphatidylinositol phosphate biosynthetic process;3'(2'),5'-bisphosphate nucleotidase activity/sulfur compound metabolic process/magnesium ion binding;;
Purcelliella-PENLEP__start_351690_stop_352142_strand_-1_rplI	453	ATGATAAAAATAATTTTATTAGAAAAAGTTTTAGGAATAGGAATTTTAGGAGATATAGTTTCTGTAAAATCTGGTTATGCTCGTAATTTTTTAATACCTAATGGTAAGGCTATTCCAGCAACTGATATTAATATTAAATATTTTAGTGATATTAAGAATAAGATAAAATTAGAAATTGAACAAAAATATAAATTTTCTAAAGATCGTGCAAAAGTTATAGACGATTTAAAATCTATACAGATAAAAGGTAAAGTAACTAAAAAGGGTAAGTTATTTGGTTCTATTAATAAGTCAGATATTATAAGTTATTTTAATAATATCGGTATTAAATTATATAGAAATGAAATTATTTTAGATAAATTAATTCGTAAAATAGGAAATTATAATTTAATAATCAAATTACATCCTAAAGTTAAAGTAAAATTATTAATGGAAATTATTCCTGATATTTAA	WP_274662212.150S ribosomal protein L9	Candidatus Purcelliella pentastirinorum	2.1E-56	WP_274662212	rplI;rplI;rplI;rplI;rplI;rplI;rplI;rplI;rplI;rplI;rplI;rplI;rplI;rplI;rplI;rplI;rplI;rplI;rplI;rplI;rplI;rplI;rplI;rplI;rplI;rplI;rplI;rplI;rplI;rplI;rplI;rplI;rplI;rplI;rplI;rplI	GO:0003723-IEA;GO:0003735-IEA;GO:1990904-IEA;GO:0005840-IEA;GO:0019843-IEA;GO:0006412-IEA	RNA binding-IEA;structural constituent of ribosome-IEA;ribonucleoprotein complex-IEA;ribosome-IEA;rRNA binding-IEA;translation-IEA	GO:0003735;GO:0006412;GO:0022625	structural constituent of ribosome;translation;cytosolic large ribosomal subunit			IPR036791;IPR020594;IPR020070;IPR036935;IPR020069;IPR000244;IPR020070;IPR020594;IPR009027;IPR036791	Large ribosomal subunit protein bL9, C-terminal domain superfamily;Large ribosomal subunit protein bL9, bacteria/chloroplast;Large ribosomal subunit protein bL9, N-terminal;Large ribosomal subunit protein bL9, N-terminal domain superfamily;Large ribosomal subunit protein bL9, C-terminal;Large ribosomal subunit protein bL9;Large ribosomal subunit protein bL9, N-terminal;Large ribosomal subunit protein bL9, bacteria/chloroplast;Large ribosomal subunit protein bL9/RNase H1, N-terminal;Large ribosomal subunit protein bL9, C-terminal domain superfamily	G3DSA:3.10.430.100 (GENE3D);TIGR00158 (NCBIFAM);PF01281 (PFAM);G3DSA:3.40.5.10 (GENE3D);PF03948 (PFAM);PTHR21368 (PANTHER);PS00651 (PROSITE_PATTERNS);MF_00503 (HAMAP);SSF55658 (SUPERFAMILY);SSF55653 (SUPERFAMILY)	;GO:0003735/GO:0006412/GO:0005840;;;;GO:0003735/GO:0006412/GO:0005840/GO:0022625;;GO:0003735/GO:0006412/GO:0005840;;	;structural constituent of ribosome/translation/ribosome;;;;structural constituent of ribosome/translation/ribosome/cytosolic large ribosomal subunit;;structural constituent of ribosome/translation/ribosome;;
Purcelliella-PENLEP__start_352169_stop_352396_strand_-1_rpsR	228	ATGGTTCATTATTTTAAGAAACGTAAATTTTGTCGTTTTACAAGTCAAGGAATTAAGGAAATTGATTATAAAGATATTTCAATGTTAAAGAATTATATTACTGAAAGTGGTAAAATAGTACCCAGCAGAATTACTGGAACTAGTTCTAAGTATCAACGTCAACTTTCACGTGCTATTAAAATTGCTCGTTATTTATCTTTGATACCATATACTGATCATCATAAATAA	WP_115955973.130S ribosomal protein S18	Candidatus Purcelliella pentastirinorum	5.0E-43	WP_115955973	rpsR;rpsR;rpsR;rpsR;rpsR;rpsR	GO:0003723-IEA;GO:0003735-IEA;GO:1990904-IEA;GO:0019843-IEA;GO:0005840-IEA;GO:0006412-IEA	RNA binding-IEA;structural constituent of ribosome-IEA;ribonucleoprotein complex-IEA;rRNA binding-IEA;ribosome-IEA;translation-IEA	GO:0003735;GO:0005840;GO:0006412;GO:0070181	structural constituent of ribosome;ribosome;translation;small ribosomal subunit rRNA binding			IPR001648;noIPR;IPR001648;IPR001648;IPR036870;IPR001648;IPR018275;IPR001648;IPR036870	Small ribosomal subunit protein bS18;Small ribosomal subunit protein bS18;Small ribosomal subunit protein bS18;Small ribosomal subunit protein bS18;Small ribosomal subunit protein bS18 superfamily;Small ribosomal subunit protein bS18;Small ribosomal subunit protein bS18, conserved site;Small ribosomal subunit protein bS18;Small ribosomal subunit protein bS18 superfamily	PR00974 (PRINTS);G3DSA:4.10.640.10:FF:000001 (FUNFAM);PF01084 (PFAM);TIGR00165 (NCBIFAM);G3DSA:4.10.640.10 (GENE3D);PTHR13479 (PANTHER);PS00057 (PROSITE_PATTERNS);MF_00270 (HAMAP);SSF46911 (SUPERFAMILY)	GO:0003735/GO:0006412/GO:0005840;;GO:0003735/GO:0006412/GO:0005840;GO:0003735/GO:0006412/GO:0005840;;GO:0003735/GO:0006412/GO:0005840/GO:0003735/GO:0006412/GO:0070181;GO:0003735/GO:0006412/GO:0005840;GO:0003735/GO:0006412/GO:0005840;	structural constituent of ribosome/translation/ribosome;;structural constituent of ribosome/translation/ribosome;structural constituent of ribosome/translation/ribosome;;structural constituent of ribosome/translation/ribosome/structural constituent of ribosome/translation/small ribosomal subunit rRNA binding;structural constituent of ribosome/translation/ribosome;structural constituent of ribosome/translation/ribosome;
Purcelliella-PENLEP__start_352470_stop_352823_strand_-1_rpsF	354	ATGAGATATTATGAAATTGTGTTTATGATTCATCCGGATCAAAGTGAATTTATTTCGCAAATTATAGATGATTGTAAAAAAAATATTCTAAATTTAGGAGGTGTGTTACATTATTTTGAAGATTGGGGTAGACGTCAGCTGTCATATCCTATAAATAAATTGCATAAGTCTCATTATATATTAATGAATATCGAAATATCTAATAATGGTATTACTAAGTTAGTTAAGATATTTAATCTTAATGAATATATTATGCGTATTATGGTTATTAAAATTAAAAGTATAAATAAAGCTCCATCTTCAATAATGAAGAGTATAAATGATAATAAGGTTAATGTTGATATTAATGTTTAA	WP_115955974.130S ribosomal protein S6	Candidatus Purcelliella pentastirinorum	6.9E-52	WP_115955974	rpsF;rpsF;rpsF;rpsF;rpsF;rpsF;rpsF;rpsF;rpsF;rpsF;rpsF;rpsF;rpsF;rpsF;rpsF;rpsF;rpsF;rpsF;rpsF;rpsF;rpsF;rpsF;rpsF;rpsF;rpsF;rpsF;rpsF;rpsF;rpsF;rpsF	GO:0003723-IEA;GO:0003735-IEA;GO:1990904-IEA;GO:0005840-IEA;GO:0019843-IEA;GO:0006412-IEA	RNA binding-IEA;structural constituent of ribosome-IEA;ribonucleoprotein complex-IEA;ribosome-IEA;rRNA binding-IEA;translation-IEA	GO:0003735;GO:0006412;GO:0015935;GO:0070181	structural constituent of ribosome;translation;small ribosomal subunit;small ribosomal subunit rRNA binding			IPR014717;IPR000529;IPR000529;IPR000529;IPR020815;IPR020814;IPR020814;IPR035980	Translation elongation factor EF1B/small ribosomal subunit protein bS6;Small ribosomal subunit protein bS6;Small ribosomal subunit protein bS6;Small ribosomal subunit protein bS6;Small ribosomal subunit protein bS6, conserved site;Small ribosomal subunit protein bS6, plastid/chloroplast;Small ribosomal subunit protein bS6, plastid/chloroplast;Small ribosomal subunit protein bS6 superfamily	G3DSA:3.30.70.60 (GENE3D);PF01250 (PFAM);TIGR00166 (NCBIFAM);PTHR21011 (PANTHER);PS01048 (PROSITE_PATTERNS);MF_00360 (HAMAP);cd00473 (CDD);SSF54995 (SUPERFAMILY)	;GO:0003735/GO:0005840/GO:0006412/GO:0019843;GO:0003735/GO:0005840/GO:0006412/GO:0019843;GO:0003735/GO:0005840/GO:0006412/GO:0019843/GO:0003735/GO:0015935/GO:0070181;GO:0003735/GO:0005840/GO:0006412/GO:0019843;GO:0003735/GO:0005840/GO:0006412/GO:0019843;GO:0003735/GO:0005840/GO:0006412/GO:0019843;GO:0003735/GO:0005840/GO:0006412/GO:0019843	;structural constituent of ribosome/ribosome/translation/rRNA binding;structural constituent of ribosome/ribosome/translation/rRNA binding;structural constituent of ribosome/ribosome/translation/rRNA binding/structural constituent of ribosome/small ribosomal subunit/small ribosomal subunit rRNA binding;structural constituent of ribosome/ribosome/translation/rRNA binding;structural constituent of ribosome/ribosome/translation/rRNA binding;structural constituent of ribosome/ribosome/translation/rRNA binding;structural constituent of ribosome/ribosome/translation/rRNA binding
Purcelliella-PENLEP__start_352915_stop_353670_strand_-1_rlmB	756	ATGAATAATATTTTATATGGCATACATACTGTAAGTAATTATTTTAGACTTTATCCTGATAAAATAAAATCAGTTTTTATTACTAAAAATTATCGTAGTCATTCTTTGATAAAATTAATAAAAGAAATAAAAAAGTTTGATATTTTTATACATTATGTTAATAAATTTTGGATAGATAATAAATTAAAGAATAAAAAATTATCACATCAGGGAATATTAATTTATATTAAAAATGATATTAAATATGAAGAAAAGGATTTATATTTTTTATTAAGTAAAAATAAATATCATTTTTTACTAATTTTAGATAGATTAACTGATGTTCGTAATTTGGGATCATGTATTCGCACTGCTTGTGCTGCCGGTATAAATTTAATTATATCTTCTAAATATAAAAGTGCAAAATTGAATTTTGTTGCAAAAAAAATAGCTAGTGGTGGAGCTGATAATGTGATTTTTATACGTGTTAATAATTTATTTGAAACAATAAAATTTATTAAGGAATTTGGTTTTAAAATATTTGGAATAACTCCTAATGCTAAAAATATGATATATAGTGCAAATATAGATAATCAACCATTAGCGTTAGTTTTTGGTTCTGAAAATTATGGTATTAGTAAAATTATTTTGAATCAGTGCGATACATTATATAACATACCTATGTTAGGTGATATTTCTTCTTTAAATGTATCTGTATCTGTTGGTATTTGTGTGTATGAGTTTTTACGTCAAAGATTATTTAATAAAATATATTAA	WP_274360623.123S rRNA (guanosine(2251)-2'-O)-methyltransferase RlmB	Candidatus Purcelliella pentastirinorum	4.3E-111	WP_274360623	rlmB;rlmB;rlmB;rlmB;rlmB;rlmB;rlmB;rlmB;rlmB;rlmB;rlmB;rlmB;rlmB;rlmB;rlmB;rlmB;rlmB;rlmB;rlmB;rlmB;rlmB;rlmB;rlmB;rlmB;rlmB;rlmB;rlmB;rlmB;rlmB;rlmB;rlmB;rlmB;rlmB;rlmB;rlmB;rlmB;rlmB;rlmB;rlmB;rlmB;rlmB;rlmB	GO:0001510-IEA;GO:0008173-IEA;GO:0005737-IEA;GO:0003723-IEA;GO:0000451-IEA;GO:0006396-IEA;GO:0016020-IEA;GO:0070039-IEA;GO:0006364-IEA;GO:0016740-IEA;GO:0008168-IEA;GO:0032259-IEA	RNA methylation-IEA;RNA methyltransferase activity-IEA;cytoplasm-IEA;RNA binding-IEA;rRNA 2'-O-methylation-IEA;RNA processing-IEA;membrane-IEA;rRNA (guanosine-2'-O-)-methyltransferase activity-IEA;rRNA processing-IEA;transferase activity-IEA;methyltransferase activity-IEA;methylation-IEA	GO:0003723;GO:0005829;GO:0006396;GO:0070039	RNA binding;cytosol;RNA processing;rRNA (guanosine-2'-O-)-methyltransferase activity	EC:2.1.1	Transferring one-carbon groups	IPR029026;IPR004441;IPR013123;IPR001537;IPR029064;noIPR;IPR004441;noIPR;IPR029064;IPR029028	tRNA (guanine-N1-)-methyltransferase, N-terminal;RNA methyltransferase TrmH;RNA 2-O ribose methyltransferase, substrate binding;tRNA/rRNA methyltransferase, SpoU type;Ribosomal protein eL30-like superfamily;Ribosomal protein eL30-like superfamily;RNA methyltransferase TrmH;RNA methyltransferase TrmH;Ribosomal protein eL30-like superfamily;Alpha/beta knot methyltransferases	G3DSA:3.40.1280.10 (GENE3D);TIGR00186 (NCBIFAM);PF08032 (PFAM);PF00588 (PFAM);G3DSA:3.30.1330.30 (GENE3D);PIRSR029256-1 (PIRSR);PTHR46429 (PANTHER);cd18103 (CDD);SSF55315 (SUPERFAMILY);SSF75217 (SUPERFAMILY)	;GO:0008173/GO:0006396;GO:0008168;GO:0003723/GO:0008173/GO:0006396;;;GO:0008173/GO:0006396/GO:0000453/GO:0070039/GO:0008173/GO:0005829;;;	;RNA methyltransferase activity/RNA processing;methyltransferase activity;RNA binding/RNA methyltransferase activity/RNA processing;;;RNA methyltransferase activity/RNA processing/obsolete enzyme-directed rRNA 2'-O-methylation/rRNA (guanosine-2'-O-)-methyltransferase activity/RNA methyltransferase activity/cytosol;;;
Purcelliella-PENLEP__start_353743_stop_355032_strand_-1_purA	1290	ATGAGTAAAAATATTGTTGTTTTAGGCATACAATGGGGAGATGAAGGTAAAGGTAAAATTGTAGACTTTTTAACTAAAAAGGCTAAATATGTTATAAGGTGTCAGGGTGGTAATAATGCTGGACATACTTTGATTTTTAATAATAAAAAAATTATTTTACATTTAATACCTTCTGGAATACTACATTCTAATATAATACCTGTTATAGGAAATGGTGTTGTTGTATCCCCAATGGAATTAATTAGGGAAATATCTTTATTAGAAGAAGAAGGCATTAGTGTTCTTAATAGATTAAAATTATCTCCATTATGTCCTTTGGTTTTGGAATATCATGTTGCAATGGATATTGCTCGAGAAGAATATTTAGGTTCTAAATCTATAGGAACTACTATAAGAGGAATAGGTCCTGCATATGAAGATAAAGTTTCTAGACAAGGGTTACGTATACATGATTTATTTGATATTGATAATTTTATTATCAAATTAAAAAAGATATTACATATTTATAATTTTCAATTAGAATTTTTTTATAAAAAAGAACCTATTAATTGTGATTCTATTATTAATAATATTATTGATGTTGCAGATATTATAAAAGGTATGGTTACTAATGTTACTGATCTTATAAAAAAGATATCTAGGAAGAATATATTAACTGTTTTTGAAGGAGCTCAGGGTTCTTTATTAGATATAGATTATGGTACTTACCCCTATGTTACTTCCTCAAGTACAACTATAGGGGGTATTATAACAGGTACTGGGATAAATATAAAAGATATTGGCTATGTTTTAGGAGTAATGAAGGCTTATACAACTAGAGTAGGTTTTGGACCTTTTCCTACTGAATTATTTGATGATATGGGTGAATATTTATGTAAAACAGGTAATGAATATGGATCTACTACTGGAAGAAAAAGACGTATAGGCTGGTTGGATTTAGTGTTTATAAAAAAAATTATTTATTTTAATTCATTGTCTGCTCTTTGTATAACAAAATTAGATGTTTTAGATAATTTAAAAGAAATTAAAATTTGTATAGATTATTGTTGTTCTTCTAGTTTATCTTGGTCTATGTTTAAATCTGGTATTTTATCTGATGATTTGGAGCCTGTTTATGAAGTATTGCCGGGTTGGCAAGAAAATACTCGAGGTATAACATCTTTGAAAGATTTACCTGTTATGGCTTTGAATTATATTCGTAGATTAGAGGATATTCTTAATATTTCAATAGATTTTATTTCTACAGGGCCTAATAGGAATGAAATAATAGTGTTAAATGATAAATTTTGA	WP_274360622.1adenylosuccinate synthase	Candidatus Purcelliella pentastirinorum	3.4E-242	WP_274360622	purA;purA;purA;purA;purA;purA;purA;purA;purA;purA;purA;purA;purA;purA;purA;purA;purA;purA	GO:0004019-IEA;GO:0005525-IEA;GO:0000166-IEA;GO:0000287-IEA;GO:0005737-IEA;GO:0046872-IEA;GO:0006164-IEA;GO:0016874-IEA;GO:0044208-IEA	adenylosuccinate synthase activity-IEA;GTP binding-IEA;nucleotide binding-IEA;magnesium ion binding-IEA;cytoplasm-IEA;metal ion binding-IEA;purine nucleotide biosynthetic process-IEA;ligase activity-IEA;'de novo' AMP biosynthetic process-IEA	GO:0004019;GO:0005525;GO:0005737;GO:0044208;GO:0046040	adenylosuccinate synthase activity;GTP binding;cytoplasm;'de novo' AMP biosynthetic process;IMP metabolic process	EC:6.3.4.4	adenylosuccinate synthase	noIPR;noIPR;IPR042110;IPR001114;IPR001114;IPR042111;IPR042109;IPR001114;IPR018220;IPR033128;IPR001114;IPR001114;IPR027417	Alpha/beta knot methyltransferases;Alpha/beta knot methyltransferases;Adenylosuccinate synthetase, domain 2;Adenylosuccinate synthetase;Adenylosuccinate synthetase;Adenylosuccinate synthetase, domain 3;Adenylosuccinate synthetase, domain 1;Adenylosuccinate synthetase;Adenylosuccinate synthase, GTP-binding site;Adenylosuccinate synthase, active site;Adenylosuccinate synthetase;Adenylosuccinate synthetase;P-loop containing nucleoside triphosphate hydrolase	G3DSA:1.10.300.10:FF:000001 (FUNFAM);G3DSA:3.90.170.10:FF:000001 (FUNFAM);G3DSA:1.10.300.10 (GENE3D);TIGR00184 (NCBIFAM);PF00709 (PFAM);G3DSA:3.90.170.10 (GENE3D);G3DSA:3.40.440.10 (GENE3D);PTHR11846 (PANTHER);PS01266 (PROSITE_PATTERNS);PS00513 (PROSITE_PATTERNS);MF_00011 (HAMAP);cd03108 (CDD);SSF52540 (SUPERFAMILY)	;;;GO:0000166/GO:0006164/GO:0004019;GO:0000166/GO:0006164/GO:0004019;;;GO:0000166/GO:0006164/GO:0004019/GO:0046040/GO:0044208/GO:0005737/GO:0004019;GO:0005525;;GO:0000166/GO:0006164/GO:0004019;GO:0000166/GO:0006164/GO:0004019;	;;;nucleotide binding/purine nucleotide biosynthetic process/adenylosuccinate synthase activity;nucleotide binding/purine nucleotide biosynthetic process/adenylosuccinate synthase activity;;;nucleotide binding/purine nucleotide biosynthetic process/adenylosuccinate synthase activity/IMP metabolic process/'de novo' AMP biosynthetic process/cytoplasm/adenylosuccinate synthase activity;GTP binding;;nucleotide binding/purine nucleotide biosynthetic process/adenylosuccinate synthase activity;nucleotide binding/purine nucleotide biosynthetic process/adenylosuccinate synthase activity;
Purcelliella-PENLEP__start_355183_stop_355674_strand_-1_crr	492	GTGTTTTTTTCTAGTTTAAAAAATAAAACAGTATCAAAAATTATTCAGATATTTTCTCCTTTATCAGGAGAAATATTATCTATTAAAAATGTTCCTGATGTAGTTTTTTCTAAGAAAATAGTAGGAGATGGGGTAGCAATTTGTCCTACTAGTAATATTATAGTTTCTCCAATTGATGGTAAGATAGGTAAAATTTTTAGAACTAATCATGCTTTTTCTATTATTTCAGATGATGGCATTGAATTATTTGTTCATTTTGGTATTGATACTATTAATTTAAAAGGCAATGGTTTTAAGAGAATTATAAATAACAATAAATTTGTACGAAGAGGAGATGCTATAATAGAGGTTGATTTAGATTTTATTTCTAAAAATGCTAAATCCATTATTACTCCTGTAATAATTTCTAATATAGAAAAATTTAATAAGATAAAGAAATATTCTGGAAAGGTTATTGCTGGACAAACACTTATTATTGATATTTTAAAATAA	WP_274360621.1PTS glucose transporter subunit IIA	Candidatus Purcelliella pentastirinorum	1.1E-76	WP_274360621	C9I82_175;C9I82_175	GO:0009401-IEA;GO:0016740-IEA	phosphoenolpyruvate-dependent sugar phosphotransferase system-IEA;transferase activity-IEA	GO:0009401;GO:0016740	phosphoenolpyruvate-dependent sugar phosphotransferase system;transferase activity	EC:2	Transferases
Purcelliella-PENLEP__start_355700_stop_357433_strand_-1_ptsI	1734	ATGAATTCAGGAATTTTGGTATCTCAAGGTTTAGCTTGTGGTAGAGCGCTTTTATATAAAGAAGAGAAAGTTATAATTAATCATAGAAAAATTGTAATTGATGAAATTGATAAAGAAATTAAAAAATTCATAAATGCCCGTCAAAAATCTATTCTTCAACTTAAAGCTATTAAAGATAAAGCTAGTAAATTATTTGGAGAAAATAAAGCTATAATATTTGAAGGACATATTATTCTTTTAGAAGATATTGAGTTAGAACAAGAAATAATAACTTTAATTAAAAGATCACATTTTACAGCTGATGCGGCTATATTTTCTGTTATGAATGATCAAATTTCTGCTTTGAAAAATATTAATGATATTTATCTTAAAGAACGAATTATTGATATTCATGATATTAGTAGACGTTTATTACATAATGTTTTGGGAATACAAATTATAGATTTAAGTTTGATACAAAATAAAGTTATATTAGTGGCTAAAGATCTTACTCCTTCTTTAATTGCGCAATTTGATATAAAAGTTGTTATTGGATTATTGACTGATTTAGGAGGAAGCACTTCTCATACATCAATCATAGCTAGATCATTAGGTTTACCTGCTATAGTAGGTTTAGGTAATATTACATCTTGTGTCAAAAGTGGAGATCTAATAATCTTAGATGGTCTTAATAATAAATTTTATATTAATCCATCTATTGAGATTATTAATAATTTTAAATTACTTGAGAAAAAGTATTTTTATGAAAGAAATGAATTAAAAAAAATTAAAGATCTTGAAGCTATTACTTTGGACGGTCATAGAGTAGAAATATCTATTAATATAAATAAAATAGATGATGTTAAAGATGTTTTTATTAGTGGCGGGGAATCTATAGGTCTATATCGTACTGAATTTTTATTTATGAATAGGTCTAATTTACCTTCCGAAGAAGAGCAGTTTTTAGTATATAAAGATATTGCTGAACGTATGAATAATAAACTAGTTGTAATTAGAACTATGGATATTGGTGGTGATAAATATTTATCTTATTTAAAATTTCCTAAAGAAGAAAATCCATTTTTAGGATGGCGTGCAGTTCGTATTATGATGGATCGTAAAGATATATTGTATTCTCAACTTCGTGCTATTTTACGTGCTTCTTATTTTGGTAAATTATGTATTATGTTTCCTATGATTATATCTGTGGAAGAAGTTGTTTTTTTAAAAAATGAATTAAAAAAAATTAAAATTGAGTTGAATAGTGATGGATTTAAGTTTGATAATGATATTAAAGTTGGTATTATGATAGAAACTCCTTCTTCTGCAATTATTTCTAGTTATTTGGCAAAAGAAGTTGATTTTTTTAGTATAGGTACAAATGATTTAACACAATATACTTTAGCAGTTGATAGAGGTAATGATTCAATATCTCATTTATATAATCCTTTTTCTCCTGCTGTTTTATATCTAATTAAAAAGGTTATTGATTCTTCTCATATTGAGGGCAAATGGACAAGTGTATGTGGTGAATTAGCCTCTGATCAAAATGCAGTTGTATTACTGTTAGGTATGGGATTAGATAAATTCAGTGTTAATGCTAAGTCTGTTGCGAATGTTAAAAGAATAATTAGGAATACTAATTTTTCAAAAGCTCAAGGATTAGTAAAAAAGATTTTATCTGAGTATACTGTTAATGGTATATTTGTTTTATTAAATGAATTTATTAAAAAAAATAATATTTTAAGTATTTAA	WP_115955978.1phosphoenolpyruvate-protein phosphotransferase PtsI	Candidatus Purcelliella pentastirinorum	0.0E0	WP_115955978	CTZ24_14355;ptsI;ptsI;ptsI;PMPD1_3194;PMPD1_3194;Pat9b_2839;C9I82_176;SA3R_05840;CTZ24_14355;Pat9b_2839;C9I82_176;Pat9b_2839;PMPD1_3194;C9I82_176;C9I82_176;Pat9b_2839;SA3R_05840;Pat9b_2839;SA3R_05840;ptsI;PMPD1_3194;ptsI;PMPD1_3194;Pat9b_2839;SA3R_05840;SA3R_05840;CTZ24_14355;PMPD1_3194;PMPD1_3194;ptsI;C9I82_176;CTZ24_14355;SA3R_05840;CTZ24_14355;PMPD1_3194;CTZ24_14355;ptsI;C9I82_176;ptsI;ptsI;C9I82_176;CTZ24_14355;Pat9b_2839;SA3R_05840;CTZ24_14355;ptsI;Pat9b_2839;PMPD1_3194;C9I82_176;SA3R_05840;C9I82_176;CTZ24_14355;SA3R_05840;PMPD1_3194;CTZ24_14355;SA3R_05840;Pat9b_2839;C9I82_176;Pat9b_2839	GO:0005737-IEA;GO:0003824-IEA;GO:0046872-IEA;GO:0008643-IEA;GO:0016310-IEA;GO:0009401-IEA;GO:0016772-IEA;GO:0016740-IEA;GO:0016301-IEA;GO:0008965-IEA	cytoplasm-IEA;catalytic activity-IEA;metal ion binding-IEA;carbohydrate transport-IEA;phosphorylation-IEA;phosphoenolpyruvate-dependent sugar phosphotransferase system-IEA;transferase activity, transferring phosphorus-containing groups-IEA;transferase activity-IEA;kinase activity-IEA;phosphoenolpyruvate-protein phosphotransferase activity-IEA	GO:0008965;GO:0009401;GO:0016310	phosphoenolpyruvate-protein phosphotransferase activity;phosphoenolpyruvate-dependent sugar phosphotransferase system;phosphorylation	EC:2.7.3.9	phosphoenolpyruvate--protein phosphotransferase	noIPR;noIPR;IPR008731;IPR036618;IPR040442;noIPR;IPR006318;IPR000121;IPR008279;IPR024692;noIPR;noIPR;noIPR;noIPR;noIPR;IPR023151;IPR018274;IPR036637;IPR015813;IPR036618	GPAT/DHAPAT, acyltransferase domain;GPAT/DHAPAT, acyltransferase domain;Phosphotransferase system, enzyme I N-terminal;PtsI, HPr-binding domain superfamily;Pyruvate kinase-like domain superfamily;Pyruvate kinase-like domain superfamily;Phosphotransferase system, enzyme I-like;PEP-utilising enzyme, C-terminal;PEP-utilising enzyme, mobile domain;Phosphotransferase system, enzyme I;Phosphotransferase system, enzyme I;Phosphotransferase system, enzyme I;Phosphotransferase system, enzyme I;Phosphotransferase system, enzyme I;Phosphotransferase system, enzyme I;PEP-utilising enzyme, conserved site;PEP-utilising enzyme, active site;Phosphohistidine domain superfamily;Pyruvate/Phosphoenolpyruvate kinase-like domain superfamily;PtsI, HPr-binding domain superfamily	PR01736 (PRINTS);G3DSA:3.20.20.60:FF:000007 (FUNFAM);PF05524 (PFAM);G3DSA:1.10.274.10 (GENE3D);G3DSA:3.20.20.60 (GENE3D);G3DSA:3.50.30.10 (GENE3D);TIGR01417 (NCBIFAM);PF02896 (PFAM);PF00391 (PFAM);PIRSF000732 (PIRSF);PIRSR000732-3 (PIRSR);PIRSR000853-3 (PIRSR);PIRSR000732-2 (PIRSR);PIRSR000732-1 (PIRSR);PTHR46244 (PANTHER);PS00742 (PROSITE_PATTERNS);PS00370 (PROSITE_PATTERNS);SSF52009 (SUPERFAMILY);SSF51621 (SUPERFAMILY);SSF47831 (SUPERFAMILY)	;;GO:0009401;GO:0009401;;;GO:0016772;GO:0016310/GO:0016772;GO:0016310/GO:0016772;GO:0008965/GO:0009401;;;;;;GO:0016772;GO:0016310/GO:0016772;GO:0016310/GO:0016772;GO:0003824;GO:0009401	;;phosphoenolpyruvate-dependent sugar phosphotransferase system;phosphoenolpyruvate-dependent sugar phosphotransferase system;;;transferase activity, transferring phosphorus-containing groups;phosphorylation/transferase activity, transferring phosphorus-containing groups;phosphorylation/transferase activity, transferring phosphorus-containing groups;phosphoenolpyruvate-protein phosphotransferase activity/phosphoenolpyruvate-dependent sugar phosphotransferase system;;;;;;transferase activity, transferring phosphorus-containing groups;phosphorylation/transferase activity, transferring phosphorus-containing groups;phosphorylation/transferase activity, transferring phosphorus-containing groups;catalytic activity;phosphoenolpyruvate-dependent sugar phosphotransferase system
Purcelliella-PENLEP__start_357544_stop_357798_strand_-1_ptsH	255	ATGTTTCAGCAAAATGTAACAATTAAAGCATTAAATGGTTTGCATATTCGTCCTGCTGCTAAATTTGTTAAGGAAGCAAAAAAGTTTGTTTCAAATATTACTGTCGTTTTTAATAGCAAATCTGTTAATGCAAAAAGTTTGTTTAAATTACAAACTATTGGTTTATCTTATGGTAGTATTGTTACGATTTGTGCTGATGGAAAAGATGAAAAAGATGCTGTTAATCATTTGATTAAAATATTATCTGAATTATAA	WP_115955979.1HPr family phosphocarrier protein	Candidatus Purcelliella pentastirinorum	1.2E-45	WP_115955979	hpr;hpr;DXZ79_05970;hpr;hpr;hpr;hpr;hpr;hpr;hpr;DXZ79_05970;C9I82_177;hpr;IX46_00335;hpr;IX46_00335;hpr;G4B00_00330;IX46_00335;C9I82_177;G4B00_00330	GO:0005737-IEA;GO:0016020-IEA;GO:0008643-IEA;GO:0009401-IEA;GO:0016740-IEA	cytoplasm-IEA;membrane-IEA;carbohydrate transport-IEA;phosphoenolpyruvate-dependent sugar phosphotransferase system-IEA;transferase activity-IEA	GO:0005737;GO:0009401;GO:0016020;GO:0016740	cytoplasm;phosphoenolpyruvate-dependent sugar phosphotransferase system;membrane;transferase activity	EC:2	Transferases	IPR000032;IPR035895;IPR000032;IPR000032;noIPR;IPR002114;IPR000032;IPR000032;IPR035895	Phosphocarrier protein HPr-like;HPr-like superfamily;Phosphocarrier protein HPr-like;Phosphocarrier protein HPr-like;Phosphocarrier protein HPr-like;Phosphotransferase system, HPr serine phosphorylation site;Phosphocarrier protein HPr-like;Phosphocarrier protein HPr-like;HPr-like superfamily	PR00107 (PRINTS);G3DSA:3.30.1340.10 (GENE3D);PF00381 (PFAM);TIGR01003 (NCBIFAM);PTHR33705 (PANTHER);PS00589 (PROSITE_PATTERNS);PS51350 (PROSITE_PROFILES);cd00367 (CDD);SSF55594 (SUPERFAMILY)	;;;;;;;;	;;;;;;;;
Purcelliella-PENLEP__start_358031_stop_358981_strand_-1_cysK	951	ATGAAAAATATTTTTATGGATAATTCTTTAACTATAGGTCACACTCCTTTAGTTAGATTGAATAAAATAGGATATGGAAATATTTTTGTTAAAATTGAATCTCGTAATCCTAGCTTTAGTGTTAAATGTCGTATTGGCGCTAATATGATTTGGGATGCCGAGAAAAAGGGTAAGCTGAGTAATGGAGTTGAATTAATTGAGCCAACTAGTGGAAATACTGGTATTGCTTTAGCTTTTGTTGCTGCTGCTCGAGGTTATAAAATAACATTAATTATGCCAGATTCAATGTCTATTGAACGTCGTAATTTATTAAAAGCTCTTGGGGCGAATTTGATATTAACTGATGGTATTTATGGAATGAAGGGGGCTATATTAAAAGCTGAAGAAATATATTCTCGAAATGCTAATAGATATTTATTTCTTCAACAATTTACTAATCCTGCTAATCCTGAGATACATGAAAAAACTACTGGTCCTGAAATTTGGAATGATATGGATGGTTCTATTGATGTTTTTGTTTCTGGTGTTGGTACTGGTGGAACTTTGACAGGAGTTACTAGATATATAAAAAATATTAAGGGTAAAAAGGATTTATTTGTTGTAGCTGTTGAACCTTTTGATTCTCCTGTTATTACTAATGCTATTATGGGTAAAAATATGAAAATAGGTTCTCATAAGATTCAAGGTATTGGTGCTGGTTTTATTCCTAAAAATTTAGATTTAGATTTAGTTGACCGTGCTATTATGGTTACAAATGAATCTGCTATAGATATGGCTAATAGATTAATGAAGAAAGAGGGTATTTTATCTGGAATATCTTCAGGAGCAGCAGTTCATGCGGCTTTAGAATTACAAAAAGAAAAATTTTTTTTGAATAAAAACATTGTTGTTATTTTACCATCTTCTGGCGAGCGTTATTTAAGTACATCATTATTTTCTTTTTGTTGTTAA	WP_115955980.1cysteine synthase A	Candidatus Purcelliella pentastirinorum	9.4E-190	WP_115955980	A9B99_05640;C9I82_178;DT73_25030;C9I82_178;DT73_25030;A9B99_05640;C9I82_178;DES37_105134;C9I82_178;C9I82_178;A9B99_05640;A9B99_05640;DES37_105134;C9I82_178;DT73_25030;DES37_105134;DES37_105134;A9B99_05640;DT73_25030;A9B99_05640;DT73_25030;DES37_105134;DT73_25030;DES37_105134	GO:0019344-IEA;GO:0008652-IEA;GO:0016740-IEA;GO:0006535-IEA;GO:0004124-IEA;GO:0016765-IEA	cysteine biosynthetic process-IEA;amino acid biosynthetic process-IEA;transferase activity-IEA;cysteine biosynthetic process from serine-IEA;cysteine synthase activity-IEA;transferase activity, transferring alkyl or aryl (other than methyl) groups-IEA	GO:0004124;GO:0005737;GO:0006535;GO:0080146	cysteine synthase activity;cytoplasm;cysteine biosynthetic process from serine;L-cysteine desulfhydrase activity	EC:2.5.1.47;EC:4.4.1.1	cysteine synthase;cystathionine gamma-lyase	noIPR;noIPR;IPR036052;IPR005856;IPR001926;IPR005859;IPR036052;noIPR;noIPR;noIPR;noIPR;noIPR;IPR001216;noIPR;IPR036052	Nucleophile aminohydrolases, N-terminal;Nucleophile aminohydrolases, N-terminal;Tryptophan synthase beta chain-like, PALP domain superfamily;Cysteine synthase;Tryptophan synthase beta chain-like, PALP domain;Cysteine synthase CysK;Tryptophan synthase beta chain-like, PALP domain superfamily;Tryptophan synthase beta chain-like, PALP domain superfamily;Tryptophan synthase beta chain-like, PALP domain superfamily;Tryptophan synthase beta chain-like, PALP domain superfamily;Tryptophan synthase beta chain-like, PALP domain superfamily;Tryptophan synthase beta chain-like, PALP domain superfamily;Cysteine synthase/cystathionine beta-synthase, pyridoxal-phosphate attachment site;Cysteine synthase/cystathionine beta-synthase, pyridoxal-phosphate attachment site;Tryptophan synthase beta chain-like, PALP domain superfamily	G3DSA:3.40.50.1100:FF:000002 (FUNFAM);G3DSA:3.40.50.1100:FF:000006 (FUNFAM);G3DSA:3.40.50.1100 (GENE3D);TIGR01136 (NCBIFAM);PF00291 (PFAM);TIGR01139 (NCBIFAM);G3DSA:3.40.50.1100 (GENE3D);PIRSR038945-1 (PIRSR);PIRSR605856-50 (PIRSR);PIRSR605856-51 (PIRSR);PIRSR038945-2 (PIRSR);PTHR10314 (PANTHER);PS00901 (PROSITE_PATTERNS);cd01561 (CDD);SSF53686 (SUPERFAMILY)	;;;GO:0006535/GO:0004124;;GO:0006535/GO:0004124;;;;;;GO:0006535/GO:0080146/GO:0004124/GO:0005737/GO:0019344;GO:0006535;;	;;;cysteine biosynthetic process from serine/cysteine synthase activity;;cysteine biosynthetic process from serine/cysteine synthase activity;;;;;;cysteine biosynthetic process from serine/L-cysteine desulfhydrase activity/cysteine synthase activity/cytoplasm/cysteine biosynthetic process;cysteine biosynthetic process from serine;;
Purcelliella-PENLEP__start_359149_stop_359748_strand_1_ligA_1	600	ATGAAAAAAATTATAGAAAAATTAAAAAAAAAAATAAAATATCATGAATATTTATATTATGTTTTAAATAAACCCAAAATTAGTGATGAAACATATGATAACATGATAAAAAAACTAATTAATATAGAAAAAAAAAATCCTAACCTTATAACAAAAGATTCCCCCACACAAAAAATAACAGGTCAAATAAGTAATAAATTTAATAAAATTAAACATATAAAACCAATGCTTTCATTAAAGAATATATATAACGAAAAAGATTTAATTAATTTTAAAAATAAAGTAAAAAATCATATATACAAAAAAAAAATAAATTTTTGTTGTGAATTTAAAATCGATGGTTTAGCTGTTAATATTATATATAAAAATGGAATATTAAAAAAGGCAGCTACAAGAGGAGATGGTGAATTTGGAGAGGACGTAACAAAAAATATAAAAACAATAAAAAATATACCAATTAAAATAAATGATATAAATATACCAAAATATTTGGAAATAAGAGGAGAAATATTTATATCTAAAAAAAATTTTCAAATGCTAAATAAAAAAAAAAAACAAAAATATTTATTAATTCAAGAAATACTGCGGCAGGTTCACTAA	WP_274662215.1NAD-dependent DNA ligase LigA	Candidatus Purcelliella pentastirinorum	1.5E-85	WP_274662215	ligA;ligA;ligA;ligA;ligA;ligA;ligA;ligA;ligA;ligA;ligA;ligA;ligA;ligA;ligA;ligA;ligA;ligA;ligA;ligA;ligA;ligA;ligA;ligA;ligA;ligA;ligA;ligA;ligA;ligA;ligA;ligA;ligA;ligA;ligA;ligA	GO:0006281-IEA;GO:0003677-IEA;GO:0006260-IEA;GO:0003911-IEA;GO:0046872-IEA;GO:0016874-IEA;GO:0006974-IEA;GO:0006259-IEA	DNA repair-IEA;DNA binding-IEA;DNA replication-IEA;DNA ligase (NAD+) activity-IEA;metal ion binding-IEA;ligase activity-IEA;DNA damage response-IEA;DNA metabolic process-IEA	GO:0003911	DNA ligase (NAD+) activity	EC:6.5.1.2	DNA ligase (NAD(+))	IPR013839;noIPR;noIPR;IPR018239;noIPR	NAD-dependent DNA ligase, adenylation;NAD-dependent DNA ligase, adenylation;NAD-dependent DNA ligase, adenylation;NAD-dependent DNA ligase, active site;NAD-dependent DNA ligase, active site	PF01653 (PFAM);G3DSA:1.10.287.610 (GENE3D);G3DSA:3.30.470.30 (GENE3D);PS01055 (PROSITE_PATTERNS);SSF56091 (SUPERFAMILY)	GO:0003911;;;;	DNA ligase (NAD+) activity;;;;
Purcelliella-PENLEP__start_359856_stop_360875_strand_1_ligA_2	1020	ATGATAGCTAAAAAGTGGGGAATACCTGTATGTAAAAATACAAAAATATATAATAAAACCATTGATATATTAAATTTTTATAAAAAAACACTAAAAAACAAAAATAAATTAAATTTAGATATAGACGGTATAGTAATAAAAGTTGATAACAAAAAATATCAAAACAAACTCGGCAATACAACAAAATTTCCTAAATGGGCTATAGCTTATAAATTTCCATCAGAACAAATAAAAACAACTATAAAAAATATTAAATTTCAAATAGGACGTACAGGTATAATAACCCCGATAGCTAAATTAAAACCTGTAAAATTATCTGGTACTATAATAAAAAAAGTAAATCTATACAATTTTAAAGAAATTAATCGTTTAAAAATAAATATAGGAGATTCTGTTATATTAAAAAAAGCAGGTAATATTATTCCTAAAATAATCAAAGTCACCAAAAAAAATAAAAAAAACAAACAAGAAATAGTAAATTTACCTAATACATGTCCAGCATGCAAAAAAAAAATAGAAATAAAAATAAATAAAACCATAGCAAAATGTACATCTGGAATAAAATGCAAAGCACAACTTAAAGCATTTTTAAAGCATTTTGTATCCAAACAATCTTACAATATAATTGGTTTAGGAAATAAAATTATAGAAAAATTAGTAGAAAATAAAATTTTAAAATCTCCAATAGATATATTTAATTTAAATATAAATATTTTAATGAAAATTAATAATATAAAAATAAAAAAAGCAAAAAAAATAATACAATCCATTAATCAAGCTAAGAAAATAAAATTTAATCGTTTTCTATATTCATTAAATATAAACGGTTTAGGAGCAAACGGGGCAAATAATATAGCAATCAAATTAAATTCAATAAATACATTCACAAATTCCAACCTAGAAAATTTAAAATCAATAAAAAACATCGGAATAAAAACAGCTAAAAATATATTGAAATTTATTTCAAAAAATAAGAAAACAATTGAATTAATAAATAAAAATGTTCATATTTTATATTAA	WP_274662215.1NAD-dependent DNA ligase LigA	Candidatus Purcelliella pentastirinorum	1.8E-131	WP_274662215	ligA;ligA;ligA;ligA;ligA;ligA;ligA;ligA;ligA;ligA;ligA;ligA;ligA;ligA;ligA;ligA;ligA;ligA;ligA;ligA;ligA;ligA;ligA	GO:0006281-IEA;GO:0003677-IEA;GO:0006260-IEA;GO:0003911-IEA;GO:0046872-IEA;GO:0016874-IEA;GO:0006259-IEA;GO:0006974-IEA	DNA repair-IEA;DNA binding-IEA;DNA replication-IEA;DNA ligase (NAD+) activity-IEA;metal ion binding-IEA;ligase activity-IEA;DNA metabolic process-IEA;DNA damage response-IEA	GO:0003911;GO:0006260;GO:0006281	DNA ligase (NAD+) activity;DNA replication;DNA repair	EC:6.5.1.2	DNA ligase (NAD(+))	IPR012340;noIPR;noIPR;noIPR;IPR013839;IPR041663;IPR004150;noIPR;noIPR;IPR010994;IPR012340	Nucleic acid-binding, OB-fold;Nucleic acid-binding, OB-fold;Nucleic acid-binding, OB-fold;Nucleic acid-binding, OB-fold;NAD-dependent DNA ligase, adenylation;DisA/LigA, helix-hairpin-helix motif;NAD-dependent DNA ligase, OB-fold;NAD-dependent DNA ligase, OB-fold;NAD-dependent DNA ligase, OB-fold;RuvA domain 2-like;Nucleic acid-binding, OB-fold	G3DSA:2.40.50.140 (GENE3D);G3DSA:1.10.150.20 (GENE3D);PF14520 (PFAM);G3DSA:3.30.1490.70 (GENE3D);PF01653 (PFAM);PF12826 (PFAM);PF03120 (PFAM);G3DSA:1.10.150.20 (GENE3D);SSF56091 (SUPERFAMILY);SSF47781 (SUPERFAMILY);SSF50249 (SUPERFAMILY)	;;;;GO:0003911;;GO:0003911/GO:0006260/GO:0006281;;;;	;;;;DNA ligase (NAD+) activity;;DNA ligase (NAD+) activity/DNA replication/DNA repair;;;;
Purcelliella-PENLEP__start_361227_stop_362615_strand_1_gltX	1389	ATGAAAATAAAAACTAGATTCGCTCCTAGCCCAACAGGGCCATTACATTTAGGTGGAGCAAGAACCGCATTATATTCTTGGTTATTTGCAAAAAAAAATAAAGGATCATTCATATTGCGTTTTGAAGATACAGATGATAAAAATTCTAAAAAAGAATTTATATATGAAATTATAAAAGGCATGCAATGGATAGGAATTAATTGGGATAAAAAAATATATTTTCAATCCAAAAGAATAAAAGAATACAATAAAATAATAAAAAAAATGTTAATTAATAAAAAAGCATATAAATGCTATTGTTCAAAAGATAGATTAAAAAAATTAAAAAACCATCAATTAAAAAATAAAATCAAACCACATTATGATAAATTATGCAGATACAATAAAAAAATACATAAAAAAAATCAATATGTAATAAGATTTAAAAACCCTAAAATAGGTAAAGTAATATTTAATGATCAAATAAAAGGTAAAATATGTATCAAAAATAAAGAATTAGATGATCTAATTATACAAAGAAGTGATGGGAAACCAACATATAATCTTTGTGTAGCAATAGATGATTGGAAAATGAAAATTACACATGTAATAAGAGGAGAAGACCATATAAGTAATACACCTAAACAAATAAATATTTTACATGCAATAGGAGTAAAGCCTCCAATATATGCTCATTTACCAATGATACTTAATACAAAAGGAGAAAAAATATCTAAAAGAAAAAATGCAAAAAATATATTAGAATACAAAAGAAATGGTTACCTACCAGAAGCTTTATTAAACTATTTAATAAAACTAGGATGGTCATATGGTAATAAAGAAATTTTTAATATCACAGAAATGAAGAAATTATTTAATTTAAAAAAAGTTAGTAAATCAGCTAGTTCATTAAATAAAAATAAATTAAATTGGTTAAACCATTACTATTTAAAAAATCTAAATAATCAAAAAATTGAAAAATATTTTATAGATTATATAAAATCAAATAAATTAAAAATAAATTATCCTAAAAAAGAAATTTTAAAAATATTTATACCTAGGTGTCAAACTTTCAAAGATATAATAAATAAATCAAATTATTTATATAATGATTTAAAATTAAAAATAAATTATCCTTTATATTGCAATTCAATCAAACCATTGGTGTACATAAAAAAAGCACTATCATCAATAACATTATGGAATAAAGAAAATATAAAATCAAAAATAAATAAAATAATTAAAAAACTTAAATTAAAAATTATAGACTTAAATATGCCATTAAGAATTTCAATAACAGGGAAAACAGAATCACCAAATATACATTTGATAATATTTTTACTAGGTAAAGAAAAAACACTAGAAAGAATCACAAACGCAATAAAATATATAAAACAAAATAAAAAATAA	WP_274372238.1glutamate--tRNA ligase	Candidatus Purcelliella pentastirinorum	3.9E-244	WP_274372238	gltX;gltx;gltX;gltX;gltX;gltX;gltX;gltX;gltX;gltx;gltX;gltX;gltX;gltX;gltX;gltX;gltX;gltX;gltX;gltX;gltX;gltX;gltX;gltX;gltX;gltX;gltX;gltX;gltx;gltX;gltX;gltX;gltx;gltX;gltX;gltx;gltX;gltX;gltX;gltx;gltx;gltx;gltX;gltx;gltx;gltX;gltx;gltX;gltx	GO:0006418-IEA;GO:0000166-IEA;GO:0005737-IEA;GO:0004812-IEA;GO:0004818-IEA;GO:0016874-IEA;GO:0008270-IEA;GO:0000049-IEA;GO:0043039-IEA;GO:0006412-IEA;GO:0005524-IEA;GO:0006424-IEA;GO:0110165-IEA	tRNA aminoacylation for protein translation-IEA;nucleotide binding-IEA;cytoplasm-IEA;aminoacyl-tRNA ligase activity-IEA;glutamate-tRNA ligase activity-IEA;ligase activity-IEA;zinc ion binding-IEA;tRNA binding-IEA;tRNA aminoacylation-IEA;translation-IEA;ATP binding-IEA;glutamyl-tRNA aminoacylation-IEA;cellular anatomical entity-IEA	GO:0000049;GO:0004818;GO:0005524;GO:0005829;GO:0006424;GO:0008270	tRNA binding;glutamate-tRNA ligase activity;ATP binding;cytosol;glutamyl-tRNA aminoacylation;zinc ion binding	EC:6.1.1.17	glutamate--tRNA ligase	IPR000924;noIPR;IPR045462;IPR020751;IPR014729;IPR020058;IPR004527;noIPR;IPR001412;IPR004527;IPR033910;noIPR;IPR008925	Glutamyl/glutaminyl-tRNA synthetase;Glutamyl/glutaminyl-tRNA synthetase;Aminoacyl-tRNA synthetase, class I, anticodon-binding;Aminoacyl-tRNA synthetase, class I, anticodon-binding domain, subdomain 2;Rossmann-like alpha/beta/alpha sandwich fold;Glutamyl/glutaminyl-tRNA synthetase, class Ib, catalytic domain;Glutamate-tRNA ligase, bacterial/mitochondrial;Glutamate-tRNA ligase, bacterial/mitochondrial;Aminoacyl-tRNA synthetase, class I, conserved site;Glutamate-tRNA ligase, bacterial/mitochondrial;Glutamyl-tRNA synthetase;Glutamyl-tRNA synthetase;Aminoacyl-tRNA synthetase, class I, anticodon-binding superfamily	PR00987 (PRINTS);G3DSA:3.40.50.620:FF:000007 (FUNFAM);PF19269 (PFAM);G3DSA:1.10.10.350 (GENE3D);G3DSA:3.40.50.620 (GENE3D);PF00749 (PFAM);TIGR00464 (NCBIFAM);PTHR43311 (PANTHER);PS00178 (PROSITE_PATTERNS);MF_00022 (HAMAP);cd00808 (CDD);SSF52374 (SUPERFAMILY);SSF48163 (SUPERFAMILY)	GO:0043039/GO:0000166/GO:0004812/GO:0005524;;;;;GO:0004812/GO:0005524/GO:0043039;GO:0006424/GO:0004818/GO:0000166/GO:0005524;GO:0006424/GO:0004818/GO:0005829;GO:0006418/GO:0000166/GO:0004812/GO:0005524;GO:0006424/GO:0004818/GO:0000166/GO:0005524;GO:0008270/GO:0006424;;GO:0000049	tRNA aminoacylation/nucleotide binding/aminoacyl-tRNA ligase activity/ATP binding;;;;;aminoacyl-tRNA ligase activity/ATP binding/tRNA aminoacylation;glutamyl-tRNA aminoacylation/glutamate-tRNA ligase activity/nucleotide binding/ATP binding;glutamyl-tRNA aminoacylation/glutamate-tRNA ligase activity/cytosol;tRNA aminoacylation for protein translation/nucleotide binding/aminoacyl-tRNA ligase activity/ATP binding;glutamyl-tRNA aminoacylation/glutamate-tRNA ligase activity/nucleotide binding/ATP binding;zinc ion binding/glutamyl-tRNA aminoacylation;;tRNA binding
Purcelliella-PENLEP__start_362749_stop_363966_strand_1_mntH	1218	ATGATTAAAAAAAATGTAAAAAAAATAAATAAATTAATAGTATTAGGACCAGCATTTATTGCTGCCATTGGCTATATCGATCCAGGAAACTTTGCAACTAATATACAAGCTGGAGCAACATATGGATATACTCTTTTATGGGTAGTAGCACTAGCCAATATAATGGCAATTTTAATACAATTAATGTCTGCAAAATTAGGAATAGCAACAAATAAAAATCTTGCAGAACATATAAGAGATAATTTTCCAAAACCAATAGTATGGTTTTATTGGATACAAGCAGAAATCATAGCAATGGCAACAGATTTAGCTGAATTCTTAGGAGCAACAATAGGAATAAAATTAATAATAAATATTAGTTTATTAAATAGCGCAATTATAACAGGAATATTAACATTCTTAATACTAACAATACAAAAAAAAGGGGGGAATACACTAGAAATAGTAATAGGAATACTACTATTATTAGTAGCACATGCATATATAATAGAATTATTTTATTCAAAACCAAAATTATCATTACTGATAAAAGGATTAATTATCCCCTCTTTACCAACAAAAAATTCAGTTTTTCTTTCAGCTGGTATATTAGGAGCAACAATAATGCCCCATGTAATTTATTTACATTCTTCACTTACACAATACAAAACAAAAATAGGAACAAAAAAAGAATTATATTCATCTACCAAAATAGATATAGCAATCGCAATGACAATAGCAAGTTTTATTAATTTAGCAATGTTAGCAACCTCATCTGCAGTATTTTATTATCATGGAATAAAAAAAATAACAGATCTAAATCAAGCGTATCTAACATTAAAACCATTATTAAATCAAGCAGCTGCAACAATATTTGGGTTAAGCCTAATAGCTGCTGGAATATCATCAACAGTAGTGGGAACATTAGCTGGGCAAATAATGATGCAAGGATTTATTAACTTTTATATACCAATTTGGATAAGAAGAATAATAACGATATTACCATCTTTTATAATAATTATAACAAAATTAAATCCAACAACTATTTTAATAATAAGTCAAATACTACTTAGTTTTGGGATTTCTTTAGCATTAATACCACTATTATCTTTTACTGGTAATAAAAAAATAATGGGAGAATTAGTAAATTCAAAATGTTTACAAAATATAGGATGGATAATTACAATATTTATTATATCTATTAATATATACTTAATAATAAATGAAACAATCAGATAA	WP_115955983.1Nramp family divalent metal transporter	Candidatus Purcelliella pentastirinorum	9.3E-244	WP_115955983	mntH;mntH;mntH;mntH;mntH;mntH;mntH;mntH;mntH;mntH;mntH;mntH;mntH;mntH;mntH;mntH;mntH;mntH;mntH;mntH;mntH;mntH;mntH;mntH;mntH;mntH;mntH;mntH;mntH;mntH;mntH;mntH	GO:0055085-IEA;GO:0046872-IEA;GO:0046873-IEA;GO:0016020-IEA;GO:0030001-IEA;GO:0015293-IEA;GO:0006811-IEA;GO:0005886-IEA	transmembrane transport-IEA;metal ion binding-IEA;metal ion transmembrane transporter activity-IEA;membrane-IEA;metal ion transport-IEA;symporter activity-IEA;monoatomic ion transport-IEA;plasma membrane-IEA	GO:0005384;GO:0015086;GO:0016020;GO:0030001;GO:0071281	manganese ion transmembrane transporter activity;cadmium ion transmembrane transporter activity;membrane;metal ion transport;cellular response to iron ion			IPR001046;IPR001046;IPR001046;noIPR;IPR001046;IPR001046	NRAMP family;NRAMP family;NRAMP family;NRAMP family;NRAMP family;NRAMP family	PR00447 (PRINTS);PF01566 (PFAM);TIGR01197 (NCBIFAM);NF037982 (NCBIFAM);PTHR11706 (PANTHER);MF_00221 (HAMAP)	GO:0030001/GO:0016020/GO:0046873;GO:0030001/GO:0016020/GO:0046873;GO:0030001/GO:0016020/GO:0046873;;GO:0030001/GO:0016020/GO:0046873/GO:0005384/GO:0071281/GO:0015086;GO:0030001/GO:0016020/GO:0046873	metal ion transport/membrane/metal ion transmembrane transporter activity;metal ion transport/membrane/metal ion transmembrane transporter activity;metal ion transport/membrane/metal ion transmembrane transporter activity;;metal ion transport/membrane/metal ion transmembrane transporter activity/manganese ion transmembrane transporter activity/cellular response to iron ion/cadmium ion transmembrane transporter activity;metal ion transport/membrane/metal ion transmembrane transporter activity
Purcelliella-PENLEP__start_364037_stop_364783_strand_1_fpr	747	ATGACCATATGGGTAACCGGTAAAATAACAAAAACAATACATTGGAATAATAGATTTTTTAGTATAATTTTACATGCACCTATTAATAAATTCATAGCAGGACAATTTACTAAAATCGCTATAAAAAATGACGAGGGTAAAATAATACAAAGAGCATATTCATATGTAAACTCACCAAACAATAAAAATTTAGAATTTTATATAGTAAAAATCAATGATGGTAATTTAACAACACAATTACACACACTAAAAACAGGAGATAAAATTCTGATTAGTAAAAATGCTATAGGAAACTTTACAATCAATAATATTACAAATTGTGAAACTTTATGGATGATAGCTACAGGCACTGCTATAGGACCATATTTATCAATCTTACAAACAGAAAAAAAAATAATAAGATTTAAAAATATAGTATTAGTACATGCAGTTAGAAAATATGAAGATTTTAATTATTTAAAACTAATAAAAAAACTACAAATAAAATTTATAAATCAATTACATTTAATTAAAATAACAAGTAGAGAAAAACATAAAAATACGATTACAGGACATATACCTGATTTAATAAAACAAGGAATAATTGAAAATTATATAAATTTAAAAATAAACAAAAATAGTCAAATCATGTTATGTGGTAATCCTGGAATGATAAAAGACACACAAAAATTCTTAATAAATAATAAAAAACTTAAAAATAAATTTAATAAACAAAAAGGAGAAATTTTAACAGAATTATACTGGTAA	WP_115955984.1FAD-binding oxidoreductase	Candidatus Purcelliella pentastirinorum	4.8E-133	WP_115955984	C9I82_184;fpr;fpr;fpr;fpr;HIC20_00370;fpr;fpr;C9I82_184;HIC20_00370;fpr;C9I82_184	GO:0000166-IEA;GO:0016491-IEA;GO:0016020-IEA;GO:0004324-IEA	nucleotide binding-IEA;oxidoreductase activity-IEA;membrane-IEA;ferredoxin-NADP+ reductase activity-IEA	GO:0000104;GO:0003994;GO:0004324;GO:0034599;GO:0042167	succinate dehydrogenase activity;aconitate hydratase activity;ferredoxin-NADP+ reductase activity;cellular response to oxidative stress;heme catabolic process	EC:1.3;EC:4.2.1.3;EC:1.18.1.2	Acting on the CH-CH group of donors;aconitate hydratase;ferredoxin--NADP(+) reductase	IPR001433;IPR008333;IPR039261;noIPR;noIPR;noIPR;noIPR;IPR017927;IPR033892;IPR017938;IPR039261	Oxidoreductase FAD/NAD(P)-binding;Flavoprotein pyridine nucleotide cytochrome reductase-like, FAD-binding domain;Ferredoxin-NADP reductase (FNR), nucleotide-binding domain;Ferredoxin-NADP reductase (FNR), nucleotide-binding domain;Ferredoxin-NADP reductase (FNR), nucleotide-binding domain;Ferredoxin-NADP reductase (FNR), nucleotide-binding domain;Ferredoxin-NADP reductase (FNR), nucleotide-binding domain;FAD-binding domain, ferredoxin reductase-type;Ferredoxin--NADP reductase, bacteria;Riboflavin synthase-like beta-barrel;Ferredoxin-NADP reductase (FNR), nucleotide-binding domain	PF00175 (PFAM);PF00970 (PFAM);G3DSA:3.40.50.80 (GENE3D);G3DSA:2.40.30.10 (GENE3D);PIRSR000361-1 (PIRSR);PIRSR601834-1 (PIRSR);PTHR47878 (PANTHER);PS51384 (PROSITE_PROFILES);cd06195 (CDD);SSF63380 (SUPERFAMILY);SSF52343 (SUPERFAMILY)	GO:0016491;;;;;;GO:0042167/GO:0000104/GO:0003994/GO:0034599;GO:0016491;GO:0004324;;	oxidoreductase activity;;;;;;heme catabolic process/succinate dehydrogenase activity/aconitate hydratase activity/cellular response to oxidative stress;oxidoreductase activity;ferredoxin-NADP+ reductase activity;;
Purcelliella-PENLEP__start_364834_stop_365586_strand_1_tpiA	753	ATGAAAAATACGCTGATAGTAACAAATTGGAAATTAAACGGCACAAAAAAAACAATTAAAAAATTAATAAAAAAATATAAATGTATAATGAATAAAACTAATAATATTAAATTAGCTATAGCACCACCATTAATATATCTAGATTATGTAAAAAAAAAAATACATAAAACAAATATAAAATTAGCAGCACAAAATGTTGATATACATATATCTGGAGCATATACAGGAGAAATATCAATTAAAATGCTAAAAGATATTCATGTTAAATATGTAATTTTAGGACATTCTGAAAGAAAAATATATCATAATGAAAATAATGATATTATTAAAAAAAAATTCTGTTTAGTAAATGAAAATAAATTAATACCAATTTTATGTATAGGTGAAAATTATGAAGAATATTGCAATAAGCAAACAAAAAGAATATGTATACAACAAATAGAATCCGTATTAAACAATAATAATATAGAATCATTAAAAAAATTGATAATAGCATATGAGCCAATATGGGCTATAGGAACTGGTAAATATCCAAAATCAAAAGAAATACAAGAAATTAGCAAATCTATAAAATTGCATATACAAAAAAAATATAAAAAACTACATGAAAAAACTATTATACAATATGGAGGATCAATTAATTTAAACAACGTTTATAAAATTATAAAACAACCTAACATCAATGGAGCATTAATAGGTAATTCATCTTTAGATTATAAAATCTTTACATCTATGATAGAAAAAATATCCTAA	WP_274372241.1triose-phosphate isomerase	Candidatus Purcelliella pentastirinorum	1.5E-130	WP_274372241	tpiA;tpiA;tpiA;tpiA;tpiA	GO:0006094-IEA;GO:0005737-IEA;GO:0006096-IEA;GO:0004807-IEA;GO:0016853-IEA	gluconeogenesis-IEA;cytoplasm-IEA;glycolytic process-IEA;triose-phosphate isomerase activity-IEA;isomerase activity-IEA	GO:0004807;GO:0005829;GO:0006094;GO:0006096;GO:0019563;GO:0046166	triose-phosphate isomerase activity;cytosol;gluconeogenesis;glycolytic process;glycerol catabolic process;glyceraldehyde-3-phosphate biosynthetic process	EC:5.3.1.1	triose-phosphate isomerase	noIPR;IPR013785;IPR000652;IPR000652;IPR000652;IPR020861;IPR022896;IPR000652;IPR000652;IPR035990	Thymidylate synthase/dCMP hydroxymethylase superfamily;Aldolase-type TIM barrel;Triosephosphate isomerase;Triosephosphate isomerase;Triosephosphate isomerase;Triosephosphate isomerase, active site;Triosephosphate isomerase, bacterial/eukaryotic;Triosephosphate isomerase;Triosephosphate isomerase;Triosephosphate isomerase superfamily	G3DSA:3.20.20.70:FF:000016 (FUNFAM);G3DSA:3.20.20.70 (GENE3D);PF00121 (PFAM);TIGR00419 (NCBIFAM);PTHR21139 (PANTHER);PS00171 (PROSITE_PATTERNS);MF_00147_B (HAMAP);PS51440 (PROSITE_PROFILES);cd00311 (CDD);SSF51351 (SUPERFAMILY)	;;GO:0004807;GO:0004807;GO:0004807/GO:0004807/GO:0006096/GO:0006094/GO:0019563/GO:0005829/GO:0046166;GO:0004807;GO:0004807/GO:0006096;GO:0004807;GO:0004807;GO:0004807	;;triose-phosphate isomerase activity;triose-phosphate isomerase activity;triose-phosphate isomerase activity/triose-phosphate isomerase activity/glycolytic process/gluconeogenesis/glycerol catabolic process/cytosol/glyceraldehyde-3-phosphate biosynthetic process;triose-phosphate isomerase activity;triose-phosphate isomerase activity/glycolytic process;triose-phosphate isomerase activity;triose-phosphate isomerase activity;triose-phosphate isomerase activity
Purcelliella-PENLEP__start_365678_stop_365887_strand_-1_cspC	210	ATGGCAAAAATTAAAGGTCAAGTTAAATGGTTTAATGAATCTAAAGGTTTTGGTTTTATTACCCCTTCTGATGGTAGTAAAGATGTATTTGTACATTTTTCTGCAATTCAGGGTAATGGATTTAAAACTTTAACTGAAGGTCAAAATGTTGAATTTGAAATTCAAGATGGTCAAAAGGGTCCTGCAGCAATTAATGTAGTAGCTATATAA	WP_115955986.1transcription antiterminator/RNA stability regulator CspE	Candidatus Purcelliella pentastirinorum	9.4E-43	WP_115955986	cspC;CCU01_012725;C6A40_14100;cspC;C2U53_24180;A9W71_04920;A311_02444;BK416_07015;cspC;cspE;cspE;cspE;cspE;Asd1617_02653;cspE;CP955_08720;cspC;cspE;cspE;cspC;cspE;cspC;cspC;cspC;SAMN04487773_2258;cspE;KPHS_33540;CU081_14045;C3394_12570;cspE;cspE;cspE;cspE;DSD31_09530;cspE;BN134_885;cspC;cspE;ECP_1766;cspE;cspC;ABW06_01100;cspE;cspC;HA49_13415;cspC;cspE;BZK41_05910;EC836_101287;cspE;HMPREF9347_04543;cspE;cspE;cspE;cspE;cspE;CHU32_13350;cspC;AN232_16160;CE636_05915;cspE;cspE;cspC;cspE;M979_1628;ECVG_00848;SEENIN0B_01327;cspE;cspE;AO703_12335;L370_03961;cspE;cspE;ECDG_01694;cspE;cspE;EDF88_0030;SAMN05192562_104562;B1075_03495;cspC;HMPREF9346_05375;cspE;cspE;cspC;F384_08790;cspC;D5C52_04475;cspE;cspE;G925_01790;WRSd3_03904;cspC;cspC;HMPREF9530_03671;SARI_01103;BTJ39_08845;cspC;cpsC;cspC;cspE;cspE;cspC;NG99_02265;cspE;EAMG_03825;cspE;O3K_10835;BWI95_18630;cspC;KPNJ2_02049;cspE;HMPREF0201_02603;cspE;cspE;cspE;cspE;APU02_06905;DRM57_05875;cspE;cspE;HMPREF9350_00640;cspE;cspE;cspE;ABT55_15855;AUA10_00840;ECXG_00277;DX339_02710;DLN06_20400;EAXG_01343;cspE;cspE;ECPG_00368;cspE;cspE;cspC;C7431_101820;cspC;APU02_06905;HMPREF1589_00294;cspE;HMPREF0880_03203;F384_08790;cspE;cspE;cspC;KOX_23690;CIT292_06755;cspE;cspE;cspC;M975_1966;cspE;cspE;A464_1937;cspE;cspE;cspE;cspE;cspE;cspE;cspC;cspC;cspE;cspE;HMPREF1620_05065;ESA_01428;CUC76_24855;BBZ38_21740;cspE;A670_00416;cspE;cspE;cspE;HMPREF3142_17820;cspE;cspE;cspE;cspE;ECKG_01677;cspE;BWI95_18630;cspE;DEO48_10380;cspC;EB837_17215;SAMN02744775_03045;D782_1819;C9E92_14875;ECJG_02773;cspE;cspE;ECL_01480;cspE;cspC;cspE;cspC;cspE;D2118_15775;cspC;FHW74_000417;cspE;cspC;cspE;cspE;cspE;cspE;cspE;cspC;cspC;GTPT_2075;BW885_00850;M977_00407;cspE;cspE;ASF13_15980;LFZ56_09375;HMPREF9542_03295;DTU03_05475;cspE;EpCFBP13511_17280;cspE;EBL_c17510;cspE;GM31_15125;cspE;cspE;cspE;cspE;A673_01033;DW197_01790;cspE;CIG19_03725;ECIG_03931;D6029_21900;cspC;A31E_01194;EGT71_13250;EDF73_101105;BJF97_17865;W1DPI4;cspE;BOM23_04630;cspE;cspE;SEI61121_19701;cspE;DOE57_10930;cspE;RK55_020555;DSD31_09530;EAQG_01538;ENTCAN_06529;cspE;AWI28_05015;cspE;cspC;cspC;KPHS_33540;A311_02444;cspC;AWI28_05015;cspC;BN134_885;cspC;SK37_01270;cspE;cspE;cspE;EL76_2034;LTSEMON_1741;EAPG_01542;cspC;HMPREF9536_02759;cspC;A3114_08195;SPAB_01376;EJE24_01895;cspE;D0194_21860;cspC;cspC;SAMN04487773_2258;HA49_13415;cspC;CCU01_012725;cspC;cspC;ASF13_15980;cspE;cspE;HMPREF9540_01431;C2U38_10210;cspC;cspE;cspC;D8M09_19360;SEENIN0B_01327;ECL_01480;EB837_17215;cspC;EAMG_03825;C8256_13965;CIG19_03725;G711_02290;ERFG_01516;cspE;C8634_05080;cspE;O3K_10835;cspC;cspC;A1UI_02024;cspC;DCM53_11545;cspE;HMPREF9346_05375;A7K98_10615;cspI_3;P298_19485;cspE;cspE;cspE;cspE;cspE;cspC;cspE;A673_01033;DD602_14985;HMPREF9347_04543;ECP_1766;cspE;BSD66_15720;cspE;cspE;EDF82_1474;cspC;cspE;A8A57_12440;HMPREF1611_00427;DW197_01790;cspE;C3399_11015;cspC;cspC;cspE;CSW52_26825;cspC;CP955_08720;cspC;cspE;GA0061070_104242;cspE;DBY73_018200;cspC;HMPREF1595_04723;HMPREF1604_01486;DZA29_14615;cspE;cspE;cspE;R545_18845;cspE;cspE;cspE;HMPREF9530_03671;G894_01636;cspC;Pat9b_2241;cspE;HMPREF1599_05206;cspC;cspE;cspE;cspC;ACH50_19740;BZK41_05910;cspE;cspC;cspE;cspE;cspE;cspE;cspE;HMPREF1591_01651;cspE;EC836_101287;KOX_23690;cspE;cspE;WG3_02534;C3394_12570;cspE;CTZ24_11360;M975_1966;cspE;SAMN05216522_105159;cspC;Entcl_1969;BW885_00850;HMPREF9350_00640;G736_02075;cspC;cspE;cspC;cspC;GM31_15125;A670_00416;EDF73_101105;cspE;ECPG_00368;CUC76_24855;cspC;cspC;A628_02621;BWI95_18630;BBZ38_21740;NRG857_09115;cspC;cspE;cspE;cueR3;BOM23_04630;cspE;cspC;cspC;cspC;cspC;cspC;cspC;B1075_03495;cspE;cspE;cspE;cspC;cspC;cspC;cspE;cspE;DZA29_14615;ED28_02135;DX339_02710;W1F2H6;cspC;cspC;cspE;cspE;SAMN05192562_104562;cspE;A628_02621;EC843_101652;cspE;cspE;cspE;cspE;cspE;cspC;EDF81_0360;cspE;W1DPI4;EC847_103165;cspE;cspC;cspE;APT89_04460;cspE;cspE;D8682_04540;SAMN05216522_105159;EAQG_01538;HMPREF1608_01022;EAE_22640;C9I82_186;cspC;cspE;cspE;ECJG_02773;HMPREF1599_05206;EAZG_01848;cspE;cspC;DVA44_09385;cspE;cspE;cspC;cspC;cspE;Ec53638_5166;cspE;cspC;cspE;cspE;cspC;cspC;EGK14_04300;cspC;CIT292_06755;cspE;DD602_14985;EDF88_0030;cspE;cspE;cspE;cspE;CWR52_21675;cspE;EDF82_1474;cspE;LTSEMON_1741;SAMN02927897_01507;cspE;cspE;cspE;ECSE_1997;cspE;cspE;cspE;cspC;cspE;AN232_16160;cspE;HMPREF1620_05065;cspE;cspE;A464_1937;cspE;DEO48_10380;cspC;DCM53_11545;cspE;cspC;cspE;cspC;cspE;cspE;M989_01952;cspE;cspC;cspC;CO704_09095;cspC;HMPREF0880_03203;GA0061071_107116;cspE;EDF82_1474;cspC;cspE;cspE;cspE;EAVG_04368;cspE;cspE;AUA10_00840;AN232_16160;cspC;cspC;WM46_04885;L579_2980;cspE;ECVG_00848;R537_28415;cspE;cspE;cspE;cspE;D6J75_03915;cspE;EpCFBP13511_17280;NG42_14150;cspE;cspE;cspC;cspE;cspE;CEJ32_00190;cspE;LFZ25_10690;ECBD_1818;cspE;HMPREF1599_05206;KPHS_33540;cspE;cspC;cspE;ECL_01480;cspC;ERFG_01516;BSPA111_03960;cspC;M977_00407;cspC;cspE;cspE;cspC;cspC;cspE;cspE;cspC;cspE;cspE;cspE;cspE;cspE;EC836_101287;EB837_17215;W1HVS9;EDF73_101105;WG3_02534;CWR52_21675;AV903_05585;LTSEMON_1741;cspC;DRM57_05875;cspE;D5066_10390;cspE;cspE;cspE;cspE;cspC;cspC;cspE;EDF75_1681;BN128_1305;WC7_02484;EDF81_0360;C7G83_08255;EAXG_01343;cspE;HMPREF9540_01431;CIT292_06755;D782_1819;cspE;cspE;cspE;CQW29_18190;C9I82_186;CSW52_26825;cspC;cspE;DTU03_05475;HMPREF9530_03671;SK36_01733;cspE;cspC;ESA_01428;cspC;CE636_05915;cspE;A9W71_04920;cspC;BN128_1305;cspC;A13A_01781;cspE;cspE;AC791_13405;cspC;DOE57_10930;D8M09_19360;EAZG_01848;HMPREF1595_04723;G894_01636;cspE;cspE;cspC;C0557_14635;cspE;cueR3;cspE;cspC;cspE;cspE;cspE;cspE;HMPREF9348_01382;cspE;HMPREF1604_01486;cspC;C8256_13965;cspC;HMPREF9540_01431;cspC;cspC;EDF88_0030;SAMN05192562_104562;B1075_03495;ECSE_1997;cspC;cspE;cspE;cspE;ACH50_19740;cspC;cspE;GA0061070_104242;cspE;Asd1617_02653;cspE;cspE;cspE;cspC;R537_28415;cspE;cspE;cspE;cspE;cspE;cspE;HMPREF1602_01107;DW197_01790;cspE;cspC;NRG857_09115;BJF97_17865;cspC;cspC;cspE;cspE;A1UI_02024;CKO_01152;cspC;SAMN05216522_105159;cspC;cspE;HMPREF3142_17820;cspE;HMPREF9536_02759;cspE;cspC;cspE;cspC;EJE24_01895;cspE;cspC;cspE;CQJ27_07865;cspC;cspC;cspE;cspC;A628_02621;SAMN03159286_0344;cspC;cspE;DZA29_14615;cspE;cspC;cspE;cspC;EAPG_01542;A31E_01194;cspC;cspC;cspE;EL76_2034;EB241_05420;M977_00407;cspE;D8682_04540;cspE_2;cspC;cspC;cspE;LFZ47_14455;cspE;cspE;cspE;CCU01_012725;ABT55_15855;GA0061071_107116;SS37_19515;HMPREF1589_00294;cspC;cspC;F384_08790;cspC;cspE;cspC;cspE;cspE;ENTCAN_06529;NG99_02265;cspE;CUC76_24855;cspE;WG3_02534;W1HVS9;cspE;DRM57_05875;cspE;KPNJ2_02049;A673_01033;cspE;C9I82_186;cspC;cspC;cspE;EHN07_18305;cspE;cspC;CQJ27_07865;cspE;cspC;cspC;EAQG_01538;cspE;cspC;W1DPI4;cspE;cspE;cspE;cspC;cspE;cspE;CSW52_26825;ECNG_02472;BG55_00840;cspE;cspE;cspE;cspC;AV903_05585;cspC;cspE;cspE;cspE;cspC;cspE;cspE;BSPA111_03960;cspE;ECEG_01086;EKN83_13155;cspE;cspE;CUN67_11210;EAE_22640;cspC;FHW74_000417;cspE;EAMG_03825;cspE;cspC;cspE;STMMW_18291;cspE;cspE;cspE;cspE;A1UI_02024;cspE;KOX_23690;HMPREF0880_03203;cspE;cspE;cspC;BSD54_00430;cspC;ECIG_03931;BSD66_15720;cspC;EDF75_1681;BN128_1305;NG42_14150;CE636_05915;cspC;cspC;cspC;cspE;cspC;cspC;cspE;cspE;cspC;cspE;WM46_04885;EAVG_04368;cspC;cspE;cspE;cspE;cspC;A13A_01781;HMPREF9536_02759;cspE;HMPREF9348_01382;cspE;ESA_01428;DUQ21_19000;A3114_08195;cspC;cspE;cspC;cspC;cspE;AWI28_05015;C8634_05080;cspE;cspE;ACH50_19740;cspE;cspE;cspE;cspE;G894_01636;ECSE_1997;cspE;cspE;cspE;EDF81_0360;cspC;CQW29_18190;Pat9b_2241;cspC;cspE;EC848_0360;C2U38_10210;cspC;cspE;cspC;cspI_3;cspE;cspC;ASA27_18225;C3708_15085;GM31_15125;DTU03_05475;ECEG_01086;cspE;ERFG_01516;SEENIN0B_01327;cspE;NRG857_09115;BJF97_17865;A31E_01194;WM95_12190;cspC;cspC;cspE;cspE;cueR3;cspE;cspC;C2U53_24180;cspC;cspC;cspE;cspC;cspE;cspE;cspE;cspC;cspE;cspC;cspE;R537_28415;DD602_14985;DSD31_09530;cspE;C0557_14635;L370_03961;cspE;WRSd3_03904;BSD66_15720;G711_02290;cspE;APU02_06905;DOE57_10930;cspC;cspE;P262_02371;cspE;M979_1628;cspE;KPNJ2_02049;D8682_04540;SSPA0966;cspE;cspC;EAZG_01848;SAMN04487773_2258;cspE;cspE;cspE;cspE;D5C52_04475;DLN06_20400;cspC;cspE;cspE;GA0061071_107116;ECVG_00848;ECP_1766;AC791_13405;cspE;cspC;cspC;HMPREF3142_17820;CKO_01152;cspE;cspC;Asd1617_02653;cspE;cspC;cspC;cspE;cspE;cspE;EBL_c17510;NG99_02265;Entcl_1969;cspE;BW885_00850;BG55_00840;ECNG_02472;cspC;cspE;cspE;G925_01790;P262_02371;cspE_2;cspC;cspE;LFZ25_10690;cspC;DVA44_09385;LFZ56_09375;cspE;cspE;cspE;ED28_02135;HMPREF9530_03671;cspE;BBZ38_21740;cspC;cspE;ECDG_01694;cspC;DEO48_10380;cspE;cspE;cspE;SAMN02744775_03045;cspC;G736_02075;cspE;cspC;EC847_103165;cspE;DLN06_20400;cspE;cspE;ECIG_03931;C7431_101820;cspE;cspE;cspC;EAVG_04368;cspE;cspE;cspC;AO703_12335;cspE;CIG19_03725;EGT71_13250;ABW06_01100;cspE;cspE;cspE;HMPREF1608_01022;cspC;cspE;HMPREF9542_03295;cspE;cspE;cspE;APT89_04460;GTPT_2075;cspC;ECXG_00277;EAXG_01343;ENTCAN_06529;cspE;SK37_01270;DX339_02710;cspE;BK416_07015;cspC;cspE;cspE;cspC;cspE;cspC;cspC;RK55_020555;cspE;P298_19485;cspC;cspE;cspE;A7K98_10615;cspC;A9W71_04920;EAE_22640;cspE;cspE;Ec53638_5166;cspC;cspC;EHN07_18305;cspE;cspE;cspE;HMPREF0880_03203;cspC;cspE;W1HVS9;D6029_21900;A31E_01194;BSD54_00430;cspE;cspE;AUA10_00840;A670_00416;DTU03_05475;cspC;cspC;P298_19485;cspC;SEI61121_19701;cspE;cspC;cspC;Ec53638_5166;HMPREF9348_01382;cspC;HMPREF9540_01431;CHU32_13350;cspC;WC7_02484;cspE;cspE;D5C52_04475;cspC;cspC;cspE;cspE;cspC;D2118_15775;cspC;cspE;C3708_15085;BN134_885;cspE;cspE;cspE;cspE;cspE;R545_18845;cspE;cspE;cspE;SPAB_01376;cspC;STMMW_18291;CE636_05915;cspE;C9E92_14875;cspC;cspE;cspE;cspC;cspC;CU081_14045;cspC;cspC;cspE;ECKG_01677;A13A_01781;cspE;O3K_10835;cspE;cspE;SARI_01103;cspE;cspE;cspC;D6J75_03915;cspC;cspC;HMPREF1608_01022;cspC;C0557_14635;cspC;cspC;cspC;AC791_13405;cspE;cspC;cspE;BZK41_05910;HMPREF1604_01486;C8256_13965;HMPREF9347_04543;cspC;EAPG_01542;KPHS_33540;cspC;cspE;cspC;cspC;cspE;EL76_2034;M975_1966;cspE;C2U53_24180;cspE;Asd1617_02653;cspE;EC848_0360;ASA27_18225;cspC;cspE;cspC;cspE;cspE;A464_1937;cspE;cspE;cspE;cspE;cspE;cspC;cspE;HMPREF9350_00640;D5066_10390;cspE;cspE;cspE;C7G83_08255;cspC;APT89_04460;cspE;cspE;cspC;cspC;cspE;cspE;DRM57_05875;cspE;cspE;BTJ39_08845;cspC;HMPREF1595_04723;DBY73_018200;cspE;ECDG_01694;cspC;cspE;cspC;cspE;EKN83_13155;cspE;cspE;cspE;cspC;C7431_101820;cspE;cspE;cspE;cspE;EDF75_1681;cspC;DUQ21_19000;cspC;EBL_c17510;BOM23_04630;cspC;cpsC;cspE;cspE;cspE;cspC;cspE;CEJ32_00190;AO703_12335;cspE;D6029_21900;LFZ25_10690;cspC;ECPG_00368;cspE;cspE;cspE;cspE;cspE;RK55_020555;HMPREF0201_02603;cspC;cspE;cspE;HMPREF1620_05065;cspE;cspE;WM95_12190;GTPT_2075;cspC;cspE;cspC;EKN83_13155;ASF13_15980;cspE;C3399_11015;SK36_01733;cspC;cspC;cspE;cspE;cspE;A1UI_02024;ED28_02135;cspE;cspE;A8A57_12440;W1F2H6;cspC;EGT71_13250;EAXG_01343;cspE;cspE;CO704_09095;cspE;ECIG_03931;EDF88_0030;cspE;LFZ47_14455;cspE;cspE;cspC;cspE;cspC;cspC;ERFG_01516;cspC;cspE;cspE;Entcl_1969;cspE;cspC;A9W71_04920;cspE;cspE;EGK14_04300;cspE;AUA10_00840;cspC;WM46_04885;cspE;ASA27_18225;cspE;DEO48_10380;cspC;cspE;cspE;cspE;BSPA111_03960;cspE;ECEG_01086;ECJG_02773;cspE;SAMN03159286_0344;EAE_22640;cspE;cspE;G736_02075;cspC;cspE;cspC;EC847_103165;CTZ24_11360;cspE;ENTCAN_06529;BK416_07015;cspE;cspE;cspC;cspC;cspC;cspE;cspC;cspC;CP955_08720;cspE;SAMN02927897_01507;SEI61121_19701;cspE;Ec53638_5166;cspE;DBY73_018200;C7G83_08255;SS37_19515;cspE;CSW52_26825;cspC;D5C52_04475;CKO_01152;cspE;cspC;cspC;cspE;cspE;EB241_05420;M989_01952;cspE;cspE;cspC;cspC;cspE;R545_18845;C2U53_24180;cspE;cspE;EC848_0360;cspE;cspC;cspC;cspE;cspC;cspE;SK37_01270;HA49_13415;cspC;CU081_14045;EHN07_18305;D0194_21860;cspC;cspC;cspE;C6A40_14100;cspE;EL76_2034;HMPREF1595_04723;APT89_04460;A7K98_10615;cspC;cspE;CUN67_11210;ECBD_1818;cspE;cspC;cspE;cspC;cspE;cspE;EAPG_01542;cspE;BSD54_00430;cspE;cspC;cspE;cspE;cspC;cspC;EC843_101652;C8256_13965;cspC;KOX_23690;cspE;C3708_15085;cspC;cspE;cspE;cspC;HMPREF1604_01486;cspE;cspC;cspE;cspC;cspE_2;HMPREF0201_02603;A311_02444;CEJ32_00190;ECNG_02472;cspE;cspE;HMPREF1611_00427;DLN06_20400;AO703_12335;cspC;cspC;cspE;A464_1937;HMPREF9536_02759;HMPREF9346_05375;cspE;BWI95_18630;cspE;cspC;cspE;CO704_09095;HMPREF1591_01651;cspE;G894_01636;cspC;cspE;C3394_12570;cspC;SK36_01733;cspE;SARI_01103;cspC;cspE;cspC;KPNJ2_02049;cspE;cspC;D0194_21860;RK55_020555;cspE;cspE;cspE;CKO_01152;cspE;cspC;cspE;WM95_12190;cspC;cspE;cspC;G736_02075;cspE;cspE;cspC;cspC;C3399_11015;cspC;DD602_14985;GA0061070_104242;cspE;cspE;cspE;LTSEMON_1741;cspE;D6029_21900;cspE;cspE;cspE;cspE;cspE;A8A57_12440;cspE;cspE;HMPREF1602_01107;cspC;DW197_01790;cspC;cspE;EB837_17215;C6A40_14100;cspE;HMPREF1599_05206;EBL_c17510;D8M09_19360;cspC;cspC;cueR3;ECL_01480;Entcl_1969;cspE;AC791_13405;cspE;cspE;LFZ47_14455;cspE;P262_02371;cspC;cspE;SAMN03159286_0344;cspE;cspC;EJE24_01895;cspC;cspE;NG42_14150;cspC;NRG857_09115;cspC;cspC;cspE;cspC;WRSd3_03904;DZA29_14615;cspE;ECDG_01694;cspE;cspC;EB241_05420;cspC;cspC;cspC;C2U38_10210;ECVG_00848;cspC;CEJ32_00190;cspE;EC847_103165;cspE;cspE;cspE;DUQ21_19000;cspC;GA0061071_107116;BJF97_17865;cspE;cspE;cspE;cspE;cspC;cspC;cspE;SEI61121_19701;HMPREF9350_00640;EGT71_13250;M979_1628;cspE;cspE;cspE;cspC;cspE;cspC;cspE;L370_03961;HMPREF1608_01022;W1F2H6;cspE;cspE;cspE;cspC;SS37_19515;CP955_08720;cspE;cspE;CQJ27_07865;cspC;cspC;cspE;M975_1966;cspE;G711_02290;cspC;cspE;cspC;HMPREF9346_05375;cspE;LFZ56_09375;cspE_2;CWR52_21675;cspE;STMMW_18291;WG3_02534;CTZ24_11360;cspE;HMPREF1620_05065;D5066_10390;cspE;C7G83_08255;EC836_101287;L579_2980;CU081_14045;cspE;cspC;cspE;AV903_05585;cspE;ECBD_1818;cspE;SSPA0966;cspE;D6J75_03915;CIT292_06755;cspE;AN232_16160;SSPA0966;cspC;cspE;EDF73_101105;cspC;DBY73_018200;cspE;cspC;cspC;cspE;cpsC;cspC;cspE;cspE;HMPREF1591_01651;P298_19485;cspC;LFZ25_10690;ABT55_15855;cspE;ECXG_00277;EC843_101652;cspC;EAVG_04368;cspE;cspC;cspC;CHU32_13350;cspE;APU02_06905;DCM53_11545;F384_08790;cspE;cspE;cspE;cspE;cspC;cspE;cspC;cspE;cspC;cspE;ECEG_01086;cspE;HMPREF9542_03295;cspE;cspE;cspE;cspE;cspE;CQW29_18190;cspE;cspE;cspC;cspC;Pat9b_2241;cspC;B1075_03495;cspE;C9I82_186;cspE;ABW06_01100;M989_01952;cspE;HMPREF1611_00427;cspC;cspE;SAMN02927897_01507;cspC;cspC;C3399_11015;cspC;cspE;A3114_08195;SAMN05192562_104562;cspE;cspE;A8A57_12440;cspE;cspE;cspE;cspE;BSD66_15720;cspE;SAMN02744775_03045;CUN67_11210;D782_1819;cspE;cspE;cspE;EGK14_04300;ECPG_00368;FHW74_000417;cspE;cspC;WC7_02484;cspE;cspE;cspC;BSPA111_03960;HMPREF1589_00294;cspC;cspE;cspC;cspI_3;C6A40_14100;cspC;cspE;cspE;cspE;cspC;C8634_05080;R545_18845;DOE57_10930;cspC;cspC;cspE;cspC;cspE;HMPREF3142_17820;BSD54_00430;D8682_04540;EC848_0360;D8M09_19360;P262_02371;WM95_12190;SAMN03159286_0344;cspE;cspE;cspC;BZK41_05910;M977_00407;cspC;EKN83_13155;SAMN02927897_01507;ABW06_01100;O3K_10835;G711_02290;L370_03961;cspC;cspE;cspE;HMPREF9542_03295;BN128_1305;cspC;EDF81_0360;cspC;C9E92_14875;AWI28_05015;BN134_885;cspE;WRSd3_03904;cspE;cspE;cspE;cspE;cspC;D782_1819;cspC;cspE;ESA_01428;cspE;cspC;cspE;C0557_14635;GM31_15125;cspE;A13A_01781;cspC;GA0061070_104242;SPAB_01376;cspE;A673_01033;cspE;cspE;cspC;cspE;cspE;cspE;cspE;cspE;D0194_21860;cspC;cspE;EAZG_01848;cspE;cspE;C3708_15085;cspE;cspE;ECNG_02472;G925_01790;SAMN02744775_03045;C2U38_10210;cspE;DVA44_09385;cspE;Pat9b_2241;SEENIN0B_01327;EC843_101652;EHN07_18305;cspC;cspE;ECKG_01677;cspE;cspE;HMPREF9348_01382;cspE;cspC;cspE;cspE;cspC;cspE;C3394_12570;cspC;cspC;cspE;cspC;cspE;A311_02444;cspC;HMPREF1602_01107;HMPREF9347_04543;ECP_1766;M979_1628;LFZ47_14455;cspE;cspE;cspC;cspE;cspC;cspE;cspC;HMPREF1611_00427;cspE;ECSE_1997;cspE;D2118_15775;cspC;cspE;DUQ21_19000;cspC;cspE;SSPA0966;cspC;EpCFBP13511_17280;cspE;EJE24_01895;cspC;cspE;cspE;SAMN04487773_2258;CHU32_13350;cspE;STMMW_18291;cspE;EDF75_1681;DX339_02710;cspE;ECXG_00277;W1F2H6;cspC;SK37_01270;cspE;A628_02621;CWR52_21675;HMPREF1591_01651;cspE;cspC;cspC;cspE;R537_28415;D5066_10390;cspC;W1DPI4;L579_2980;cspE;cspC;cspE;cspC;cspE;cspE;SAMN05216522_105159;G925_01790;cspE;cspC;BW885_00850;cspE;WC7_02484;ECJG_02773;ECBD_1818;DSD31_09530;SS37_19515;cspC;CUC76_24855;cspC;cspC;cspE;D2118_15775;M989_01952;cspE;CCU01_012725;cspE;cspE;cspC;cspE;ASA27_18225;cspC;HMPREF1602_01107;W1HVS9;cspE;cspE;cspC;cspE;cspC;C9E92_14875;cspC;cspE;cspC;cspE;cspE;cspC;WM46_04885;cspE;CO704_09095;cspC;BTJ39_08845;cspE;C8634_05080;cspC;cspE;SK36_01733;EDF82_1474;cspC;SARI_01103;cspE;cspC;cspE;cspE;cspE;cspC;cspC;cspE;cspC;cspI_3;cspE;cspC;HMPREF1589_00294;EAQG_01538;cspE;EAMG_03825;cspC;C7431_101820;ECKG_01677;FHW74_000417;LFZ56_09375;cspC;BG55_00840;cspE;A670_00416;ACH50_19740;cspC;cspE;DVA44_09385;cspE;cspE;BBZ38_21740;SPAB_01376;cspE;A3114_08195;cspC;HMPREF0201_02603;cspE;cspC;ABT55_15855;cspE;cspE;cspE;cspE;cspE;D6J75_03915	GO:0003677-IEA;GO:0005515-IPI;GO:0005737-IEA;GO:0003723-IDA;GO:0005829-IEA;GO:0005829-IDA;GO:0016020-N/A;GO:0051087-IDA;GO:0031564-IEA;GO:0001072-IDA;GO:0010468-IBA;GO:0034605-IMP;GO:0042803-IDA;GO:0060567-IDA;GO:0003697-IDA;GO:0003676-IEA;GO:0003676-IBA	DNA binding-IEA;protein binding-IPI;cytoplasm-IEA;RNA binding-IDA;cytosol-IEA;cytosol-IDA;membrane-N/A;protein-folding chaperone binding-IDA;transcription antitermination-IEA;transcription antitermination factor activity, RNA binding-IDA;regulation of gene expression-IBA;cellular response to heat-IMP;protein homodimerization activity-IDA;negative regulation of termination of DNA-templated transcription-IDA;single-stranded DNA binding-IDA;nucleic acid binding-IEA;nucleic acid binding-IBA	GO:0003676;GO:0010468	nucleic acid binding;regulation of gene expression			IPR002059;noIPR;IPR012156;IPR002059;IPR012340;noIPR;IPR019844;IPR002059;IPR002059;IPR012340	Cold-shock protein, DNA-binding;Cold-shock protein, DNA-binding;Cold shock, CspA;Cold-shock protein, DNA-binding;Nucleic acid-binding, OB-fold;Nucleic acid-binding, OB-fold;Cold-shock (CSD) domain;Cold-shock protein, DNA-binding;Cold-shock protein, DNA-binding;Nucleic acid-binding, OB-fold	PR00050 (PRINTS);G3DSA:2.40.50.140:FF:000006 (FUNFAM);PIRSF002599 (PIRSF);PF00313 (PFAM);G3DSA:2.40.50.140 (GENE3D);PTHR11544 (PANTHER);PS00352 (PROSITE_PATTERNS);PS51857 (PROSITE_PROFILES);cd04458 (CDD);SSF50249 (SUPERFAMILY)	GO:0003676;;GO:0003676;GO:0003676;;GO:0003676/GO:0010468;;GO:0003676;GO:0003676;	nucleic acid binding;;nucleic acid binding;nucleic acid binding;;nucleic acid binding/regulation of gene expression;;nucleic acid binding;nucleic acid binding;
Purcelliella-PENLEP__start_366262_stop_367158_strand_-1_htpX	897	ATGATACGTATGGCTTTATTTGTATTTACTAATTTTGCTGTTATATTTGTTTTTAGTATTATTTTAAGTTTTATAAATATTACTTCTGATAATTTGTATTATTTAGTTTTGTTTTCTAGTATTTTTGGTTTTTTAGGTTCATTAGTGTCTTTATTCTTATCTAAATGTATTGCTTTATATTCTGTAGGTGGTCGTATAATAACACATCCAAGTAATTATTTAGAGATTAAATTGTTTAAGATAGTGCATGATCAATCTAAAAGTTTGGGTATTAAGTTACCTCAAATTGCTATTTATGAGTCTACTAATGTTAATGCATTTGCTACAGGATCATCATCTAATTCTTCTTTAATAGCTTTATCTACTGGATTATTGCAAAAATTAACTGATAATGAGATTAAAGCTGTTATTGGACATGAAATGAATCATATACATAATGGTGATATGGTTACTATGGTATTATTACAAGGAATATTAAATACATTTATTATTTTTTTTTCACGTTTGTTTTCTTATTTTATTTCTTTATTATTTTATAATAATGAAGATAAAGATGAATATAATACTAATATTGATAATAGTTGGTTATATTTTATTTTTTCTTTTTTATTAGAATTGTTATTTGGTATATTTGCTAATATTATAGTTATGTGGTTTTCTAGAAGACGTGAGTTTTATGCTGATGCTGGATCTGCTAAATTGGTTGGTGTGGATAAAATGATATCGGCATTAAAATCAATTCAATTAACTTATAATAATTTTAATGATGATTTATTATCTCCATCTTTACTTTGTTTTTACATAAATGGTAAAAAAGATTTTTTATTAGATTTATTTATGTCTCATCCTTCTTTAGAAAAACGTATTTATGCATTGAAAAATAAATTATATTTTTAA	WP_115955987.1protease HtpX	Candidatus Purcelliella pentastirinorum	7.7E-119	WP_115955987	htpX;htpX;htpX;htpx;htpX;htpX;htpX;htpX;htpX;htpX;htpX;htpX;htpX;htpX;htpX;htpX;htpX;htpx;htpX;htpX;htpX;htpx;htpX;htpX;htpX;htpX;htpX;htpX;htpX;htpX;htpx;htpX;htpX;htpX;htpX;htpx;htpX;htpx;htpx;htpx;htpX;htpx;htpX;htpX;htpX	GO:0008270-IEA;GO:0008233-IEA;GO:0046872-IEA;GO:0006508-IEA;GO:0016020-IEA;GO:0008237-IEA;GO:0004222-IEA;GO:0016787-IEA;GO:0005886-IEA	zinc ion binding-IEA;peptidase activity-IEA;metal ion binding-IEA;proteolysis-IEA;membrane-IEA;metallopeptidase activity-IEA;metalloendopeptidase activity-IEA;hydrolase activity-IEA;plasma membrane-IEA	GO:0004222;GO:0006508	metalloendopeptidase activity;proteolysis	EC:3.4.24	Acting on peptide bonds (peptidases)	noIPR;IPR001915;noIPR;noIPR;noIPR;noIPR	Small ribosomal subunit protein bS6 superfamily;Peptidase M48;Peptidase M48;Peptidase M48;Peptidase M48;Peptidase M48	G3DSA:3.30.2010.10 (GENE3D);PF01435 (PFAM);PIRSR627057-1 (PIRSR);PIRSR627057-2 (PIRSR);PTHR43221 (PANTHER);cd07335 (CDD)	;GO:0006508/GO:0004222;;;;	;proteolysis/metalloendopeptidase activity;;;;
Purcelliella-PENLEP__start_367807_stop_368250_strand_1_def	444	ATGACTTTACCTAAAATACTCATATACCCAGATAAAAGATTAAGAAAAAAGGCATCAAATATAAATATTTTTAATATTAGCATAAAAAATATTATACATAAAATGTTAATCATTATGTATAAAAATAAAGGTATAGGTTTAGCTGCTACACAAATAAATATACATAAAAAAATTATAGTTATAGATATATCAAAAAATCAAAATAAACCAATTATATTAATTAATCCTAAAATCATCAAAAAAGATGGAAATATATCTACAAAAGAAGGTTGTTTATCTATTCCAAATAAAAGAATATATGTAAATAGATTTAAAAAAATAAATATAAAAACTATGAATTATCATGGTAAAACATATAAAATTAACGCAGATGGTTTATTATCTATTTGTATACAACACGAAATAGATCATTTAAAAGGGAAATTAATTCTAGATTATATATAA	WP_115955988.1peptide deformylase	Candidatus Purcelliella pentastirinorum	6.2E-69	WP_115955988	def;def;def;def;def;def;def;def;def;def;def;def;def;def;def;def;def;def;def;def;def;def;def;def	GO:0046872-IEA;GO:0042586-IEA;GO:0016787-IEA;GO:0006412-IEA	metal ion binding-IEA;peptide deformylase activity-IEA;hydrolase activity-IEA;translation-IEA	GO:0005739;GO:0018206;GO:0042586	mitochondrion;peptidyl-methionine modification;peptide deformylase activity	EC:3.5.1.88	peptide deformylase	IPR023635;IPR036821;IPR023635;IPR023635;IPR023635;IPR023635;IPR023635;IPR023635;IPR036821	Peptide deformylase;Peptide deformylase superfamily;Peptide deformylase;Peptide deformylase;Peptide deformylase;Peptide deformylase;Peptide deformylase;Peptide deformylase;Peptide deformylase superfamily	PR01576 (PRINTS);G3DSA:3.90.45.10 (GENE3D);PF01327 (PFAM);TIGR00079 (NCBIFAM);PIRSF004749 (PIRSF);PTHR10458 (PANTHER);MF_00163 (HAMAP);cd00487 (CDD);SSF56420 (SUPERFAMILY)	GO:0042586;;GO:0042586;GO:0042586;GO:0042586;GO:0042586/GO:0005739/GO:0018206;GO:0042586;GO:0042586;	peptide deformylase activity;;peptide deformylase activity;peptide deformylase activity;peptide deformylase activity;peptide deformylase activity/mitochondrion/peptidyl-methionine modification;peptide deformylase activity;peptide deformylase activity;
Purcelliella-PENLEP__start_368293_stop_369234_strand_1_fmt	942	ATGAAAAAAAAACTAAATATTCTTTTTTTTGGAACATCAGAATTTGCATTATACCATTTAAAAAAATTAATAAAAAATAAATACAATATAATTGGAATATTTACAAAACTAAATAAAACATTTAATAAAAATTATTATGTAAAAATAAAAAAAATAGAAAAAAAATATAATATACCTATATATAATCCAAAATCTATAAAAGAATTAAATAAAATTAAAAAAATAAAATATTTAAATATAGATTTAATAATAACAGTATCATACGGATTAATAATACCTAATAAAATATTAAATTTATCTAAAATAAAATCTATAAATATACATGCATCTTTACTTCCTAAATGGAGAGGAGCAGCTCCAATACAAAGAGCAATACAATCAGGAGATACTAAATCAGGGATTTCAATAATAGAAATGAACAATAAGTTAGATGAAGGAAATATAATATATCAAAAAAGCTGCCAAATTAATAAAAAAGATACTAGTAAATCCTTAAGTAAAAAACTCATGATATTAGGTGCTAATAGTGTATTAAAAATCATAAAAAAAATCAAAACAAAAAAAATAATAAATATTCAACAAAATAATTTACATGCAACATATGCAAAAAAAATACACAAAACAGAAGCAAAAATAAATTGGACTACAAAAATTATCCAAATAGAAAAAAATATACGTGCTTTTAATCCATGGCCAATTTGCTATTTTATAATAAACAAAACAAGAATAAAACTATGGAAAGCTAGTATAATAAAAAAAAAAACTAAAAAATTTAAACAAGGAGAAATCATTTCGATTAATAATAAAGGAATACAAATATATTTAATTGATGGCATACTAAATTTAGAAGAATTACAATTACCAGGAAAAAAGAAAATGAAGATAAAAAATTTAATCTTATCAAATAAAAAATGGTTTAAAATAGGTGATATTTTAAAATAA	WP_274360610.1methionyl-tRNA formyltransferase	Candidatus Purcelliella pentastirinorum	1.3E-158	WP_274360610	fmt;fmt;fmt;fmt;fmt;fmt;fmt;fmt;fmt;fmt;fmt;fmt;fmt;fmt;fmt;fmt;fmt;fmt;fmt;fmt;fmt;fmt;fmt;fmt;fmt;fmt;fmt;fmt;fmt;fmt;fmt;fmt	GO:0009058-IEA;GO:0003824-IEA;GO:0071951-IEA;GO:0016740-IEA;GO:0006412-IEA;GO:0004479-IEA;GO:0019988-IEA;GO:0006413-IEA	biosynthetic process-IEA;catalytic activity-IEA;conversion of methionyl-tRNA to N-formyl-methionyl-tRNA-IEA;transferase activity-IEA;translation-IEA;methionyl-tRNA formyltransferase activity-IEA;charged-tRNA amino acid modification-IEA;translational initiation-IEA	GO:0004479;GO:0005829;GO:0071951	methionyl-tRNA formyltransferase activity;cytosol;conversion of methionyl-tRNA to N-formyl-methionyl-tRNA	EC:2.1.2.9	methionyl-tRNA formyltransferase	IPR037022;IPR005794;noIPR;IPR002376;IPR005793;noIPR;noIPR;noIPR;IPR005794;IPR041711;IPR044135;IPR036477;IPR011034	Formyl transferase, C-terminal domain superfamily;Methionyl-tRNA formyltransferase;Methionyl-tRNA formyltransferase;Formyl transferase, N-terminal;Formyl transferase, C-terminal;Formyl transferase, C-terminal;Formyl transferase, C-terminal;Formyl transferase, C-terminal;Methionyl-tRNA formyltransferase;Methionyl-tRNA formyltransferase, N-terminal domain;Methionyl-tRNA formyltransferase, C-terminal domain;Formyl transferase, N-terminal domain superfamily;Formyl transferase-like, C-terminal domain superfamily	G3DSA:3.10.25.10 (GENE3D);TIGR00460 (NCBIFAM);G3DSA:3.40.50.170 (GENE3D);PF00551 (PFAM);PF02911 (PFAM);PIRSR036489-4 (PIRSR);PIRSR036489-2 (PIRSR);PTHR11138 (PANTHER);MF_00182 (HAMAP);cd08646 (CDD);cd08704 (CDD);SSF53328 (SUPERFAMILY);SSF50486 (SUPERFAMILY)	GO:0009058;GO:0071951/GO:0004479;;GO:0009058;GO:0009058;;;GO:0004479/GO:0005829/GO:0071951;GO:0071951/GO:0004479;GO:0004479;;GO:0009058;GO:0003824	biosynthetic process;conversion of methionyl-tRNA to N-formyl-methionyl-tRNA/methionyl-tRNA formyltransferase activity;;biosynthetic process;biosynthetic process;;;methionyl-tRNA formyltransferase activity/cytosol/conversion of methionyl-tRNA to N-formyl-methionyl-tRNA;conversion of methionyl-tRNA to N-formyl-methionyl-tRNA/methionyl-tRNA formyltransferase activity;methionyl-tRNA formyltransferase activity;;biosynthetic process;catalytic activity
Purcelliella-PENLEP__start_369261_stop_369635_strand_-1_rplQ	375	ATGCGTCATTTTAAAATTGGTCGTAAATTAAATCGTAATTCTTCTCATCGAATCGCTATGTTACGTAATATGTCTAAATCATTAATTATTTATGAAATTATCAAAACAACTTTTTCTAAGGCTAAAGAATTAAGTAGTTTTATTGAAAAATTAGTTACTATAGCAAAAATTGATACTTTAGCTAATCGTAGAATTATATTTTCTCATCTTCGTGATAAAGAAATAGTTATTAAATTATTTAAGGAAATATCATATAGATATATTAGTAGAAATGGTGGTTATACAAGAATTTTAAAAAATAATTTTAGACATGGTGATAATGCTAGTATGTCATTCATTGAATTTGTAGATCGTATAAAAAAAAGTAATAATTAA	WP_115955990.150S ribosomal protein L17	Candidatus Purcelliella pentastirinorum	7.1E-58	WP_115955990	rplQ;rplQ;rplQ;rplQ;rplQ;rplQ;rplQ;rplQ;rplQ;rplQ;rplQ;rplQ;rplQ;rplQ;rplQ;rplQ	GO:0003735-IEA;GO:1990904-IEA;GO:0005840-IEA;GO:0006412-IEA	structural constituent of ribosome-IEA;ribonucleoprotein complex-IEA;ribosome-IEA;translation-IEA	GO:0003735;GO:0006412;GO:0022625	structural constituent of ribosome;translation;cytosolic large ribosomal subunit			noIPR;IPR036373;IPR000456;IPR000456;IPR000456;IPR047859;IPR000456;IPR036373	NAD(P)-binding domain superfamily;Large ribosomal subunit protein bL17 superfamily;Large ribosomal subunit protein bL17;Large ribosomal subunit protein bL17;Large ribosomal subunit protein bL17;Large ribosomal subunit protein bL17, conserved site;Large ribosomal subunit protein bL17;Large ribosomal subunit protein bL17 superfamily	G3DSA:3.90.1030.10:FF:000001 (FUNFAM);G3DSA:3.90.1030.10 (GENE3D);TIGR00059 (NCBIFAM);PF01196 (PFAM);PTHR14413 (PANTHER);PS01167 (PROSITE_PATTERNS);MF_01368 (HAMAP);SSF64263 (SUPERFAMILY)	;GO:0003735/GO:0006412/GO:0005840;GO:0003735/GO:0006412/GO:0005840;GO:0003735/GO:0006412/GO:0005840;GO:0003735/GO:0006412/GO:0005840/GO:0003735/GO:0015934/GO:0022625;;GO:0003735/GO:0006412/GO:0005840;GO:0003735/GO:0006412/GO:0005840	;structural constituent of ribosome/translation/ribosome;structural constituent of ribosome/translation/ribosome;structural constituent of ribosome/translation/ribosome;structural constituent of ribosome/translation/ribosome/structural constituent of ribosome/large ribosomal subunit/cytosolic large ribosomal subunit;;structural constituent of ribosome/translation/ribosome;structural constituent of ribosome/translation/ribosome
Purcelliella-PENLEP__start_369698_stop_370690_strand_-1_rpoA	993	ATGCAGAATAGTTCTGTTACATTTTTTTTAAAACCTCGTTTAGTTAATATAGAACATATTAGTCTTACTCATGCTAAGGTTACTCTAGAACCATTGGAACGTGGTTTTGGTCATACATTAGGAAATGCATTACGTAGAATTTTGTTATCTTCTATTCCTGGTTGTGCTGTCACTGAGGTTGAAATAGATGGTGTATTGCATGAGTATAGTAATAAAAAAGGTATTAGAGAAGATATTTTAGAAATTTTATTAAATTTAAAGGGTTTAGCTATTAAAATTTATGAAAAAGATAATGCTTTTTTAACATTAAATAAAGTTGGAATAGGATCTGTTTTGGCATCAGATATTAAACATGATAATGATGTTGAAATAATTAATAAAGATCATGTTATTTGTAATTTAACAGATGAATCTTCATCTATTAATATGAGAATTAGAGTTCAAAGGGGAAGAGGTTATGTTCCAGCATCTTCTAGAATATTTATCGAGGATGAAAATCGTTCAATTGGTAAATTATTAGTGGATGCTTGTTATAGTCCTGTAGATCGTATTAGTTATAATGTTGAAGCTGCCAGAGTTGAACGTCGTACTGATTTAGATCGATTAATAATAGAATTGGAAACTAATGGAACTATTGATCCTGATGAAGCTATTAGAAGAGCTGCTACTATATTATCTGATCAATTGGAATCATTTGTTTATTTACGTGATATTAATCAATCAGAAGTAGAAGAGGAAAAACCTGAATTTGATCCTATATTAATGAGATCTGTTGATGATTTAGAGTTAACTGTTAGATCTGCTAATTGTTTAAAAGCTGAATCTATTCATTATATTGGTGATTTAGTTCAGCGTACTGAAGTTGAATTATTAAAAACTCCTAATCTTGGTAAAAAATCATTAACTGAAATTAAGGATGTATTATCATCTAAAGGATTATCATTAGGGATTAGATTAGAAAATTGGCCCCCAGCGGATATAAAAAGTAATTAG	WP_115955991.1DNA-directed RNA polymerase subunit alpha	Candidatus Purcelliella pentastirinorum	3.4E-206	WP_115955991	rpoA;rpoA;rpoA;rpoA;rpoA;rpoA;rpoA;rpoA;rpoA;rpoA;rpoA;rpoA;rpoA;rpoA;rpoA;rpoA;rpoA;rpoA;rpoA;rpoA;rpoA;rpoA;rpoA;rpoA;rpoA;rpoA;rpoA	GO:0003677-IEA;GO:0016779-IEA;GO:0003899-IEA;GO:0005737-IEA;GO:0034062-IEA;GO:0006351-IEA;GO:0046983-IEA;GO:0000428-IEA;GO:0016740-IEA	DNA binding-IEA;nucleotidyltransferase activity-IEA;DNA-directed 5'-3' RNA polymerase activity-IEA;cytoplasm-IEA;5'-3' RNA polymerase activity-IEA;DNA-templated transcription-IEA;protein dimerization activity-IEA;DNA-directed RNA polymerase complex-IEA;transferase activity-IEA	GO:0003677;GO:0003899;GO:0006351;GO:0046983	DNA binding;DNA-directed 5'-3' RNA polymerase activity;DNA-templated transcription;protein dimerization activity	EC:2.7.7.6	DNA-directed RNA polymerase	noIPR;noIPR;IPR036643;IPR011263;IPR011773;IPR011260;noIPR;IPR036603;IPR011262;IPR011773;noIPR;noIPR;IPR036603;IPR036643	Peptidase M48;Peptidase M48;DNA-directed RNA polymerase, insert domain superfamily;DNA-directed RNA polymerase, RpoA/D/Rpb3-type;DNA-directed RNA polymerase, alpha subunit;RNA polymerase, alpha subunit, C-terminal;RNA polymerase, alpha subunit, C-terminal;RNA polymerase, RBP11-like subunit;DNA-directed RNA polymerase, insert domain;DNA-directed RNA polymerase, alpha subunit;DNA-directed RNA polymerase, alpha subunit;DNA-directed RNA polymerase, alpha subunit;RNA polymerase, RBP11-like subunit;DNA-directed RNA polymerase, insert domain superfamily	G3DSA:2.170.120.12:FF:000001 (FUNFAM);G3DSA:1.10.150.20:FF:000001 (FUNFAM);G3DSA:2.170.120.12 (GENE3D);PF01193 (PFAM);TIGR02027 (NCBIFAM);PF03118 (PFAM);G3DSA:1.10.150.20 (GENE3D);G3DSA:3.30.1360.10 (GENE3D);PF01000 (PFAM);MF_00059 (HAMAP);cd06928 (CDD);SSF47789 (SUPERFAMILY);SSF55257 (SUPERFAMILY);SSF56553 (SUPERFAMILY)	;;;GO:0006351/GO:0003899;GO:0006351/GO:0003677/GO:0003899;GO:0006351/GO:0003677/GO:0003899;;GO:0006351/GO:0046983;GO:0006351/GO:0046983/GO:0003899;GO:0006351/GO:0003677/GO:0003899;;;GO:0006351/GO:0046983;	;;;DNA-templated transcription/DNA-directed 5'-3' RNA polymerase activity;DNA-templated transcription/DNA binding/DNA-directed 5'-3' RNA polymerase activity;DNA-templated transcription/DNA binding/DNA-directed 5'-3' RNA polymerase activity;;DNA-templated transcription/protein dimerization activity;DNA-templated transcription/protein dimerization activity/DNA-directed 5'-3' RNA polymerase activity;DNA-templated transcription/DNA binding/DNA-directed 5'-3' RNA polymerase activity;;;DNA-templated transcription/protein dimerization activity;
Purcelliella-PENLEP__start_370709_stop_371329_strand_-1_rpsD	621	ATGGCAAGATATTTAGGTCCTAAATTAAAAATTAGTCGTCGAGAAGGGGTAGATTTATTTCTTAAATCTGGATTAAAAGTTATAGATGGTAAATGTAAAATTAATCAATTACCTGGTGAGCATGGTATAAAAAAAACCCGTTTATCTGATTATGGTATTCAATTACGAGAAAAACAAAAGGTAAGACGTATATATGGAGTTTTAGAAAAACAATTCCGTAATTATTATAAAAAAGCGTTTCGTTTACGTGGTAATACTGGTGAAAATATATTATGTCTTTTAGAAAGTAGGTTGGATAATATAGTTTATCGTATGGGATTTAGTTGCACTAGAGCTGAAGCTAGACAGTTAATATCTCATAAATCAGTAATGGTAAATGATCGTGTAGTAAATATTCCATCATATAATGTTTTAAAAAATGACAAAATTAGTATTTGTAGTAAATCTAAAAAACAATTACGTATAAGAGCATCTATAGAACTTTCTGAACAACGTGAAATACCTAATTGGTTGAAAATAAATAAAACTAGTATGGAAGGCATTGTAGAACGTATTCCTCAACGTGATGATTTATATTCTGATATTAATGAGCATATGATTGTTGAATTTTATTCCAAATAG	WP_274360608.130S ribosomal protein S4	Candidatus Purcelliella pentastirinorum	4.0E-125	WP_274360608	rpsD;rpsD;rpsD;rpsD;rpsD;rpsD;rpsD;rpsD;rpsD;rpsD;rpsD;rpsD;rpsD;rpsD;rpsD;rpsD;rpsD;rpsD;rpsD;rpsD;rpsD;rpsD;rpsD;rpsD;rpsD;rpsD;rpsD;rpsD	GO:0003723-IEA;GO:0003735-IEA;GO:1990904-IEA;GO:0015935-IEA;GO:0019843-IEA;GO:0005840-IEA;GO:0006412-IEA	RNA binding-IEA;structural constituent of ribosome-IEA;ribonucleoprotein complex-IEA;small ribosomal subunit-IEA;rRNA binding-IEA;ribosome-IEA;translation-IEA	GO:0003735;GO:0006412;GO:0015935;GO:0019843;GO:0042274	structural constituent of ribosome;translation;small ribosomal subunit;rRNA binding;ribosomal small subunit biogenesis			noIPR;noIPR;noIPR;IPR001912;IPR002942;IPR036986;IPR005709;IPR022801;IPR018079;noIPR;IPR005709;noIPR;noIPR	Large ribosomal subunit protein bL9, C-terminal domain superfamily;Large ribosomal subunit protein bL9, C-terminal domain superfamily;Large ribosomal subunit protein bL9, C-terminal domain superfamily;Small ribosomal subunit protein uS4, N-terminal;RNA-binding S4 domain;RNA-binding S4 domain superfamily;Small ribosomal subunit protein uS4, bacterial-type;Small ribosomal subunit protein uS4;Small ribosomal subunit protein uS4, conserved site;Small ribosomal subunit protein uS4, conserved site;Small ribosomal subunit protein uS4, bacterial-type;Small ribosomal subunit protein uS4, bacterial-type;Small ribosomal subunit protein uS4, bacterial-type	G3DSA:1.10.1050.10:FF:000001 (FUNFAM);G3DSA:3.10.290.10:FF:000001 (FUNFAM);G3DSA:1.10.1050.10 (GENE3D);PF00163 (PFAM);PF01479 (PFAM);G3DSA:3.10.290.10 (GENE3D);TIGR01017 (NCBIFAM);PTHR11831 (PANTHER);PS00632 (PROSITE_PATTERNS);PS50889 (PROSITE_PROFILES);MF_01306_B (HAMAP);cd00165 (CDD);SSF55174 (SUPERFAMILY)	;;;GO:0019843;GO:0003723;GO:0003723;GO:0003735/GO:0006412/GO:0015935;GO:0003735/GO:0015935/GO:0019843/GO:0003735/GO:0015935/GO:0042274/GO:0019843;GO:0019843;;GO:0003735/GO:0006412/GO:0015935;;	;;;rRNA binding;RNA binding;RNA binding;structural constituent of ribosome/translation/small ribosomal subunit;structural constituent of ribosome/small ribosomal subunit/rRNA binding/structural constituent of ribosome/small ribosomal subunit/ribosomal small subunit biogenesis/rRNA binding;rRNA binding;;structural constituent of ribosome/translation/small ribosomal subunit;;
Purcelliella-PENLEP__start_371368_stop_371757_strand_-1_rpsK	390	ATGATAAAGAAAGGTGTTAAAATTCGAAAAAAAATTAAAAAACAAATTGTTGATGGTATAGCTCATATTCATGCTTCATTTAATAACACTGTAGTTACTATTACTGATAGATATGGAAATACTTTAGGTTGGGCTACAGCTGGTGGTTCTGGGTTTAGGGGTTCACGTAAGTCAACACCCTTTGCTGCTCAAGTGGCAGCGGAAAAATGCGCTGAATCTGTTAGAGAATATGGTATTAAAAATTTATCAGTTATGGTTAAAGGCCCAGGACCAGGTCGTGAGTCTACAATAAGGGCTTTAAATTCAGCTGGATTTCGTATTATTAATATAATTGATGTTACCCCAATACCTCATAATGGATGTCGACCTCCCAAAAGGCGACGAGTGTAG	WP_274360607.130S ribosomal protein S11	Candidatus Purcelliella pentastirinorum	1.0E-76	WP_274360607	rpsK;rpsK;rpsK;rpsK;rpsK;rpsK;rpsK;rpsK;rpsK;rpsK;rpsK;rpsK;rpsK;rpsK;rpsK;rpsK;rpsK;rpsK;rpsK;rpsK;rpsK;rpsK;rpsK;rpsK;rpsK;rpsK;rpsK;rpsK;rpsK;rpsK;rpsK;rpsK;rpsK;rpsK;rpsK;rpsK	GO:0003723-IEA;GO:0003735-IEA;GO:1990904-IEA;GO:0005840-IEA;GO:0019843-IEA;GO:0006412-IEA	RNA binding-IEA;structural constituent of ribosome-IEA;ribonucleoprotein complex-IEA;ribosome-IEA;rRNA binding-IEA;translation-IEA	GO:0003735;GO:0006412;GO:0022627	structural constituent of ribosome;translation;cytosolic small ribosomal subunit			noIPR;IPR001971;IPR001971;IPR019981;IPR036967;IPR001971;IPR018102;IPR001971;noIPR	P-loop containing nucleoside triphosphate hydrolase;Small ribosomal subunit protein uS11;Small ribosomal subunit protein uS11;Small ribosomal subunit protein uS11, bacterial-type;Small ribosomal subunit protein uS11 superfamily;Small ribosomal subunit protein uS11;Small ribosomal subunit protein uS11, conserved site;Small ribosomal subunit protein uS11;Small ribosomal subunit protein uS11	G3DSA:3.30.420.80:FF:000001 (FUNFAM);PIRSF002131 (PIRSF);PF00411 (PFAM);TIGR03632 (NCBIFAM);G3DSA:3.30.420.80 (GENE3D);PTHR11759 (PANTHER);PS00054 (PROSITE_PATTERNS);MF_01310 (HAMAP);SSF53137 (SUPERFAMILY)	;GO:0003735/GO:0006412/GO:0005840;GO:0003735/GO:0006412/GO:0005840;GO:0003735/GO:0006412/GO:0005840;GO:0003735/GO:0006412/GO:0005840;GO:0003735/GO:0006412/GO:0005840/GO:0022627;;GO:0003735/GO:0006412/GO:0005840;	;structural constituent of ribosome/translation/ribosome;structural constituent of ribosome/translation/ribosome;structural constituent of ribosome/translation/ribosome;structural constituent of ribosome/translation/ribosome;structural constituent of ribosome/translation/ribosome/cytosolic small ribosomal subunit;;structural constituent of ribosome/translation/ribosome;
Purcelliella-PENLEP__start_371774_stop_372133_strand_-1_rpsM	360	GTGGTTCGTATAGTAGGTATTAATATACCAGATAATAAGCCCGTAATTATTGGGTTGGGGATGATTTATGGTATAGGTAGAGCTAGATCAAGGCAAATATGTTCAAATATTGGAATATCAGATGGAACTAAAATTTTTAACTTATCTGCTCATCAGATTGAAGAATTAAGAAAATCAGTTTCTAAATATTTAGTAGAAGGTGATTTACGTCGTGAAATTACTTTAAATATAAAACGTTTAATAGACTTGGGTTGTTATCGTGGATTACGTCATAGACATCATTTACCAGTACATGGTCAGAGAACTAGAACTAATGCTCGCACTTGCAAAGGTCCTCGTAGGTTAATTAAGAAAAAATAA	AXN02163.1SSU ribosomal protein S13p (S18e)	Candidatus Purcelliella pentastirinorum	8.5E-63	AXN02163	rpsM;rpsM;rpsM;rpsM;rpsM;rpsM;rpsM;rpsM;rpsM;rpsM;rpsM;rpsM;rpsM;rpsM;rpsM;rpsM;rpsM;rpsM;rpsM;rpsM;rpsM;rpsM;rpsM;rpsM;rpsM;rpsM;rpsM;rpsM;rpsM;rpsM;rpsM;rpsM;rpsM;rpsM;rpsM;rpsM;rpsM;rpsM;rpsM;rpsM;rpsM;rpsM;rpsM;rpsM;rpsM;rpsM;rpsM;rpsM;rpsM;rpsM;rpsM;rpsM;rpsM;rpsM;rpsM;rpsM	GO:0003723-IEA;GO:0003735-IEA;GO:1990904-IEA;GO:0005840-IEA;GO:0000049-IEA;GO:0019843-IEA;GO:0006412-IEA;GO:0003676-IEA	RNA binding-IEA;structural constituent of ribosome-IEA;ribonucleoprotein complex-IEA;ribosome-IEA;tRNA binding-IEA;rRNA binding-IEA;translation-IEA;nucleic acid binding-IEA	GO:0003723;GO:0003735;GO:0005829;GO:0006412;GO:0015935	RNA binding;structural constituent of ribosome;cytosol;translation;small ribosomal subunit			noIPR;IPR019980;IPR001892;IPR027437;noIPR;IPR001892;noIPR;IPR018269;noIPR;IPR010979	NAD kinase/diacylglycerol kinase-like domain superfamily;Small ribosomal subunit protein uS13, bacterial-type;Small ribosomal subunit protein uS13;Small ribosomal subunit protein uS13, C-terminal;Small ribosomal subunit protein uS13, C-terminal;Small ribosomal subunit protein uS13;Small ribosomal subunit protein uS13;Small ribosomal subunit protein uS13, conserved site;Small ribosomal subunit protein uS13, conserved site;Small ribosomal subunit protein uS13-like, H2TH	G3DSA:4.10.910.10:FF:000001 (FUNFAM);TIGR03631 (NCBIFAM);PIRSF002134 (PIRSF);G3DSA:4.10.910.10 (GENE3D);G3DSA:1.10.8.50 (GENE3D);PF00416 (PFAM);PTHR10871 (PANTHER);PS00646 (PROSITE_PATTERNS);PS50159 (PROSITE_PROFILES);SSF46946 (SUPERFAMILY)	;GO:0003735/GO:0003723/GO:0005840/GO:0006412;GO:0003735/GO:0003723/GO:0005840/GO:0006412;;;GO:0003735/GO:0003723/GO:0005840/GO:0006412;GO:0015935/GO:0005829;GO:0003735/GO:0003723/GO:0005840/GO:0006412;;GO:0003676	;structural constituent of ribosome/RNA binding/ribosome/translation;structural constituent of ribosome/RNA binding/ribosome/translation;;;structural constituent of ribosome/RNA binding/ribosome/translation;small ribosomal subunit/cytosol;structural constituent of ribosome/RNA binding/ribosome/translation;;nucleic acid binding
Purcelliella-PENLEP__start_372196_stop_372312_strand_-1_rpmJ	117	ATGAAGGTACGCGCTTCAGTGAAAAGATTTTGTAAAAATTGTAAAATTATTCGTCGTTGCGGAGTAGTTCGTGTTATTTGTATGATTCATCCTAAACATAAACAAAGGCAAGGTTAA	WP_115955995.150S ribosomal protein L36	Candidatus Purcelliella pentastirinorum	1.7E-14	WP_115955995	rpmJ;rpmJ;rpmJ;rpmJ;rpmJ;rpmJ;rpmJ;rpmJ;rpmJ;rpmJ;rpmJ;rpmJ;rpmJ;rpmJ;rpmJ;rpmJ;rpmJ;rpmJ;rpmJ;rpmJ;rpmJ;rpmJ;rpmJ;rpmJ;rpmJ;rpmJ;rpmJ;rpmJ;rpmJ;rpmJ;rpmJ;rpmJ	GO:0003735-IEA;GO:1990904-IEA;GO:0005840-IEA;GO:0006412-IEA	structural constituent of ribosome-IEA;ribonucleoprotein complex-IEA;ribosome-IEA;translation-IEA	GO:0003735;GO:0005840;GO:0006412	structural constituent of ribosome;ribosome;translation			IPR000473;IPR000473;IPR000473;IPR000473;IPR000473;IPR035977	Large ribosomal subunit protein bL36;Large ribosomal subunit protein bL36;Large ribosomal subunit protein bL36;Large ribosomal subunit protein bL36;Large ribosomal subunit protein bL36;Large ribosomal subunit protein bL36 superfamily	PF00444 (PFAM);TIGR01022 (NCBIFAM);PTHR42888 (PANTHER);PS00828 (PROSITE_PATTERNS);MF_00251 (HAMAP);SSF57840 (SUPERFAMILY)	GO:0003735/GO:0006412/GO:0005840;GO:0003735/GO:0006412/GO:0005840;GO:0003735/GO:0006412/GO:0005840;GO:0003735/GO:0006412/GO:0005840;GO:0003735/GO:0006412/GO:0005840;GO:0003735/GO:0006412/GO:0005840	structural constituent of ribosome/translation/ribosome;structural constituent of ribosome/translation/ribosome;structural constituent of ribosome/translation/ribosome;structural constituent of ribosome/translation/ribosome;structural constituent of ribosome/translation/ribosome;structural constituent of ribosome/translation/ribosome
Purcelliella-PENLEP__start_372343_stop_373674_strand_-1_secY	1332	ATGATTAAAAAATTGTCATCTAATATAAAAGGTGTTAATGATTCTTTTTATGAATTAAAAAGTAGATTGTTTTTTGTTATAATTGCTTTAATTATTTTTCGTATTGGATCATATATACCTATTCCAGGTATTAATTCTTCTATTATAAGTAAATTTCTAGGAAAGCAGTCTGGTACTATTATTGATATATTTAATATATTTTCCGGTGGTGCTCTAAGTAGAGCTTCAATATTTGCGTTAGGTATAATGCCGTATATATCTGCTTCTATTATTATTCAATTATTATCTATTATTTCTTCTAGTTTATCTGAATTAAAAAAAGAGGGAGAAATAGGTAGATATAAAATAAATCAATATACTCGTTATATTGCTTTTGTGTTGGCGATATTTCAATCTATTGGTGTTGCTTTTGGTATATCTAATATATCTGGTATGGAGAACTTGGTTATAAATCCAAATTTTACTTTTTATTTTGTAGCTGTAATTAGTTTGGTTACTGGTACTATGTTTCTTATGTGGTTAGGTGAGATGATAAGTGATAAAGGAATAGGTAATGGTATTTCTATTATTATTTTTACAGGTATTGTTTCTGGATTACCATTTGCTATTAGAAATACTATAGAACAATCTAGACAGGGCAATATTAATTTATTTTTTTTATTTTTAATTATTTTATTTATATTTGTTATTACATATTTTGTAATTTTTGTTGAGCATGGTCAACGTCGTATTTTAGTTCATTATGCTAAGAGGCAACAGGGACGTCGTATGTATGTTTCCCAAAGTACTCATTTACCTTTAAAAATAAATATGTCTGGAGTTATTCCTGCTATTTTTGCATCTAGTGTTATAATTTTTCCAGCTACTTTAGCTTCTTGGTTCGGTGGGGGGGCTCATTTACATTGGTTAATATTATTGTCTAATTTATTACAACCAGGAAAGTTTCTTTATGTTGTTTTATATATTATTGCTATAATATTTTTTTGTTTTTTTTATACTTCATTGGTATTCAATCCTCGTGAAACTGCTGATACTTTGAAAAAATCTGGTGCTTTTATACCTGGTATAAGACCAGGGGAACAAACTGCTAAATATATTAATAAAATTATGACTAGATTAACTTTATTTGGTTCATTTTATATTACTTTTATCTGTCTTATTCCTGAATTTATGCGTGTTGTTATGAGTGTTCCATTTTATTTTGGAGGAACGTCTTTATTAATTGTTGTTGTAGTTATTATAGAATTTATATCACAGATTCAAACAATGTTAATGTCTACTCAATATGAATCAGCTTTAAAAAAAGCTAATTTAAGACATTATAATAATTAA	WP_274360606.1preprotein translocase subunit SecY	Candidatus Purcelliella pentastirinorum	6.2E-252	WP_274360606	secY;secY;secY;secY;secY;secY;secY;secY;secY;secY;secY;secY;secY;secY;secY;secY;secY;secY;secY;secY;secY;secY;secY;secY;secY;secY;secY;secY;secY;secY;secY;secY;secY;secY;secY;secY	GO:0006605-IEA;GO:0016020-IEA;GO:0065002-IEA;GO:0015031-IEA;GO:0043952-IEA;GO:0005886-IEA	protein targeting-IEA;membrane-IEA;intracellular protein transmembrane transport-IEA;protein transport-IEA;protein transport by the Sec complex-IEA;plasma membrane-IEA	GO:0005048;GO:0005886;GO:0006616;GO:0008320;GO:0031522	signal sequence binding;plasma membrane;SRP-dependent cotranslational protein targeting to membrane, translocation;protein transmembrane transporter activity;cell envelope Sec protein transport complex			noIPR;noIPR;IPR002208;IPR002208;IPR023201;IPR002208;IPR002208;IPR030659;IPR030659;IPR026593;IPR023201	FAD/NAD(P)-binding domain superfamily;FAD/NAD(P)-binding domain superfamily;SecY/SEC61-alpha family;SecY/SEC61-alpha family;SecY domain superfamily;SecY/SEC61-alpha family;SecY/SEC61-alpha family;SecY conserved site;SecY conserved site;Protein translocase subunit SecY;SecY domain superfamily	PR00303 (PRINTS);G3DSA:1.10.3370.10:FF:000001 (FUNFAM);PIRSF004557 (PIRSF);TIGR00967 (NCBIFAM);G3DSA:1.10.3370.10 (GENE3D);PF00344 (PFAM);PTHR10906 (PANTHER);PS00756 (PROSITE_PATTERNS);PS00755 (PROSITE_PATTERNS);MF_01465 (HAMAP);SSF103491 (SUPERFAMILY)	;;GO:0015031/GO:0016020;GO:0015031/GO:0016020;;GO:0015031/GO:0016020;GO:0015031/GO:0016020/GO:0005887/GO:0005048/GO:0031522/GO:0008320/GO:0006616;;;;	;;protein transport/membrane;protein transport/membrane;;protein transport/membrane;protein transport/membrane/plasma membrane/signal sequence binding/cell envelope Sec protein transport complex/protein transmembrane transporter activity/SRP-dependent cotranslational protein targeting to membrane, translocation;;;;
Purcelliella-PENLEP__start_373703_stop_374137_strand_-1_rplO	435	ATGTATTTGAATAATCTTTATTCTCCTAAAGGAGCTAATATTTCAATCAAACGATTAGGAAGAGGTGTTGGTTCTGGATTAGGAAAGACATGTGGTAAAGGTCATAAAGGGCAAAAAGCTCGTAGTGGTGGTAAAATACGTAGAGGTTTTGAAGGCGGACAAACTCCTTTATATCGAAGATTACCTAAATTTGGTTTCCGTTCTCTTAAATCTTTATATACAATGGAAGTTAGATTATCTGAACTAAATAAAATAAGAAGTAATTTAATAGATATTAATATTTTAAAAAAAGAAAAAATAGTTCCTTATAATATAAAAAATGTTAAGATTATATTGTCTGGGAAAATTCTATCTGCCGTAACTTTACGTTCTTTAAATGTTACTAAAGGAGTTAAAAAAGCTATTGAATTAATGGGTGGTAAAATTGAATTTTAA	WP_274662221.150S ribosomal protein L15	Candidatus Purcelliella pentastirinorum	1.3E-68	WP_274662221	rplO;rplO;rplO;rplO;rplO;rplO;rplO;rplO;rplO;rplO;rplO;rplO;rplO;rplO;rplO;rplO;rplO;rplO;rplO;rplO;rplO;rplO;rplO;rplO;rplO;rplO;rplO;rplO;rplO;rplO;rplO;rplO;rplO;rplO;rplO;rplO;rplO;rplO;rplO;rplO;rplO;rplO;rplO;rplO;rplO;rplO;rplO;rplO;rplO;rplO;rplO;rplO;rplO;rplO;rplO;rplO;rplO;rplO;rplO;rplO;rplO;rplO;rplO	GO:0003723-IEA;GO:0003735-IEA;GO:1990904-IEA;GO:0015934-IEA;GO:0019843-IEA;GO:0005840-IEA;GO:0006412-IEA	RNA binding-IEA;structural constituent of ribosome-IEA;ribonucleoprotein complex-IEA;large ribosomal subunit-IEA;rRNA binding-IEA;ribosome-IEA;translation-IEA	GO:0003735;GO:0006412;GO:0015934	structural constituent of ribosome;translation;large ribosomal subunit			IPR021131;noIPR;IPR005749;IPR005749;IPR030878;IPR036227	Large ribosomal subunit protein uL15/eL18;Large ribosomal subunit protein uL15/eL18;Large ribosomal subunit protein uL15, bacterial-type;Large ribosomal subunit protein uL15, bacterial-type;Large ribosomal subunit protein uL15;Large ribosomal subunit protein uL15/eL18 superfamily	PF00828 (PFAM);G3DSA:3.100.10.10 (GENE3D);TIGR01071 (NCBIFAM);PTHR12934 (PANTHER);MF_01341 (HAMAP);SSF52080 (SUPERFAMILY)	;;GO:0003735/GO:0006412/GO:0015934;GO:0003735/GO:0006412/GO:0015934/GO:0003735;GO:0003735/GO:0006412/GO:0015934;	;;structural constituent of ribosome/translation/large ribosomal subunit;structural constituent of ribosome/translation/large ribosomal subunit/structural constituent of ribosome;structural constituent of ribosome/translation/large ribosomal subunit;
Purcelliella-PENLEP__start_374144_stop_374323_strand_-1_rpmD	180	ATGTTAGATAAGATAATGATTGTACAGAAACGTAGTTCTATTGGTATTAAAAAGAAACATAAGTTAATTCTTAATGGATTAGGTTTAAGAGGTATTGGTCATGTTGTTGAGCTTTTAAATAATGCATCTATTTTAGGAATGATTAAAAAAGTTTCATATTTAGTTAAAATTTTAGGATAA	WP_274360604.150S ribosomal protein L30	Candidatus Purcelliella pentastirinorum	6.4E-21	WP_274360604	rpmD;rpmD;rpmD;rpmD;rpmD;rpmD;rpmD;rpmD;rpmD;rpmD;rpmD;rpmD;rpmD;rpmD;rpmD;rpmD;rpmD;rpmD;rpmD;rpmD;rpmD;rpmD;rpmD;rpmD;rpmD;rpmD;rpmD;rpmD;rpmD;rpmD;rpmD;rpmD;rpmD;rpmD;rpmD	GO:0003735-IEA;GO:1990904-IEA;GO:0015934-IEA;GO:0005840-IEA;GO:0006412-IEA	structural constituent of ribosome-IEA;ribonucleoprotein complex-IEA;large ribosomal subunit-IEA;ribosome-IEA;translation-IEA	GO:0003735;GO:0006412;GO:0015934	structural constituent of ribosome;translation;large ribosomal subunit			IPR036919;IPR005996;IPR005996;IPR016082;IPR018038;IPR005996;IPR005996;IPR036919	Large ribosomal subunit protein uL30, ferredoxin-like fold domain superfamily;Large ribosomal subunit protein uL30, bacterial-type;Large ribosomal subunit protein uL30, bacterial-type;Large ribosomal subunit protein uL30-like, ferredoxin-like fold domain;Large ribosomal subunit protein uL30, conserved site;Large ribosomal subunit protein uL30, bacterial-type;Large ribosomal subunit protein uL30, bacterial-type;Large ribosomal subunit protein uL30, ferredoxin-like fold domain superfamily	G3DSA:3.30.1390.20 (GENE3D);PIRSF002211 (PIRSF);TIGR01308 (NCBIFAM);PF00327 (PFAM);PS00634 (PROSITE_PATTERNS);MF_01371_B (HAMAP);cd01658 (CDD);SSF55129 (SUPERFAMILY)	;GO:0003735/GO:0006412/GO:0015934;GO:0003735/GO:0006412/GO:0015934;;;GO:0003735/GO:0006412/GO:0015934;GO:0003735/GO:0006412/GO:0015934;	;structural constituent of ribosome/translation/large ribosomal subunit;structural constituent of ribosome/translation/large ribosomal subunit;;;structural constituent of ribosome/translation/large ribosomal subunit;structural constituent of ribosome/translation/large ribosomal subunit;
Purcelliella-PENLEP__start_374339_stop_374839_strand_-1_rpsE	501	ATGGTACAAGTTGATAGACAATTAACAGAATTACAAGAAAAGTTAATATCAGTTAATAGAGTTTCTAAGACTGTTAAGGGTGGTCGTGTATTTTCTTTTACTGCATTAACTGTTATAGGTAATGGTAAAGGTAGAATAGGTTTTGGATATGGAAAGGCTCGTGAGGTGCCTTCAGCTATTCAAAAATCTATGGATAAAGCTCGTAAAAATATGGTTACTATTATACTTAAAGGTGATACTTTACAACATGAAATTAAAGGCGTACATACTGGAACTCGTGTATTTATGAAACCCGCTTCTAAAGGAACGGGGATAATAGCTGGAGGAGCTATGAGAGCAGTTTTGGAAGTGGCTGGAGTTCATAATGTTTTAGCTAAAGCTTATGGTTCTACTAACCCTATAAATATGGTTAGAGCTACTATTAATGCTTTAATTAATATGAGTAATCCTTCCATTATTGCAGCTAAAAGAGGGAAATCTTTAAGAGATTTATTAATTTAA	WP_274360603.130S ribosomal protein S5	Candidatus Purcelliella pentastirinorum	4.0E-94	WP_274360603	rpsE;rpsE;rpsE;rpsE;rpsE;rpsE;rpsE;rpsE;rpsE;rpsE;rpsE;rpsE;rpsE;rpsE;rpsE;rpsE;rpsE;rpsE;rpsE;rpsE;rpsE;rpsE;rpsE;rpsE;rpsE;rpsE;rpsE;rpsE;rpsE;rpsE;rpsE;rpsE;rpsE;rpsE;rpsE	GO:0003723-IEA;GO:0003735-IEA;GO:1990904-IEA;GO:0015935-IEA;GO:0005840-IEA;GO:0019843-IEA;GO:0006412-IEA	RNA binding-IEA;structural constituent of ribosome-IEA;ribonucleoprotein complex-IEA;small ribosomal subunit-IEA;ribosome-IEA;rRNA binding-IEA;translation-IEA	GO:0003723;GO:0003735;GO:0006412;GO:0015935	RNA binding;structural constituent of ribosome;translation;small ribosomal subunit			noIPR;noIPR;IPR014721;IPR005324;IPR013810;noIPR;IPR005712;IPR000851;IPR018192;IPR005712;IPR013810;noIPR;IPR020568	Phospholipase D/Transphosphatidylase;Phospholipase D/Transphosphatidylase;Small ribosomal subunit protein uS5 domain 2-type fold, subgroup;Small ribosomal subunit protein uS5, C-terminal;Small ribosomal subunit protein uS5, N-terminal;Small ribosomal subunit protein uS5, N-terminal;Small ribosomal subunit protein uS5, bacterial-type;Small ribosomal subunit protein uS5;Small ribosomal subunit protein uS5, N-terminal, conserved site;Small ribosomal subunit protein uS5, bacterial-type;Small ribosomal subunit protein uS5, N-terminal;Small ribosomal subunit protein uS5, N-terminal;Ribosomal protein uS5 domain 2-type superfamily	G3DSA:3.30.230.10:FF:000002 (FUNFAM);G3DSA:3.30.160.20:FF:000001 (FUNFAM);G3DSA:3.30.230.10 (GENE3D);PF03719 (PFAM);PF00333 (PFAM);G3DSA:3.30.160.20 (GENE3D);TIGR01021 (NCBIFAM);PTHR48277 (PANTHER);PS00585 (PROSITE_PATTERNS);MF_01307_B (HAMAP);PS50881 (PROSITE_PROFILES);SSF54768 (SUPERFAMILY);SSF54211 (SUPERFAMILY)	;;;GO:0003735/GO:0006412/GO:0005840;GO:0003735/GO:0003723/GO:0005840/GO:0006412;;GO:0003735/GO:0006412/GO:0015935;GO:0003735/GO:0003723/GO:0005840/GO:0006412;;GO:0003735/GO:0006412/GO:0015935;GO:0003735/GO:0003723/GO:0005840/GO:0006412;;	;;;structural constituent of ribosome/translation/ribosome;structural constituent of ribosome/RNA binding/ribosome/translation;;structural constituent of ribosome/translation/small ribosomal subunit;structural constituent of ribosome/RNA binding/ribosome/translation;;structural constituent of ribosome/translation/small ribosomal subunit;structural constituent of ribosome/RNA binding/ribosome/translation;;
Purcelliella-PENLEP__start_374854_stop_375207_strand_-1_rplR	354	ATGAATAAAAAAAGATCTAGATTAATAAGAGCTTATAGAATACGTCATAAGTTTAGAAAGAATAATTTAATACGTCTAGTTGTTCATAGGACTTTTCGTCATATTTATGCTCAAATTATTTCTTCTGATAATTGTAATGTTTTGGTGTCAGCTTCTACTGTTGAAAAAAGAATATTAAGTAAAGTTAAATATGGTGGTAATATAAGTGCAGCTATTGTAGTTGGTGAGATAATCGCAAAACGTTCTTTAAAAGAAGGTATACAAAAAGTATCTTTTGATCGTTCTGGATTTAAATATCATGGTCGTATTAAAGCTTTAGCAGAAACTGCCAGAAGTTTTGGTCTTAAGTTTTAA	WP_115956000.150S ribosomal protein L18	Candidatus Purcelliella pentastirinorum	1.1E-54	WP_115956000	rplR;rplR;rplR;rplR;rplR;rplR;rplR;rplR;rplR;rplR;rplR;rplR;rplR;rplR;rplR;rplR;rplR;rplR;rplR;rplR;rplR;rplR;rplR;rplR;rplR;rplR;rplR;rplR;rplR;rplR;rplR;rplR;rplR;rplR;rplR;rplR;rplR;rplR;rplR;rplR;rplR;rplR;rplR;rplR;rplR;rplR;rplR;rplR	GO:0005737-IEA;GO:0003723-IEA;GO:0003735-IEA;GO:1990904-IEA;GO:0019843-IEA;GO:0005840-IEA;GO:0043229-IEA;GO:0006412-IEA	cytoplasm-IEA;RNA binding-IEA;structural constituent of ribosome-IEA;ribonucleoprotein complex-IEA;rRNA binding-IEA;ribosome-IEA;intracellular organelle-IEA;translation-IEA	GO:0003735;GO:0006412;GO:0008097;GO:0022625	structural constituent of ribosome;translation;5S rRNA binding;cytosolic large ribosomal subunit			noIPR;noIPR;IPR005484;IPR004389;IPR005484;IPR004389;noIPR;noIPR	P-loop containing nucleoside triphosphate hydrolase;P-loop containing nucleoside triphosphate hydrolase;Large ribosomal subunit protein uL18;Large ribosomal subunit protein uL18, bacterial-type;Large ribosomal subunit protein uL18;Large ribosomal subunit protein uL18, bacterial-type;Large ribosomal subunit protein uL18, bacterial-type;Large ribosomal subunit protein uL18, bacterial-type	G3DSA:3.30.420.100:FF:000001 (FUNFAM);G3DSA:3.30.420.100 (GENE3D);PF00861 (PFAM);TIGR00060 (NCBIFAM);PTHR12899 (PANTHER);MF_01337_B (HAMAP);cd00432 (CDD);SSF53137 (SUPERFAMILY)	;;GO:0003735/GO:0006412/GO:0005840;GO:0003735/GO:0006412/GO:0005840;GO:0003735/GO:0006412/GO:0005840/GO:0022625/GO:0008097;GO:0003735/GO:0006412/GO:0005840;;	;;structural constituent of ribosome/translation/ribosome;structural constituent of ribosome/translation/ribosome;structural constituent of ribosome/translation/ribosome/cytosolic large ribosomal subunit/5S rRNA binding;structural constituent of ribosome/translation/ribosome;;
Purcelliella-PENLEP__start_375215_stop_375751_strand_-1_rplF	537	ATGTCTCGTATTGCTAAATCTGTTGTAATAGTACCAGATAGTCTTAAAGTTAATTTAAATGGTTTATTATTATCTATTGAAGGAATTAAAGGTAAATTGTTTTGTAAAATTAATAAATTTGTAGATGTTATTTTTTTGAATAATGTTTTTAAATTTTCTCCTAAGATAAATAATAAACATGCTTGGGCTTGTGCTGGTACTACTAGATCTATAGTGAATTCTATGGTTATTGGATTAACTATAGGTTTTGTTAAAAGATTGCAGTTGGTGGGTGTGGGATATAAAGCTTATATAGAGAATAATTATCTTAATATGTTTTTAGGATATTCTCATATAATTAGATATTTAATTCCTAGTGGTATTTTTATAAAATGTTTATCTTCTACTGATATATTGTTAAAAAGTTCAAATAAACAATTAATAGGACAAGTGTCAGCTATTATTCGTTCTTATAAAAAACCAGAAGTTTATAAAGGTAAAGGTATTAGATATTTTAATGAAATTGTTTTGATAAAAGAATCTAAAAAGAGTAAGTAG	WP_274360601.150S ribosomal protein L6	Candidatus Purcelliella pentastirinorum	1.2E-94	WP_274360601	rplF;rplF;XW81_02330;rplF;rplF;rplF;rplF;rplF;rplF;XW81_02330;rplF;rplF;rplF;rplF;XW81_02330;rplF;XW81_02330;rplF;rplF;XW81_02330;rplF;rplF;XW81_02330;rplF;rplF;rplF;rplF;rplF;rplF;rplF	GO:0003723-IEA;GO:0003735-IEA;GO:1990904-IEA;GO:0019843-IEA;GO:0005840-IEA;GO:0006412-IEA	RNA binding-IEA;structural constituent of ribosome-IEA;ribonucleoprotein complex-IEA;rRNA binding-IEA;ribosome-IEA;translation-IEA	GO:0002181;GO:0003735;GO:0019843;GO:0022625	cytoplasmic translation;structural constituent of ribosome;rRNA binding;cytosolic large ribosomal subunit			IPR019906;IPR020040;IPR000702;IPR036789;IPR019906;IPR036789;IPR000702;IPR002358;IPR036789;IPR036789	Large ribosomal subunit protein uL6, bacterial-type;Large ribosomal subunit protein uL6, alpha-beta domain;Large ribosomal subunit protein uL6-like;Large ribosomal subunit protein uL6-like, alpha-beta domain superfamily;Large ribosomal subunit protein uL6, bacterial-type;Large ribosomal subunit protein uL6-like, alpha-beta domain superfamily;Large ribosomal subunit protein uL6-like;Large ribosomal subunit protein uL6, conserved site;Large ribosomal subunit protein uL6-like, alpha-beta domain superfamily;Large ribosomal subunit protein uL6-like, alpha-beta domain superfamily	PR00059 (PRINTS);PF00347 (PFAM);PIRSF002162 (PIRSF);G3DSA:3.90.930.12 (GENE3D);TIGR03654 (NCBIFAM);G3DSA:3.90.930.12 (GENE3D);PTHR11655 (PANTHER);PS00525 (PROSITE_PATTERNS);SSF56053 (SUPERFAMILY);SSF56053 (SUPERFAMILY)	GO:0003735/GO:0005840/GO:0006412/GO:0019843;GO:0003735/GO:0005840/GO:0006412/GO:0019843;GO:0003735/GO:0005840/GO:0006412/GO:0019843;GO:0003735/GO:0005840/GO:0006412/GO:0019843;GO:0003735/GO:0005840/GO:0006412/GO:0019843;GO:0003735/GO:0005840/GO:0006412/GO:0019843;GO:0003735/GO:0005840/GO:0006412/GO:0019843/GO:0003735/GO:0022625/GO:0002181;GO:0003735/GO:0006412/GO:0005840;GO:0003735/GO:0005840/GO:0006412/GO:0019843;GO:0003735/GO:0005840/GO:0006412/GO:0019843	structural constituent of ribosome/ribosome/translation/rRNA binding;structural constituent of ribosome/ribosome/translation/rRNA binding;structural constituent of ribosome/ribosome/translation/rRNA binding;structural constituent of ribosome/ribosome/translation/rRNA binding;structural constituent of ribosome/ribosome/translation/rRNA binding;structural constituent of ribosome/ribosome/translation/rRNA binding;structural constituent of ribosome/ribosome/translation/rRNA binding/structural constituent of ribosome/cytosolic large ribosomal subunit/cytoplasmic translation;structural constituent of ribosome/translation/ribosome;structural constituent of ribosome/ribosome/translation/rRNA binding;structural constituent of ribosome/ribosome/translation/rRNA binding
Purcelliella-PENLEP__start_375767_stop_376150_strand_-1_rpsH	384	ATGAGTTTAAATGATCCTATTTCAGATATGTTGATTTCTATAAAAAATGGACATAATTCAAATAAAGATTTTGTTTATGTTCCGTCTTCTAATGTTAAAAAAAATATTCTTTTAGTTTTTAGAAGAGAAGGTTATATAATAGATTTTGAGTTAGATGGGTATTTTATTAAAATATATCTTAAATATTTTAATAATAAGCCTGTTATTGAATATATTAAACGTATTAGTTCTCCTAGTTTACGTATATATAAAGGTAGTCGTAAATTACCAAATGTATTTTCTGGTTTAGGTGTGGCTGTTGTATCTACATCACAAGGAATTATGACTGAAAAAGATGCTCGTAAAAAAGGTATTGGAGGAGAAATAATATGTTACGTTGCTTAA	WP_274360600.130S ribosomal protein S8	Candidatus Purcelliella pentastirinorum	3.3E-63	WP_274360600	rpsH;rpsH;rpsh;rpsH;rpsH;rpsH;rpsh;rpsH;rpsH;rpsH;rpsH;rpsH;rpsH;rpsH;rpsH;rpsH;rpsH;rpsH;rpsH;rpsH;rpsh;rpsH;rpsH;rpsH;rpsH;rpsh;rpsh;rpsh;rpsH;rpsH	GO:0003723-IEA;GO:0003735-IEA;GO:1990904-IEA;GO:0005840-IEA;GO:0019843-IEA;GO:0006412-IEA	RNA binding-IEA;structural constituent of ribosome-IEA;ribonucleoprotein complex-IEA;ribosome-IEA;rRNA binding-IEA;translation-IEA	GO:0003735;GO:0006412;GO:0022627	structural constituent of ribosome;translation;cytosolic small ribosomal subunit			noIPR;noIPR;noIPR;IPR000630;IPR000630;IPR047863;IPR000630;IPR035987	GrpE nucleotide exchange factor, coiled-coil;GrpE nucleotide exchange factor, coiled-coil;GrpE nucleotide exchange factor, coiled-coil;Small ribosomal subunit protein uS8;Small ribosomal subunit protein uS8;Small ribosomal subunit protein uS8, conserved site;Small ribosomal subunit protein uS8;Small ribosomal subunit protein uS8 superfamily	G3DSA:3.30.1490.10:FF:000001 (FUNFAM);G3DSA:3.30.1370.30 (GENE3D);G3DSA:3.30.1490.10 (GENE3D);PF00410 (PFAM);PTHR11758 (PANTHER);PS00053 (PROSITE_PATTERNS);MF_01302_B (HAMAP);SSF56047 (SUPERFAMILY)	;;;GO:0003735/GO:0006412/GO:0005840;GO:0003735/GO:0006412/GO:0005840/GO:0022627/GO:0003735;;GO:0003735/GO:0006412/GO:0005840;GO:0003735/GO:0006412/GO:0005840	;;;structural constituent of ribosome/translation/ribosome;structural constituent of ribosome/translation/ribosome/cytosolic small ribosomal subunit/structural constituent of ribosome;;structural constituent of ribosome/translation/ribosome;structural constituent of ribosome/translation/ribosome
Purcelliella-PENLEP__start_376178_stop_376483_strand_-1_rpsN	306	ATGGCTAAACGATCTATGATAGAAAGAGAATTAAAAAGAATTAAATTGGTTAATAAATTTTTTATTAAGCGTAGTAAATTAAAATCTATTATATTTAGTATTAATTCTACCCCAAATGATAAATGGGATGCTATGTTGAAATTGCAAATGTTACCTCGTGATTCCAGTAAATCAAGAATACGTAATCGTTGTAATCAGACTGGACGACCTCATGCATATTTAAGGAAATTTGGTTTAAGTCGTATGAAAGTTAGGGAAGCTGCTATGAGGGGAGATATTCCAGGATTGAAGAAAGCGAGTTGGTAA	WP_115956003.130S ribosomal protein S14	Candidatus Purcelliella pentastirinorum	2.2E-51	WP_115956003	rpsN;rpsN;rpsN;rpsN;rpsN;rpsN;rpsN;rpsN;rpsN;rpsN;rpsN;rpsN;rpsN;rpsN;rpsN;rpsN;rpsN;rpsN;rpsN;rpsN;rpsN;rpsN;rpsN;rpsN;rpsN;rpsN;rpsN;rpsN;rpsN;rpsN;rpsN;rpsN;rpsN;rpsN;rpsN;rpsN;rpsN;rpsN;rpsN;rpsN;rpsN;rpsN;rpsN;rpsN;rpsN;rpsN;rpsN;rpsN;rpsN;rpsN;rpsN;rpsN;rpsN;rpsN;rpsN;rpsN;rpsN;rpsN;rpsN;rpsN;rpsN;rpsN;rpsN;rpsN;rpsN;rpsN;rpsN;rpsN;rpsN;rpsN;rpsN;rpsN;rpsN;rpsN;rpsN;rpsN;rpsN;rpsN;rpsN;rpsN;rpsN;rpsN;rpsN;rpsN;rpsN;rpsN;rpsN;rpsN	GO:0003723-IEA;GO:0005737-IEA;GO:0003735-IEA;GO:1990904-IEA;GO:0005840-IEA;GO:0019843-IEA;GO:0043229-IEA;GO:0006412-IEA	RNA binding-IEA;cytoplasm-IEA;structural constituent of ribosome-IEA;ribonucleoprotein complex-IEA;ribosome-IEA;rRNA binding-IEA;intracellular organelle-IEA;translation-IEA	GO:0003735;GO:0006412;GO:0015935	structural constituent of ribosome;translation;small ribosomal subunit			noIPR;IPR001209;noIPR;IPR001209;IPR018271;IPR023036;noIPR	Class II Aminoacyl-tRNA synthetase/Biotinyl protein ligase (BPL) and lipoyl protein ligase (LPL);Small ribosomal subunit protein uS14;Small ribosomal subunit protein uS14;Small ribosomal subunit protein uS14;Small ribosomal subunit protein uS14, conserved site;Small ribosomal subunit protein uS14, bacteria/plastid;Small ribosomal subunit protein uS14, bacteria/plastid	G3DSA:1.10.287.1480:FF:000001 (FUNFAM);PF00253 (PFAM);G3DSA:1.10.287.1480 (GENE3D);PTHR19836 (PANTHER);PS00527 (PROSITE_PATTERNS);MF_00537 (HAMAP);SSF57716 (SUPERFAMILY)	;GO:0003735/GO:0006412/GO:0005840;;GO:0003735/GO:0006412/GO:0005840/GO:0003735/GO:0015935/GO:0006412;GO:0003735/GO:0006412/GO:0005840;;	;structural constituent of ribosome/translation/ribosome;;structural constituent of ribosome/translation/ribosome/structural constituent of ribosome/small ribosomal subunit/translation;structural constituent of ribosome/translation/ribosome;;
Purcelliella-PENLEP__start_376493_stop_377035_strand_-1_rplE	543	ATGAAGTGTAAATTATATGATTTTTTTTGCAATGAGGTTATTTCAATTTTAATGAAAAAATTTAGTTATACCTCTTCTATGCAAGTTCCTAATTTTAAAAAAATTGTTTTAAATATGGGAATAGGTGAAGTTGTTTCTAATAAAAAGATTATTAATTATGCAATTAGTAATTTAACTGATATTACTGGTCAAAAACCTATTATTACAAAAGCTAAAAAATCTATTTCTCAATTTAAAATTCGTCAAAATTTACCAATTGGTTGTAAAGTCACATTAAGACGTATGAAAATGTGGCATTTTTTATATAGATTAATTTCTATTTCTATACCTCGTATTCGTGATTTTAGAGGATTTTCTTTAAAATCATTTGATGGACATGGTAATTATAGTATAGGTATACATGAACAAATTATATTTCCTGAGATTGATTATGATAAAATAGATGTTGTGCGTGGTTTAGATATAACTATAGTTACTACTGCTAAAAGAGATGATGAAGGACGTGCATTACTTGAATTATTTAATTTTCCTTTTAAAAAATAA	WP_274360598.150S ribosomal protein L5	Candidatus Purcelliella pentastirinorum	3.4E-97	WP_274360598	rplE;rplE;rplE;rplE;rplE;rplE;rplE;rplE;rplE;rplE;rplE;rplE;rplE;rplE;rplE;rplE;rplE;rplE;rplE;rplE;rplE;rplE;rplE;rplE;rplE;rplE;rplE;rplE;rplE;rplE;rplE;rplE;rplE;rplE;rplE;rplE;rplE;rplE;rplE;rplE;rplE;rplE;rplE;rplE;rplE;rplE;rplE;rplE;rplE;rplE;rplE;rplE;rplE;rplE;rplE;rplE;rplE;rplE;rplE;rplE;rplE;rplE;rplE;rplE;rplE;rplE;rplE;rplE;rplE;rplE;rplE;rplE;rplE;rplE;rplE;rplE;rplE;rplE;rplE;rplE;rplE;rplE;rplE;rplE	GO:0003723-IEA;GO:0003735-IEA;GO:1990904-IEA;GO:0005840-IEA;GO:0000049-IEA;GO:0019843-IEA;GO:0006412-IEA	RNA binding-IEA;structural constituent of ribosome-IEA;ribonucleoprotein complex-IEA;ribosome-IEA;tRNA binding-IEA;rRNA binding-IEA;translation-IEA	GO:0003723;GO:0003735;GO:0006412;GO:0022625	RNA binding;structural constituent of ribosome;translation;cytosolic large ribosomal subunit			noIPR;IPR002132;IPR031309;IPR022803;IPR031310;IPR002132;IPR020929;IPR020930;IPR022803	Large ribosomal subunit protein bL36 superfamily;Large ribosomal subunit protein uL5;Large ribosomal subunit protein uL5, C-terminal;Large ribosomal subunit protein uL5 domain superfamily;Large ribosomal subunit protein uL5, N-terminal;Large ribosomal subunit protein uL5;Large ribosomal subunit protein uL5, conserved site;Large ribosomal subunit protein uL5, bacterial-type;Large ribosomal subunit protein uL5 domain superfamily	G3DSA:3.30.1440.10:FF:000001 (FUNFAM);PIRSF002161 (PIRSF);PF00673 (PFAM);G3DSA:3.30.1440.10 (GENE3D);PF00281 (PFAM);PTHR11994 (PANTHER);PS00358 (PROSITE_PATTERNS);MF_01333_B (HAMAP);SSF55282 (SUPERFAMILY)	;GO:0003735/GO:0006412/GO:0005840;;;;GO:0003735/GO:0006412/GO:0005840/GO:0003735/GO:0003723/GO:0022625;GO:0003735/GO:0006412/GO:0005840;GO:0003735/GO:0006412/GO:0005840;	;structural constituent of ribosome/translation/ribosome;;;;structural constituent of ribosome/translation/ribosome/structural constituent of ribosome/RNA binding/cytosolic large ribosomal subunit;structural constituent of ribosome/translation/ribosome;structural constituent of ribosome/translation/ribosome;
Purcelliella-PENLEP__start_377052_stop_377369_strand_-1_rplX	318	ATGTCATTAAAAATAAGATGTAATGATATTGTTATTGTTATTACTGGTAAAGATAAAGGTAAAAAAGGTAAAGTTAAGAATGTTTTATGTTCTAAAAAAGTTATAGTTGAAGGAATTAATATCATAAAAAAACATCAAAAAGTTAATTCTAAAATAAAGAATTCTATTTCTGGTATAATAGAGAAAGAGTCTCCTATTTCTATATCCAATGTGGCTTTTTTTAATTTTAAAAATAGTAAAGCTGAACGAATAGGTTTTAGATTTATTAATGGTAAGAAGTTTCGTTTTTTAAAATCTACAGGGGAAATTATTAATTAA	WP_115956005.150S ribosomal protein L24	Candidatus Purcelliella pentastirinorum	2.1E-51	WP_115956005	rplX;rplX;rplX;rplX;rplX;rplX;rplX;rplX;rplX;rplX;rplX;rplX;rplX;rplX;rplX;rplX;rplX;rplX;rplX;rplX;rplX;rplX;rplX;rplX;rplX;rplX;rplX;rplX;rplX;rplX;rplX;rplX;rplX;rplX;rplX;rplX;rplX;rplX;rplX;rplX;rplX;rplX	GO:0003723-IEA;GO:0003735-IEA;GO:0005829-IEA;GO:1990904-IEA;GO:0019843-IEA;GO:0005840-IEA;GO:0006412-IEA	RNA binding-IEA;structural constituent of ribosome-IEA;cytosol-IEA;ribonucleoprotein complex-IEA;rRNA binding-IEA;ribosome-IEA;translation-IEA	GO:0003723;GO:0003735;GO:0005840;GO:0006412	RNA binding;structural constituent of ribosome;ribosome;translation			IPR014722;IPR005824;IPR003256;IPR003256;IPR003256;IPR005825;IPR003256;IPR041988;IPR008991	Large ribosomal subunit protein uL2, domain 2;KOW;Large ribosomal subunit protein uL24;Large ribosomal subunit protein uL24;Large ribosomal subunit protein uL24;Large ribosomal subunit protein uL24, conserved site;Large ribosomal subunit protein uL24;Large ribosomal subunit protein uL24, KOW domain;Translation protein SH3-like domain superfamily	G3DSA:2.30.30.30 (GENE3D);PF00467 (PFAM);PF17136 (PFAM);TIGR01079 (NCBIFAM);PTHR12903 (PANTHER);PS01108 (PROSITE_PATTERNS);MF_01326_B (HAMAP);cd06089 (CDD);SSF50104 (SUPERFAMILY)	;;GO:0003735/GO:0006412/GO:0005840;GO:0003735/GO:0006412/GO:0005840;GO:0003735/GO:0006412/GO:0005840/GO:0006412;GO:0003735/GO:0006412/GO:0005840;GO:0003735/GO:0006412/GO:0005840;GO:0003723;	;;structural constituent of ribosome/translation/ribosome;structural constituent of ribosome/translation/ribosome;structural constituent of ribosome/translation/ribosome/translation;structural constituent of ribosome/translation/ribosome;structural constituent of ribosome/translation/ribosome;RNA binding;
Purcelliella-PENLEP__start_377387_stop_377755_strand_-1_rplN	369	ATGATTCAAGAACAGAGTTTATTAAATGTAGCTGATAATTCAGGTGCTCGATTAGTTTTATGTATAAAAGTTTTTGGTGGGACTAATCGTCGTTATGCTAATATAGGTGATACTATAAAAATTAGCGTTAAGGATGTTTCTTCTAATTCTAAAGTTAAAAAAGGTGAAGTATTGAAAGCGGTTATAGTACGTACAAAAAAAGGTATACGTAGAGATGATGGTTCTTTAATTAGGTTTGATAGTAATGCTTGTGTTATATTAAATAATAATGATCAGCTTATAGGTACTAGAGTTTTTGGTCCCGTGACTCGTGAATTACGTAATGAAAAATTTATGAAAATTGTTTCATTAGCATCAGAAGTTTATTAA	WP_115956006.150S ribosomal protein L14	Candidatus Purcelliella pentastirinorum	3.1E-70	WP_115956006	rplN;rplN;rplN;rplN;rplN;rplN;rplN;rplN;rplN;rplN;rplN;rplN;rplN;rplN;rplN;rplN;rplN;rplN;rplN;rplN;rplN;rplN;rplN;rplN;rplN;rplN;rplN;rplN;rplN;rplN;rplN;rplN;rplN;rplN;rplN;rplN;rplN;rplN;rplN;rplN;rplN;rplN;rplN;rplN;rplN;rplN;rplN;rplN;rplN;rplN;rplN;rplN;rplN;rplN;rplN;rplN;rplN;rplN;rplN;rplN;rplN;rplN;rplN;rplN;rplN;rplN;rplN;rplN;rplN;rplN;rplN;rplN;rplN;rplN;rplN;rplN;rplN;rplN;rplN;rplN;rplN;rplN;rplN;rplN;rplN;rplN;rplN;rplN;rplN;rplN;rplN;rplN;rplN;rplN;rplN;rplN;rplN;rplN;rplN;rplN;rplN;rplN;rplN;rplN;rplN;rplN;rplN;rplN;rplN;rplN;rplN;rplN	GO:0003723-IEA;GO:0003735-IEA;GO:1990904-IEA;GO:0015934-IEA;GO:0019843-IEA;GO:0005840-IEA;GO:0006412-IEA	RNA binding-IEA;structural constituent of ribosome-IEA;ribonucleoprotein complex-IEA;large ribosomal subunit-IEA;rRNA binding-IEA;ribosome-IEA;translation-IEA	GO:0003735;GO:0006412;GO:0022625;GO:0070180	structural constituent of ribosome;translation;cytosolic large ribosomal subunit;large ribosomal subunit rRNA binding			noIPR;IPR005745;IPR036853;IPR000218;IPR000218;IPR019972;IPR000218;IPR036853	Formyl transferase-like, C-terminal domain superfamily;Large ribosomal subunit protein uL14, bacterial-type;Large ribosomal subunit protein uL14 superfamily;Large ribosomal subunit protein uL14;Large ribosomal subunit protein uL14;Large ribosomal subunit protein uL14, conserved site;Large ribosomal subunit protein uL14;Large ribosomal subunit protein uL14 superfamily	G3DSA:2.40.150.20:FF:000001 (FUNFAM);TIGR01067 (NCBIFAM);G3DSA:2.40.150.20 (GENE3D);PF00238 (PFAM);PTHR11761 (PANTHER);PS00049 (PROSITE_PATTERNS);MF_01367 (HAMAP);SSF50193 (SUPERFAMILY)	;GO:0003735/GO:0006412/GO:0015934;GO:0003735/GO:0006412/GO:0005840;GO:0003735/GO:0006412/GO:0005840;GO:0003735/GO:0006412/GO:0005840/GO:0070180/GO:0003735/GO:0022625;;GO:0003735/GO:0006412/GO:0005840;GO:0003735/GO:0006412/GO:0005840	;structural constituent of ribosome/translation/large ribosomal subunit;structural constituent of ribosome/translation/ribosome;structural constituent of ribosome/translation/ribosome;structural constituent of ribosome/translation/ribosome/large ribosomal subunit rRNA binding/structural constituent of ribosome/cytosolic large ribosomal subunit;;structural constituent of ribosome/translation/ribosome;structural constituent of ribosome/translation/ribosome
Purcelliella-PENLEP__start_377842_stop_378081_strand_-1_rpsQ	240	ATGACACGTAAAATGAAATTATTTAGAGGTAAAGTTATAAGTAATAAAATGAATAAATCTATAATTGTTTGTATAGAGAGATTATTTAGACATTCTTTATATGGTAAGTTTATTAAAAAAAATACAAAATTATATGTTCATGATGAAAAAAATTTGTGTATGGTTGGAGATATAGTAGATATTTATGAATGTAAACCTATATCTAAAACTAAATCTTGGTGTTTGTTTAAAATAGTTTAG	WP_274360595.130S ribosomal protein S17	Candidatus Purcelliella pentastirinorum	6.4E-41	WP_274360595	rpsQ;rpsQ;rpsQ;rpsQ;rpsQ;rpsQ	GO:0003723-IEA;GO:0003735-IEA;GO:1990904-IEA;GO:0005840-IEA;GO:0019843-IEA;GO:0006412-IEA	RNA binding-IEA;structural constituent of ribosome-IEA;ribonucleoprotein complex-IEA;ribosome-IEA;rRNA binding-IEA;translation-IEA	GO:0003735;GO:0006412;GO:0022627	structural constituent of ribosome;translation;cytosolic small ribosomal subunit			IPR000266;IPR019984;IPR000266;IPR012340;IPR000266;IPR019979;IPR019984;IPR012340	Small ribosomal subunit protein uS17;Small ribosomal subunit protein uS17, bacteria/chloroplast;Small ribosomal subunit protein uS17;Nucleic acid-binding, OB-fold;Small ribosomal subunit protein uS17;Small ribosomal subunit protein uS17, conserved site;Small ribosomal subunit protein uS17, bacteria/chloroplast;Nucleic acid-binding, OB-fold	PR00973 (PRINTS);TIGR03635 (NCBIFAM);PF00366 (PFAM);G3DSA:2.40.50.140 (GENE3D);PTHR10744 (PANTHER);PS00056 (PROSITE_PATTERNS);MF_01345_B (HAMAP);SSF50249 (SUPERFAMILY)	GO:0003735/GO:0006412/GO:0005840;GO:0003735/GO:0006412/GO:0005840;GO:0003735/GO:0006412/GO:0005840;;GO:0003735/GO:0006412/GO:0005840/GO:0022627/GO:0003735;GO:0003735/GO:0006412/GO:0005840;GO:0003735/GO:0006412/GO:0005840;	structural constituent of ribosome/translation/ribosome;structural constituent of ribosome/translation/ribosome;structural constituent of ribosome/translation/ribosome;;structural constituent of ribosome/translation/ribosome/cytosolic small ribosomal subunit/structural constituent of ribosome;structural constituent of ribosome/translation/ribosome;structural constituent of ribosome/translation/ribosome;
Purcelliella-PENLEP__start_378090_stop_378272_strand_-1_rpmC	183	ATGAAATTACCTATAACATATAATAAAAATTTTGATAATTTAAATATAGAATTAATGAATTTATATAAGGAACAGTTTACTTTACGTATGCAGATTTTTTCTGGTAAATTAAATAGGACTCATTTATTAAAAGAGAATCGTCGAAATATCGCTCGTTTAAAAACTTTAATTAATAAAAGGTAA	WP_115956008.150S ribosomal protein L29	Candidatus Purcelliella pentastirinorum	5.0E-23	WP_115956008	rpmC;rpmC;rpmC;rpmC;rpmC;rpmC;rpmC;rpmC;rpmC;rpmC;rpmC;rpmC;rpmC;rpmC;rpmC;rpmC;rpmC;rpmC;rpmC;rpmC;rpmC;rpmC;rpmC;rpmC;rpmC;rpmC;rpmC;rpmC	GO:0003735-IEA;GO:1990904-IEA;GO:0005840-IEA;GO:0006412-IEA	structural constituent of ribosome-IEA;ribonucleoprotein complex-IEA;ribosome-IEA;translation-IEA	GO:0003735;GO:0005840;GO:0006412	structural constituent of ribosome;ribosome;translation			IPR001854;noIPR;IPR001854;IPR001854;IPR001854;IPR036049	Large ribosomal subunit protein uL29;Large ribosomal subunit protein uL29;Large ribosomal subunit protein uL29;Large ribosomal subunit protein uL29;Large ribosomal subunit protein uL29;Large ribosomal subunit protein uL29 superfamily	TIGR00012 (NCBIFAM);G3DSA:6.10.140.1970 (GENE3D);PF00831 (PFAM);MF_00374 (HAMAP);cd00427 (CDD);SSF46561 (SUPERFAMILY)	GO:0003735/GO:0006412/GO:0005840;;GO:0003735/GO:0006412/GO:0005840;GO:0003735/GO:0006412/GO:0005840;GO:0003735/GO:0006412/GO:0005840;GO:0003735/GO:0006412/GO:0005840	structural constituent of ribosome/translation/ribosome;;structural constituent of ribosome/translation/ribosome;structural constituent of ribosome/translation/ribosome;structural constituent of ribosome/translation/ribosome;structural constituent of ribosome/translation/ribosome
Purcelliella-PENLEP__start_378250_stop_378681_strand_-1_rplP	432	ATGTTCCAACCTAAACGTACAAAATATCGAAAAATGCAAAAGGGTCGTAATAAAGGTGTTAAAATTAATAGTGTAATTAATTTTGGTAGTTTTGCTATAAAAGCTATTAGTAGTGGTTGTATAACTTCTAGACAAATTGAAGCTACAAGACGTGTAATTAGTAGGTCTATAAAACGTCAAGGCCAGATATGGATTTGTATATTTCCTGATAGGCCTTTTACAAAGAAGCCTTTAGAAGTTCGCATGGGTAAAGGTAAAGGGAATGTTGAATATTGGGGTTGTTATATTCAACCTGGTAAAATTTTATATGAGATAGGTGGTGTTGATGAGTGTTTAGCACGTTGTGCTTTTAGATCAGCATCATCTAAATTACCTGTAAAAGTTATATTTGTTAAAAAGGGATATTCTAATGAAATTACCTATAACATATAA	WP_115956009.150S ribosomal protein L16	Candidatus Purcelliella pentastirinorum	2.5E-86	WP_115956009	rplP;rplP;rplP;rplP;rplP;rplP;rplP;rplP;rplP;rplP;rplP;rplP;rplP;rplP;rplP;rplP;rplP;rplP;rplP;rplP;rplP;rplP;rplP;rplP;rplP;rplP;rplP;rplP;rplP;rplP;rplP;rplP;rplP;rplP;rplP;rplP;rplP;rplP;rplP;rplP;rplP;rplP	GO:0003723-IEA;GO:0003735-IEA;GO:1990904-IEA;GO:0019843-IEA;GO:0000049-IEA;GO:0005840-IEA;GO:0006412-IEA	RNA binding-IEA;structural constituent of ribosome-IEA;ribonucleoprotein complex-IEA;rRNA binding-IEA;tRNA binding-IEA;ribosome-IEA;translation-IEA	GO:0003735;GO:0006412;GO:0019843;GO:0022625	structural constituent of ribosome;translation;rRNA binding;cytosolic large ribosomal subunit			IPR000114;noIPR;IPR000114;IPR047873;IPR036920;IPR000114;IPR020798;IPR000114;IPR016180;IPR036920	Large ribosomal subunit protein uL16, bacterial-type;Large ribosomal subunit protein uL16, bacterial-type;Large ribosomal subunit protein uL16, bacterial-type;Large ribosomal subunit protein uL16;Large ribosomal subunit protein uL16 superfamily;Large ribosomal subunit protein uL16, bacterial-type;Large ribosomal subunit protein uL16, conserved site;Large ribosomal subunit protein uL16, bacterial-type;Large ribosomal subunit protein uL16 domain;Large ribosomal subunit protein uL16 superfamily	PR00060 (PRINTS);G3DSA:3.90.1170.10:FF:000001 (FUNFAM);TIGR01164 (NCBIFAM);PF00252 (PFAM);G3DSA:3.90.1170.10 (GENE3D);PTHR12220 (PANTHER);PS00701 (PROSITE_PATTERNS);MF_01342 (HAMAP);cd01433 (CDD);SSF54686 (SUPERFAMILY)	GO:0003735/GO:0006412/GO:0019843;;GO:0003735/GO:0006412/GO:0019843;;GO:0003735/GO:0006412/GO:0005840;GO:0003735/GO:0006412/GO:0019843/GO:0003735/GO:0022625/GO:0019843;GO:0003735/GO:0006412/GO:0005840;GO:0003735/GO:0006412/GO:0019843;GO:0003735/GO:0006412/GO:0005840;GO:0003735/GO:0006412/GO:0005840	structural constituent of ribosome/translation/rRNA binding;;structural constituent of ribosome/translation/rRNA binding;;structural constituent of ribosome/translation/ribosome;structural constituent of ribosome/translation/rRNA binding/structural constituent of ribosome/cytosolic large ribosomal subunit/rRNA binding;structural constituent of ribosome/translation/ribosome;structural constituent of ribosome/translation/rRNA binding;structural constituent of ribosome/translation/ribosome;structural constituent of ribosome/translation/ribosome
Purcelliella-PENLEP__start_378696_stop_379397_strand_-1_rpsC	702	ATGGGTCAAAAAGTCAATCCAAATGGTATACGTTTAGGTATAATTAAAGAATGGAATTCTACCTGGTTTGCTAATAATAAGGAATTTTCTATTAATTTAAATAATGATTTTAAAGTACGTCAATTTTTAAAAAAAGAATTAATTAAAGCGTATGTTTCTCGTATTCTTATTGAGAGATTAGCTAAAAATATTCGTATTACTATTTATACGGCTAGACCTGGTATAATTATAGGTAAAAAAGGTGAAGATGTTGATAAATTACGTAATATGATTTCTAATATTACAGGTATTCCTACTCAAGTTAATATTTCGGAAATTAGGAGACCAGAATTAGATGCTAAATTAGTTGCTGACAATATAGGTGTACAATTAGAACGTCGGGTTATGTTTAGGAGAGTTATTAAGAGATCAATACAAAATGCTATGAGATTAGGTGCTTATGGTATAAAGATAGAGGTTAGTGGTCGTTTGGGAGGCGTAGAAATAGCTCGTACTGAATGGTTTAAAGAAGGTCGCGTTCCATTGCATACTTTACGTGCTGATATTGATTATAGCTTTTCAGAAGCATATACAACTTATGGTGTTATTGGTATTAAAGTATGGATTTTTAAAGGAGAAATTTTTAATTCATTAAATTTTAATAAATCACATAATAAATCATTTATAGCATTGAAAAATAATTCTTCTTCAATAAATAAATAG	AXN02179.1SSU ribosomal protein S3p (S3e)	Candidatus Purcelliella pentastirinorum	1.8E-139	AXN02179	rpsC;rpsC;rpsC;rpsC;rpsC;rpsC;rpsC;rpsC;rpsC;rpsC;rpsC;rpsC;rpsC;rpsC;rpsC;rpsC;rpsC;rpsC;rpsC;rpsC;rpsC;rpsC;rpsC;rpsC	GO:0003723-IEA;GO:0003735-IEA;GO:0003729-IEA;GO:1990904-IEA;GO:0019843-IEA;GO:0005840-IEA;GO:0006412-IEA;GO:0003676-IEA	RNA binding-IEA;structural constituent of ribosome-IEA;mRNA binding-IEA;ribonucleoprotein complex-IEA;rRNA binding-IEA;ribosome-IEA;translation-IEA;nucleic acid binding-IEA	GO:0003723;GO:0003735;GO:0006412;GO:0022627	RNA binding;structural constituent of ribosome;translation;cytosolic small ribosomal subunit			noIPR;IPR036419;IPR005704;IPR001351;IPR015946;IPR004044;noIPR;IPR018280;IPR005704;IPR004044;noIPR;IPR009019;IPR036419	SecY domain superfamily;Ribosomal protein S3, C-terminal domain superfamily;Small ribosomal subunit protein uS3, bacterial-type;Small ribosomal subunit protein uS3, C-terminal;K homology domain-like, alpha/beta;K Homology domain, type 2;K Homology domain, type 2;Small ribosomal subunit protein uS3, conserved site;Small ribosomal subunit protein uS3, bacterial-type;K Homology domain, type 2;K Homology domain, type 2;K homology domain superfamily, prokaryotic type;Ribosomal protein S3, C-terminal domain superfamily	G3DSA:3.30.300.20:FF:000001 (FUNFAM);G3DSA:3.30.1140.32 (GENE3D);TIGR01009 (NCBIFAM);PF00189 (PFAM);G3DSA:3.30.300.20 (GENE3D);PF07650 (PFAM);PTHR11760 (PANTHER);PS00548 (PROSITE_PATTERNS);MF_01309_B (HAMAP);PS50823 (PROSITE_PROFILES);cd02412 (CDD);SSF54814 (SUPERFAMILY);SSF54821 (SUPERFAMILY)	;;GO:0003735/GO:0006412;GO:0003735/GO:0006412;;GO:0003723;GO:0022627/GO:0003735;;GO:0003735/GO:0006412;GO:0003723;;GO:0003723;	;;structural constituent of ribosome/translation;structural constituent of ribosome/translation;;RNA binding;cytosolic small ribosomal subunit/structural constituent of ribosome;;structural constituent of ribosome/translation;RNA binding;;RNA binding;
Purcelliella-PENLEP__start_379425_stop_379757_strand_-1_rplV	333	ATGGAAGCGATAGCTAAACATCGTTATGCTAATATATCTGCTCAAAAAGCCAGATTGGTAATTGATTTAATACGTGGTAGAAAAGCATTAAAGGCTTTAGATGTTTTGACTTTTACTAATAATAAAGCATCTAGGATTATAAAAAAAATATTAATTAGTGCTTGTTATAATGCTAAAAATAATAATGGTATAAATATTGATGCATTAATTATTAGTAGATCTTTTGTTGATGAAGGATCAAGAATGAAACGTATTATGCCTCGTGCAAGAGGTAGGGCTGATAGAATTTTAAAGCGTACTAGTCATATTACCATTATTGTTTCTAATCATTAG	WP_115956011.150S ribosomal protein L22	Candidatus Purcelliella pentastirinorum	7.1E-50	WP_115956011	rplV;rplV;rplV;rplV;rplV;rplV;rplV;rplV;rplV;rplV;rplV;rplV;rplV;rplV;rplV;rplV;rplV;rplV;rplV;rplV;rplV;rplV;rplV;rplV;rplV;rplV;rplV;rplV;rplV;rplV;rplV;rplV;rplV;rplB;rplV;rplB;rplV;rplV;rplV;rplV;rplV;rplV;rplV;rplB;rplV;rplV;rplV;rplV;rplB;rplV;rplB;rplV;rplV;rplV;rplV;rplV;rplB;rplV;rplV;rplV;rplV;rplV;rplB;rplV;rplV;rplV;rplV;rplV;rplV;rplV;rplV;rplV;rplV;rplV;rplB;rplV;rplV;rplB;rplV;rplV;rplV;rplV;rplB;rplV;rplV;rplB;rplV;rplV;rplV;rplB;rplV;rplV;rplV;rplV;rplB;rplV;rplV;rplV;rplV;rplV;rplV;rplV;rplV;rplV;rplV;rplV;rplV;rplV;rplV;rplV;rplV;rplV;rplV;rplV;rplV;rplV;rplV;rplV;rplV;rplV;rplV;rplV;rplV;rplV;rplB;rplV	GO:0003723-IEA;GO:0003735-IEA;GO:1990904-IEA;GO:0015934-IEA;GO:0005840-IEA;GO:0019843-IEA;GO:0006412-IEA	RNA binding-IEA;structural constituent of ribosome-IEA;ribonucleoprotein complex-IEA;large ribosomal subunit-IEA;ribosome-IEA;rRNA binding-IEA;translation-IEA	GO:0003735;GO:0006412;GO:0022625	structural constituent of ribosome;translation;cytosolic large ribosomal subunit			IPR036394;IPR005727;IPR001063;IPR047867;IPR018260;IPR005727;IPR001063;IPR036394	Ribosomal protein uL22 superfamily;Large ribosomal subunit protein uL22, bacterial/chloroplast-type;Large ribosomal subunit protein uL22;Large ribosomal subunit protein uL22, bacterial/organelle-type;Large ribosomal subunit protein uL22, conserved site;Large ribosomal subunit protein uL22, bacterial/chloroplast-type;Large ribosomal subunit protein uL22;Ribosomal protein uL22 superfamily	G3DSA:3.90.470.10 (GENE3D);TIGR01044 (NCBIFAM);PF00237 (PFAM);PTHR13501 (PANTHER);PS00464 (PROSITE_PATTERNS);MF_01331_B (HAMAP);cd00336 (CDD);SSF54843 (SUPERFAMILY)	GO:0003735/GO:0006412/GO:0005840;GO:0003735/GO:0006412/GO:0015934;GO:0003735/GO:0006412/GO:0005840;GO:0003735/GO:0006412/GO:0015934/GO:0003735/GO:0006412/GO:0015934/GO:0022625;GO:0003735/GO:0006412/GO:0005840;GO:0003735/GO:0006412/GO:0015934;GO:0003735/GO:0006412/GO:0005840;GO:0003735/GO:0006412/GO:0005840	structural constituent of ribosome/translation/ribosome;structural constituent of ribosome/translation/large ribosomal subunit;structural constituent of ribosome/translation/ribosome;structural constituent of ribosome/translation/large ribosomal subunit/structural constituent of ribosome/translation/large ribosomal subunit/cytosolic large ribosomal subunit;structural constituent of ribosome/translation/ribosome;structural constituent of ribosome/translation/large ribosomal subunit;structural constituent of ribosome/translation/ribosome;structural constituent of ribosome/translation/ribosome
Purcelliella-PENLEP__start_379772_stop_380056_strand_-1_rpsS	285	ATGCCTCGTTCTATTCGCAAAGGCCCTTTTATAGATCATCATTTATTAAAAAAAGTTAAAGATGCAATTAAAAATAGGGATAAAAAACCTTTAAAAACTTGGTCTAGAAGATCTACAATACTTCCTAATATGATTGGTCTTACTATTTCTGTACATAATGGTCGTTATCATATACCAATATATATAACTGACGAAATGGTTGGACATAAGTTAGGTGAATTTTCCCCAACTCGTACTTATCGTGGTCATTTATTAGAAAAAAATATTAATAAAAATAAAACTTAA	WP_274360591.130S ribosomal protein S19	Candidatus Purcelliella pentastirinorum	2.5E-56	WP_274360591	rpsS;rpsS;rpsS;rpsS;rpsS;rpsS;rpsS;rpsS;rpsS;rpsS;rpsS;rpsS;rpsS;rpsS;rpsS;rpsS;rpsS;rpsS	GO:0003723-IEA;GO:0005737-IEA;GO:0003735-IEA;GO:1990904-IEA;GO:0015935-IEA;GO:0005840-IEA;GO:0019843-IEA;GO:0006412-IEA;GO:0043229-IEA	RNA binding-IEA;cytoplasm-IEA;structural constituent of ribosome-IEA;ribonucleoprotein complex-IEA;small ribosomal subunit-IEA;ribosome-IEA;rRNA binding-IEA;translation-IEA;intracellular organelle-IEA	GO:0000028;GO:0003723;GO:0003735;GO:0006412;GO:0022627	ribosomal small subunit assembly;RNA binding;structural constituent of ribosome;translation;cytosolic small ribosomal subunit			IPR002222;noIPR;IPR002222;IPR002222;IPR023575;IPR005732;IPR002222;IPR020934;IPR002222;IPR023575	Small ribosomal subunit protein uS19;Small ribosomal subunit protein uS19;Small ribosomal subunit protein uS19;Small ribosomal subunit protein uS19;Small ribosomal subunit protein uS19, superfamily;Small ribosomal subunit protein uS19, bacterial-type;Small ribosomal subunit protein uS19;Small ribosomal subunit protein uS19, conserved site;Small ribosomal subunit protein uS19;Small ribosomal subunit protein uS19, superfamily	PR00975 (PRINTS);G3DSA:3.30.860.10:FF:000001 (FUNFAM);PF00203 (PFAM);PIRSF002144 (PIRSF);G3DSA:3.30.860.10 (GENE3D);TIGR01050 (NCBIFAM);PTHR11880 (PANTHER);PS00323 (PROSITE_PATTERNS);MF_00531 (HAMAP);SSF54570 (SUPERFAMILY)	GO:0003735/GO:0006412/GO:0005840;;GO:0003735/GO:0006412/GO:0005840;GO:0003735/GO:0006412/GO:0005840;GO:0003735/GO:0006412/GO:0005840;GO:0003735/GO:0006412/GO:0015935;GO:0003735/GO:0006412/GO:0005840/GO:0022627/GO:0003735/GO:0000028;GO:0003723;GO:0003735/GO:0006412/GO:0005840;GO:0003735/GO:0006412/GO:0005840	structural constituent of ribosome/translation/ribosome;;structural constituent of ribosome/translation/ribosome;structural constituent of ribosome/translation/ribosome;structural constituent of ribosome/translation/ribosome;structural constituent of ribosome/translation/small ribosomal subunit;structural constituent of ribosome/translation/ribosome/cytosolic small ribosomal subunit/structural constituent of ribosome/ribosomal small subunit assembly;RNA binding;structural constituent of ribosome/translation/ribosome;structural constituent of ribosome/translation/ribosome
Purcelliella-PENLEP__start_380070_stop_380894_strand_-1_rplB	825	ATGACAGTTATAAAATATAAGCCAATAACACCTGGTAAAAGACATGCAATTAAGGTTGTTGATTATTTATTACATAGAGGAAAACCTTATAGTAAATTATTATATAAAAAGAATAATACTGGCGGTCGTAATAATTTGGGTAGAATTACTGTACGTCATATAGGTGGTGGTTGTAAAAAATTTTATCGTAAAATAGATTTTAAAAGAAATAAATATAATATTCCTGCTAGAGTTGAAAGGTTTGAATATGATCCAAATAGATCAGCTAATATAGCTTTAGTTTTGTATAGTGATGGAGAACGTCGTTATATTATAGCTCCTAAGGGTTTAAGAATAGGTGATATGATTATATCAGGTGCTACTAATATTCCTATTAAAATAGGTAATTCTTTGCCTTTAGAAAAAATTCCAATAGGAAGTATTATTCATAATATTGAATCTAGACCCGGTAAGGGTGGGCAGTATGTTAGATCTGCAGGTAATTATGCTCAATTAATTGCTCGTGATAATAGATATGTAACCATAAGGTTAAAATCTACTGAAATTCGTAAATTTTTTATTAGTTGTTATGCTACACTTGGTGAAGTAGGTAATTCTGAACATATGCTTTGTTTTTTAGGTAAAGCTGGTGCTTCACGGTTAAGAGGTATTAGACCAACTGTACGTGGTACTGCAATGAATCCTATTGACCACCCCCATGGTGGTGGTGAAGGTCGTAATTTTGGTAAACATCCTGTTTCTCCATGGGGTTTGCAGACTAAGGGTAAGAAAACAAGACATAATAAAAGAACTAATAAATATATTATTCGTAGACGTATAAAGTAA	WP_274360590.150S ribosomal protein L2	Candidatus Purcelliella pentastirinorum	4.1E-165	WP_274360590	rplB;rplB;rplB;rplB;rplB;rplB;rplB;rplB;rplB;rplB;rplB;rplB;rplB;rplB;rplB;rplB;rplB;rplB;rplB;rplB;rplB;rplB;rplB;rplB;rplB;rplB;rplB;rplB;rplB;rplB;rplB;rplB;rplB;rplB;rplB;rplB;rplB;rplB;rplB;rplB;rplB;rplB;rplB;rplB;rplB;rplB;rplB;rplB;rplB	GO:0003723-IEA;GO:0003735-IEA;GO:0005829-IEA;GO:0016740-IEA;GO:1990904-IEA;GO:0015934-IEA;GO:0019843-IEA;GO:0005840-IEA;GO:0006412-IEA	RNA binding-IEA;structural constituent of ribosome-IEA;cytosol-IEA;transferase activity-IEA;ribonucleoprotein complex-IEA;large ribosomal subunit-IEA;rRNA binding-IEA;ribosome-IEA;translation-IEA	GO:0002181;GO:0003723;GO:0003735;GO:0016740;GO:0022625	cytoplasmic translation;RNA binding;structural constituent of ribosome;transferase activity;cytosolic large ribosomal subunit	EC:2	Transferases	noIPR;noIPR;noIPR;IPR014722;IPR022669;IPR012340;IPR005880;IPR002171;IPR014726;IPR022666;IPR002171;IPR022671;IPR005880;IPR008991;IPR012340	NRAMP family;NRAMP family;NRAMP family;Large ribosomal subunit protein uL2, domain 2;Large ribosomal subunit protein uL2, C-terminal;Nucleic acid-binding, OB-fold;Large ribosomal subunit protein uL2, bacterial/organellar-type;Large ribosomal subunit protein uL2;Large ribosomal subunit protein uL2, domain 3;Large ribosomal subunit protein uL2, RNA-binding domain;Large ribosomal subunit protein uL2;Large ribosomal subunit protein uL2, conserved site;Large ribosomal subunit protein uL2, bacterial/organellar-type;Translation protein SH3-like domain superfamily;Nucleic acid-binding, OB-fold	G3DSA:4.10.950.10:FF:000001 (FUNFAM);G3DSA:2.40.50.140:FF:000003 (FUNFAM);G3DSA:2.30.30.30:FF:000001 (FUNFAM);G3DSA:2.30.30.30 (GENE3D);PF03947 (PFAM);G3DSA:2.40.50.140 (GENE3D);TIGR01171 (NCBIFAM);PIRSF002158 (PIRSF);G3DSA:4.10.950.10 (GENE3D);PF00181 (PFAM);PTHR13691 (PANTHER);PS00467 (PROSITE_PATTERNS);MF_01320_B (HAMAP);SSF50104 (SUPERFAMILY);SSF50249 (SUPERFAMILY)	;;;;GO:0003735/GO:0006412/GO:0005840;;GO:0003735/GO:0003723/GO:0016740/GO:0006412/GO:0015934;GO:0003735/GO:0006412/GO:0005840;;GO:0003735/GO:0006412/GO:0005840;GO:0003735/GO:0006412/GO:0005840/GO:0003735/GO:0002181/GO:0003723/GO:0022625;GO:0003735/GO:0006412/GO:0005840;GO:0003735/GO:0003723/GO:0016740/GO:0006412/GO:0015934;;	;;;;structural constituent of ribosome/translation/ribosome;;structural constituent of ribosome/RNA binding/transferase activity/translation/large ribosomal subunit;structural constituent of ribosome/translation/ribosome;;structural constituent of ribosome/translation/ribosome;structural constituent of ribosome/translation/ribosome/structural constituent of ribosome/cytoplasmic translation/RNA binding/cytosolic large ribosomal subunit;structural constituent of ribosome/translation/ribosome;structural constituent of ribosome/RNA binding/transferase activity/translation/large ribosomal subunit;;
Purcelliella-PENLEP__start_380913_stop_381215_strand_-1_rplW	303	ATGAGTAATTTTGATAGATTTTTAAAAATAATTGTATCCCAGCATGTATCCGAGAAATCTTCTTTTATATTAGAGAAAAGTAATATTTTTATTTTTAAAGTTGTAATGAGTGCTAATAAATTAGAAATCAAACATGCTTTAGAAAAAATTTTTAATGTTAAGGTTTATCATGTTCATACTCTGATTTTAAAAGGGAAGAAAAAAAAATATGGTAAATGTATGGGTAAGCGTAATAATTATAAAAAAGCTTATGTAACTTTAAAAAAAGGTTATAAATTAGATTATATTAATATAGATAAATGA	WP_274360589.150S ribosomal protein L23	Candidatus Purcelliella pentastirinorum	6.2E-44	WP_274360589	rplW;rplW;rplW;rplW;rplW;rplW;rplW;rplW;rplW;rplW;rplW;rplW;rplW;rplW;rplW;rplW;rplW;rplW;rplW;rplW;rplW;rplW;rplW;rplW;rplW;rplW;rplW;rplW;rplW;rplW	GO:0003723-IEA;GO:0003735-IEA;GO:1990904-IEA;GO:0005840-IEA;GO:0019843-IEA;GO:0006412-IEA	RNA binding-IEA;structural constituent of ribosome-IEA;ribonucleoprotein complex-IEA;ribosome-IEA;rRNA binding-IEA;translation-IEA	GO:0003735;GO:0005762;GO:0019843;GO:0032543	structural constituent of ribosome;mitochondrial large ribosomal subunit;rRNA binding;mitochondrial translation			noIPR;IPR012677;IPR013025;IPR013025;IPR001014;IPR013025;IPR012678	CofD-like domain superfamily;Nucleotide-binding alpha-beta plait domain superfamily;Large ribosomal subunit protein uL23-like;Large ribosomal subunit protein uL23-like;Large ribosomal subunit protein uL23, conserved site;Large ribosomal subunit protein uL23-like;Ribosomal protein uL23/eL15/eS24 core domain superfamily	G3DSA:3.30.70.330:FF:000001 (FUNFAM);G3DSA:3.30.70.330 (GENE3D);PF00276 (PFAM);PTHR12059 (PANTHER);PS00050 (PROSITE_PATTERNS);MF_01369_B (HAMAP);SSF54189 (SUPERFAMILY)	;;GO:0003735/GO:0006412/GO:0005840;GO:0003735/GO:0006412/GO:0005840/GO:0003735/GO:0005762/GO:0032543;GO:0019843;GO:0003735/GO:0006412/GO:0005840;GO:0003735/GO:0006412/GO:0005840	;;structural constituent of ribosome/translation/ribosome;structural constituent of ribosome/translation/ribosome/structural constituent of ribosome/mitochondrial large ribosomal subunit/mitochondrial translation;rRNA binding;structural constituent of ribosome/translation/ribosome;structural constituent of ribosome/translation/ribosome
Purcelliella-PENLEP__start_381212_stop_381817_strand_-1_rplD	606	ATGGAATTATTAACAAAAGATAGTTCAGAAACTATATTTTTATCAAAAATTATTTTTGGAAGATGTTTTAATAAATCTTTGGTACATCAAGTTATTGTTTCTTTTCAAACTATGGGTCGACAGGGTAGTAAAGCGCAAAAATCAAGATCTATGGTTAAAGGTTCTAATAGAAAACCCTGGCGTCAAAAAGGTACAGGTCGTGCTCGTGCTGGTTCTGTAAAGAGTCCTATATGGAGAACTGGTGGTGTTACTTTTGCTGCAAAACCTAAAAAGTATATAAAAAAGATAAATAAGAAAATGTATAAGGGAGCTTTGTGTAGTATCTTTTCTGAGTTATTTCGTCAAAATCGTTTAATTTTATTAAAGGATATTGGTATTAATGATCATAAAACTTCTTCTTTGATTAGAAAATTACAAGATATTTCAATTGGATCAGTTTTGATAATTATTCCAGATTATGATAAAAATTTGTTTTTAGCTTCTCGTAATCTTTATATGGTTCGTGTATGTACTATTAAAAATATCAATCCCGTTAATCTTATTTTTTTTAAGAATATTATTCTAACTATAAATTCAATAAGAAAGATTGAGGAATTTTTATTATGA	WP_274360588.150S ribosomal protein L4	Candidatus Purcelliella pentastirinorum	2.9E-97	WP_274360588	rplD;rplD;rplD;rplD;rplD;rplD;rplD;rplD;rplD;rplD;rplD;rplD;rplD;rplD;rpld;rpld;rplD;rpld;rplD;rplD;rplD;rplD;rplD;rplD;rplD;rplD;rpld;rplD;rpld;rpld	GO:0003723-IEA;GO:0003735-IEA;GO:1990904-IEA;GO:0005840-IEA;GO:0019843-IEA;GO:0006412-IEA	RNA binding-IEA;structural constituent of ribosome-IEA;ribonucleoprotein complex-IEA;ribosome-IEA;rRNA binding-IEA;translation-IEA	GO:0003735;GO:0005840;GO:0006412	structural constituent of ribosome;ribosome;translation			IPR013005;IPR023574;IPR002136;IPR013005;IPR013005;IPR023574	Large ribosomal subunit protein uL4-like;Large ribosomal subunit protein uL4 domain superfamily;Large ribosomal subunit protein uL4;Large ribosomal subunit protein uL4-like;Large ribosomal subunit protein uL4-like;Large ribosomal subunit protein uL4 domain superfamily	TIGR03953 (NCBIFAM);G3DSA:3.40.1370.10 (GENE3D);PF00573 (PFAM);PTHR10746 (PANTHER);MF_01328_B (HAMAP);SSF52166 (SUPERFAMILY)	;GO:0003735/GO:0006412/GO:0005840;GO:0003735/GO:0006412/GO:0005840;GO:0003735;;GO:0003735/GO:0006412/GO:0005840	;structural constituent of ribosome/translation/ribosome;structural constituent of ribosome/translation/ribosome;structural constituent of ribosome;;structural constituent of ribosome/translation/ribosome
Purcelliella-PENLEP__start_381819_stop_382454_strand_-1_rplC	636	ATGTTGGGATTAATTGGCATAAAAAAGGGTGTTACTAGAATTTTTACCAAGAATAATTTATTAATTCCTATATCAATTATAGAAATATTAGATAATTATGTTGTTCAAATTAAAAAAATAGATACAGATGGTTATAATTCTATTCAAGTATCTTATGGTAAAAAGAAGAATAATCGTATATTAAAATCTGAAGTTGGTCATTATGCTAAATCTGGTATAGATATTGGTATTAAATTATTAGAATTTCGTGTATCTAATATTGATGATTTTTATTTAGGTCAAATTATTTCTGTTAATTTTTTTTTAGATTTTAAGTTAGTTGATGTTACTGGTATATCTAAAGGTAAAGGTTTCGCTGGTACTGTGAAACGTTGGAATTTTAAAACTCAAGATGCTACTCATGGTAATTCCTTATCACATCGAGCTCCTGGGTCTATTGGTCAAAATCAAACTCCTGGTAGGGTTTTTAAAGGTAAAAAAATGGCTGGTAGATTAGGATCTGATCGTATTACAATTCAAAATTTAAAGGTATTTGAAGTGGATTCTGAACGTAATTTGCTTTTGATTAATGGTATATTGCCAGGCGTGAATGGAGGAAGTTTAATTGTTAAACCTGCAGTAAAGAGGTATTGTTAA	WP_274360587.150S ribosomal protein L3	Candidatus Purcelliella pentastirinorum	5.2E-111	WP_274360587	rplC;rplC;rplC;rplC;rplC;rplC;rplC;rplC;rplC;rplC;rplC;rplC;rplC;rplC;rplC;rplC;rplC;rplC;rplC;rplC;rplC;rplC;rplC;rplC;rplC;rplC;rplC;rplC;rplC;rplC;rplC;rplC;rplC;rplC;rplC;rplC;rplC;rplC;rplC;rplC;rplC;rplC;rplC;rplC;rplC;rplC;rplC;rplC;rplC;rplC;rplC;rplC;rplC;rplC;rplC;rplC;rplC;rplC;rplC;rplC;rplC;rplC;rplC;rplC;rplC;rplC;rplC;rplC;rplC;rplC;rplC;rplC;rplC;rplC;rplC;rplC;rplC;rplC;rplC;rplC;rplC;rplC;rplC;rplC;rplC;rplC;rplC;rplC;rplC;rplC;rplC;rplC;rplC;rplC;rplC;rplC	GO:0003723-IEA;GO:0003735-IEA;GO:1990904-IEA;GO:0019843-IEA;GO:0005840-IEA;GO:0006412-IEA	RNA binding-IEA;structural constituent of ribosome-IEA;ribonucleoprotein complex-IEA;rRNA binding-IEA;ribosome-IEA;translation-IEA	GO:0003735;GO:0006412;GO:0022625	structural constituent of ribosome;translation;cytosolic large ribosomal subunit			noIPR;noIPR;noIPR;IPR000597;noIPR;IPR019927;IPR019927;IPR019926;IPR019927;IPR009000	Small ribosomal subunit protein uS8 superfamily;Small ribosomal subunit protein uS8 superfamily;Small ribosomal subunit protein uS8 superfamily;Large ribosomal subunit protein uL3;Large ribosomal subunit protein uL3;Large ribosomal subunit protein uL3, bacterial/organelle-type;Large ribosomal subunit protein uL3, bacterial/organelle-type;Large ribosomal subunit protein uL3, conserved site;Large ribosomal subunit protein uL3, bacterial/organelle-type;Translation protein, beta-barrel domain superfamily	G3DSA:3.30.160.810:FF:000001 (FUNFAM);G3DSA:2.40.30.10:FF:000004 (FUNFAM);G3DSA:2.40.30.10 (GENE3D);PF00297 (PFAM);G3DSA:3.30.160.810 (GENE3D);TIGR03625 (NCBIFAM);PTHR11229 (PANTHER);PS00474 (PROSITE_PATTERNS);MF_01325_B (HAMAP);SSF50447 (SUPERFAMILY)	;;;GO:0003735/GO:0006412/GO:0005840;;GO:0003735/GO:0006412/GO:0005840;GO:0003735/GO:0006412/GO:0005840/GO:0003735/GO:0022625;;GO:0003735/GO:0006412/GO:0005840;	;;;structural constituent of ribosome/translation/ribosome;;structural constituent of ribosome/translation/ribosome;structural constituent of ribosome/translation/ribosome/structural constituent of ribosome/cytosolic large ribosomal subunit;;structural constituent of ribosome/translation/ribosome;
Purcelliella-PENLEP__start_382488_stop_382799_strand_-1_rpsJ	312	ATGCAAAAGCAAAGGATACGTATTAGATTAAAAGCTTTTGATCATCGTTTAATTGATCAATCAACTATAGAAATAGTTGAGACTGCTAAACGTACTGGGGCTCAGGTTAAAGGTCCTATACCTCTTCCTACACGCAAGGAAAGATTTACTATATTAATTTCTCCTCATGTTAATAAAGATGCTCGTGATCAATATGAAATATGTACTCATAAAAGATTAGTTGATATTGTAAAACCTACTGAAAAGACTGTAGATGCACTTATGAAATTAGATTTAGCTGCTGGTGTAGACGTACAGATTAGTTTAGGTTAG	MCR3754650.130S ribosomal subunit protein S10	Candidatus Westeberhardia cardiocondylae	1.6E-61	MCR3754650	rpsJ;rpsJ;rpsJ;rpsJ;rpsJ;rpsJ;rpsJ;rpsJ;rpsJ;rpsJ;rpsJ;rpsJ;rpsJ;rpsJ;rpsJ;rpsJ;rpsJ;rpsJ;rpsJ;rpsJ;rpsJ;rpsJ;rpsJ;rpsJ;rpsJ;rpsJ;rpsJ;rpsJ;rpsJ;rpsJ;rpsJ;rpsJ;rpsJ;rpsJ;rpsJ;rpsJ;rpsJ;rpsJ;rpsJ;rpsJ;rpsJ;rpsJ;rpsJ;rpsJ;rpsJ;rpsJ;rpsJ;rpsJ;rpsJ;rpsJ;rpsJ;rpsJ;rpsJ;rpsJ;rpsJ;rpsJ;rpsJ;rpsJ;rpsJ;rpsJ;rpsJ;rpsJ;rpsJ;rpsJ;rpsJ;rpsJ;rpsJ;rpsJ;rpsJ;rpsJ;rpsJ;rpsJ;rpsJ;rpsJ;rpsJ;rpsJ;rpsJ;rpsJ;rpsJ;rpsJ;rpsJ;rpsJ;rpsJ;rpsJ;rpsJ;rpsJ;rpsJ;rpsJ;rpsJ;rpsJ;rpsJ;rpsJ;rpsJ;rpsJ;rpsJ;rpsJ;rpsJ;rpsJ;rpsJ;rpsJ;rpsJ;rpsJ;rpsJ;rpsJ;rpsJ;rpsJ;rpsJ;rpsJ;rpsJ;rpsJ;rpsJ;rpsJ;rpsJ;rpsJ;rpsJ;rpsJ;rpsJ;rpsJ;rpsJ;rpsJ	GO:0003723-IEA;GO:0003735-IEA;GO:1990904-IEA;GO:0005840-IEA;GO:0000049-IEA;GO:0006412-IEA	RNA binding-IEA;structural constituent of ribosome-IEA;ribonucleoprotein complex-IEA;ribosome-IEA;tRNA binding-IEA;translation-IEA	GO:0003723;GO:0003735;GO:0006412;GO:0015935	RNA binding;structural constituent of ribosome;translation;small ribosomal subunit			IPR001848;noIPR;IPR027486;IPR036838;IPR001848;IPR001848;IPR018268;IPR001848;IPR036838	Small ribosomal subunit protein uS10;Small ribosomal subunit protein uS10;Small ribosomal subunit protein uS10 domain;Small ribosomal subunit protein uS10 domain superfamily;Small ribosomal subunit protein uS10;Small ribosomal subunit protein uS10;Small ribosomal subunit protein uS10, conserved site;Small ribosomal subunit protein uS10;Small ribosomal subunit protein uS10 domain superfamily	PR00971 (PRINTS);G3DSA:3.30.70.600:FF:000001 (FUNFAM);PF00338 (PFAM);G3DSA:3.30.70.600 (GENE3D);TIGR01049 (NCBIFAM);PTHR11700 (PANTHER);PS00361 (PROSITE_PATTERNS);MF_00508 (HAMAP);SSF54999 (SUPERFAMILY)	GO:0003735/GO:0006412/GO:0005840;;;;GO:0003735/GO:0006412/GO:0005840;GO:0003735/GO:0006412/GO:0005840/GO:0003735/GO:0015935;GO:0003735/GO:0003723/GO:0005840/GO:0006412;GO:0003735/GO:0006412/GO:0005840;	structural constituent of ribosome/translation/ribosome;;;;structural constituent of ribosome/translation/ribosome;structural constituent of ribosome/translation/ribosome/structural constituent of ribosome/small ribosomal subunit;structural constituent of ribosome/RNA binding/ribosome/translation;structural constituent of ribosome/translation/ribosome;
Purcelliella-PENLEP__start_382927_stop_384111_strand_-1_tufB	1185	GTGTCTAAAGAAAAATTTAATCGTTTAAAACCTCATTTAAATGTTGGAACGATTGGTCATGTTGATCATGGTAAGACAACTTTAACAGCTGCAATAACTACTGTTTTGTCTAAAAAATATGGTGGAATACCTAAAGCTTTTGAGCAAATAGATAACGCGCCAGAAGAAAAGGCTCGTGGTATAACAATTAATACTTCTCATGTTGAATATGATACTGGTATTAGACATTATGCTCATGTAGATTGTCCTGGACATGCAGATTATATTAAAAATATGGTTACTGGAGCTGCTCAAATGGATGGGGCTATATTAGTTGTTTCAGCAACTGATGGGCCAATGCCACAAACACGTGAACATATTCTTTTGAGTAGACAGGTTGGAGTTCCTTATATTATAGTTTTTTTGAATAAATGTGATATGGTAGATGATGGTGAATTATTAGAATTAGTTGAGATGGAAATTAGAGATTTATTATCTAAATATGATTTTCCAGGTGATACTACTCCTATTATTAGAGGTTCTGCTATTAAAGCATTAAATGGTGATGAAGTTTGGGAATCTAAGATTTTAGATTTAGCAAATTGTTTGGATTCTTATATTCCAGAACCAAAGAGATTAATAGATCAACCCTTTTTATTGCCTATAGAAGATGTTTTTTCTATATCTGGTCGTGGAACTGTAGTTACTGGTCGTGTTGAGCAAGGTATAATTAAAGTTGGTGAAGAGATAGAGATAGTAGGCATTAAACCTACAGTTAGAACTATATGTACTGGGGTTGAAATGTTTCGTAAACTATTAGATGAGGCAAGAGCTGGAGAAAATGTTGGTATTTTATTAAGAGGTACAAAACGTGATGAAATAGAACGTGGTCAAGTTTTGTCAAAACCAAATAGTATTAAGCCTTATATAAAGTTTGAATCAGAAGTTTATGTTTTATCTAAAGATGAGGGTGGTAGACATACTCCATTTTTTAATGGTTATCGTCCTCAATTTTATTTTCGCACTACTGATGTTACTGGTTCTATTGAATTACCTAAGGGTATAGAAATGGTTATGCCTGGAGATAATACTAAAATGGTTTCTACATTAATTCATCCTGTTGCTATGTCTGATGGTTTGCGTTTTGCTATTCGTGAAGGTGGTAGAACTGTTGGAGCTGGAATTGTTTCTAAAATAATTTCTTAA	WP_274360586.1elongation factor Tu	Candidatus Purcelliella pentastirinorum	1.5E-271	WP_274360586	tuf;tuf;tuf;tuf;tuf;tuf;tuf;tuf;tuf;tuf;tuf;tuf;tuf;tuf;tuf;tuf;tuf;tuf;tuf;tuf;tuf;tuf;tuf;tuf;tuf;tuf;tuf;tuf;tuf;tuf;tuf;tuf;tuf;tuf;tuf;tuf;tuf;tuf;tuf;tuf;tuf;tuf	GO:0000166-IEA;GO:0005525-IEA;GO:0005737-IEA;GO:0003746-IEA;GO:0003924-IEA;GO:0097216-IEA;GO:0006414-IEA;GO:0016787-IEA;GO:0006412-IEA	nucleotide binding-IEA;GTP binding-IEA;cytoplasm-IEA;translation elongation factor activity-IEA;GTPase activity-IEA;guanosine tetraphosphate binding-IEA;translational elongation-IEA;hydrolase activity-IEA;translation-IEA	GO:0003746;GO:0003924;GO:0005525;GO:0005829;GO:0006414	translation elongation factor activity;GTPase activity;GTP binding;cytosol;translational elongation	EC:3.6.1.15	nucleoside-triphosphate phosphatase	IPR000795;noIPR;noIPR;noIPR;IPR000795;IPR004161;IPR004541;noIPR;IPR004160;IPR027417;noIPR;IPR031157;IPR000795;noIPR;IPR033720;IPR041709;IPR027417;IPR009000;IPR009001	Translational (tr)-type GTP-binding domain;Translational (tr)-type GTP-binding domain;Translational (tr)-type GTP-binding domain;Translational (tr)-type GTP-binding domain;Translational (tr)-type GTP-binding domain;Translation elongation factor EFTu-like, domain 2;Translation elongation factor EFTu/EF1A, bacterial/organelle;Translation elongation factor EFTu/EF1A, bacterial/organelle;Translation elongation factor EFTu/EF1A, C-terminal;P-loop containing nucleoside triphosphate hydrolase;P-loop containing nucleoside triphosphate hydrolase;Tr-type G domain, conserved site;Translational (tr)-type GTP-binding domain;Translational (tr)-type GTP-binding domain;Elongation factor Tu, domain 2;Elongation factor Tu (EF-Tu), GTP-binding domain;P-loop containing nucleoside triphosphate hydrolase;Translation protein, beta-barrel domain superfamily;Translation elongation factor EF1A/initiation factor IF2gamma, C-terminal	PR00315 (PRINTS);G3DSA:2.40.30.10:FF:000001 (FUNFAM);G3DSA:3.40.50.300:FF:000003 (FUNFAM);G3DSA:2.40.30.10 (GENE3D);PF00009 (PFAM);PF03144 (PFAM);TIGR00485 (NCBIFAM);G3DSA:2.40.30.10 (GENE3D);PF03143 (PFAM);G3DSA:3.40.50.300 (GENE3D);PTHR43721 (PANTHER);PS00301 (PROSITE_PATTERNS);PS51722 (PROSITE_PROFILES);cd03707 (CDD);cd03697 (CDD);cd01884 (CDD);SSF52540 (SUPERFAMILY);SSF50447 (SUPERFAMILY);SSF50465 (SUPERFAMILY)	GO:0003924/GO:0005525;;;;GO:0003924/GO:0005525;GO:0005525;GO:0003746/GO:0005525/GO:0006414;;;;GO:0003746/GO:0005829/GO:0006414;;GO:0003924/GO:0005525;;;;;;	GTPase activity/GTP binding;;;;GTPase activity/GTP binding;GTP binding;translation elongation factor activity/GTP binding/translational elongation;;;;translation elongation factor activity/cytosol/translational elongation;;GTPase activity/GTP binding;;;;;;
Purcelliella-PENLEP__start_384164_stop_386272_strand_-1_fusA	2109	ATGTCTCGTTCTATTTCTATATCGCAATATCGCAACATCGGGATTAGTGCTCATATTGATGCTGGTAAAACTACTACTACTGAAAGAATTTTATATTATACTGGGGTCAATCATAAAATTGGAGAAGTTCATGATGGTGCTGCAACAATGGATTGGATGGAGCAGGAACAAGAACGTGGTATTACTATAACTTCTGCTGCAACCACAACTTTTTGGTCAGGCATGTCAAATCAATTTAAATCTCATCGTATTAATATAATTGATACTCCTGGACATGTTGATTTTACTGTAGAAGTAGAAAGATCAATGCGTGTATTAGATGGTGTAGTAATGTTATATTGTGCTGTTGGAGGTGTTCAACCTCAATCTGAAACTGTTTGGCGTCAAGCAAATAAATATAAAGTACCTAGAATAGCTTTTATTAATAAAATGGATAGGTTGGGTGCTGATTTTTTTAAGGTTATTGATCAAATTAAGTTTAGATTGGGTGCTAATATTGTTCCTATACAATTAGCTATTGGTAGTGAAGAAAATTTTCTTGGTATTATTGATCTTATCAAAATGAAAGCTATTTATTGGAATGATTGTGATCAGGGATTGACTTTTTATTATGATGAAATTCCTAATGAAATGTTAGAAATATCTAATATATGGAGACATAACTTAATTGAGTCCGTAGCAGAATCTGATGATAATTTAATGAATAAATATTTTAATAATGAAATATTATTAGAACATGAAATACGATCTTCTTTAAGAAAAAGAGTATTAATGAATGAGATTGTATTAGCTACTTGTGGTTCGTCTTTTAAAAATAAAGGTGTTCAATCTTTACTTGATGCTATAATTGATTATTTGCCATCACCCTTAGATATTCCTCCAATTAAAGGTATTTTACACACTGATAATAAGATTATAGTTGATCGAGGTGCTAGTGATAAAGAACATTTTTCTTCATTAGCATTTAAGATTGCTAATGATTCCTTTGTTGGTAATTTAACTTTTTTTAGAGTATATTCTGGTGTCGTTAAATCTGGAGATATTATTTATAATCCTAGAAGATCTAAAAAAGAAAGATTGGGTCGTATTGTACAAATGCATGCTAATAAACGTGAGGAGATAAAAGAAGTAAGGGCTGGAGATATTGCCGCTGCGATAGGATTAAAAGATGTTATTACAGGAGATACTTTATGTTCTTTAGAAGAGCCTATTATTTTGGAGCGTATGGATTTTCCTGATCCTGTAATTTCCGTGGCTATTGATCCTAAAACTAAATCCGATCAAGAAAAGATGGGATTGGTTTTAAATCGTTTATCCAAGGAAGATCCTTCTTTTAAAGTACATATTGATAAAGAATCTAATCAAACTATTATTTCTGGTATGGGTGAATTGCATTTGGAAATTTTAATAGATAGAATGAAAAGAGAATATCAGATTGATGTTAATGTTGGTAAACCTAGAGTAGCGTATCGAGAAACTATTTGTTCTATTATTAAAAATATAGAAGGTAAATATATTCGTCAGTCTGGTGGTAGAGGGCAATATGGTCATGTTGTTATAGATTTAATACCATTAAAAGATTCTAATATAAGTTATAAGTTTACAAATGATATTAAAGGTGGTATCATTCCAAATGAATATATATCTTCTATAGATAAAAGCATTCAAGAACAATTAAAGGCTGGTCCTTTAGCTGGTTATCCGGTTGTGAATATTGGAGTACGTTTGCATTTTGGGTCTTATCATGATGTAGATTCATCTGAATATGCATTTAAATTGGCTGCATCTATTGCTTTTAAAGAAGCTTTTAGACGTGCAAATCCTATCATATTAGAGCCTATTATGAATGTTGAGGTAGAAACTCCTAATGATTATATGGGTGATGTTATTGGTGATTTAAATCGTAGAAGAGGGATTATTGAAGGTATGATTGATATAATAAATGGTAAAGTAATTAATGCTAAGGTGCCACTAGCAGAGATGTTTGGATATGCGACAGATTTACGTTCTAATACTCAAGGTAGAGCATCTTACAGTATGGAATTTTTAAAATATGTTGAGGCTCCTAATTATATATCTAAAGATATAATAGAAATGTATTCTAAGTAG	WP_274360585.1elongation factor G	Candidatus Purcelliella pentastirinorum	0.0E0	WP_274360585	fusA;fusA;fusA;fusA;fusA;fusA;fusA;fusA;fusA;fusA;fusA;fusa;fusA;fusA;fusa;fusA;fusA;fusA;fusA;fusA;fusa;fusA;fusA;fusA;fusA;fusA;fusA;fusa;fusA;fusA;fusA;fusa;fusA;fusA;fusA;fusA;fusA;fusA;fusa;fusA;fusA;fusA;fusA;fusA;fusA;fusA;fusA;fusA;fusA;fusA;fusA;fusA;fusA;fusA;fusA;fusA;fusA;fusA;fusa;fusA;fusA;fusA;fusa;fusA;fusA;fusA;fusA;fusA;fusA;fusA;fusA;fusA	GO:0000166-IEA;GO:0005525-IEA;GO:0005737-IEA;GO:0003746-IEA;GO:0003924-IEA;GO:0097216-IEA;GO:0006414-IEA;GO:0006412-IEA	nucleotide binding-IEA;GTP binding-IEA;cytoplasm-IEA;translation elongation factor activity-IEA;GTPase activity-IEA;guanosine tetraphosphate binding-IEA;translational elongation-IEA;translation-IEA	GO:0003746;GO:0003924;GO:0005525;GO:0005829;GO:0006414;GO:0032790	translation elongation factor activity;GTPase activity;GTP binding;cytosol;translational elongation;ribosome disassembly	EC:3.6.1.15	nucleoside-triphosphate phosphatase	IPR000795;noIPR;noIPR;noIPR;noIPR;noIPR;IPR041095;IPR005517;IPR004161;IPR004540;IPR005225;noIPR;IPR000640;IPR014721;IPR000795;noIPR;IPR027417;noIPR;noIPR;IPR031157;IPR004540;IPR000795;IPR009022;IPR035649;IPR047872;noIPR;noIPR;IPR035647;IPR020568;IPR027417;IPR009000;IPR035647	Translational (tr)-type GTP-binding domain;Translational (tr)-type GTP-binding domain;Translational (tr)-type GTP-binding domain;Translational (tr)-type GTP-binding domain;Translational (tr)-type GTP-binding domain;Translational (tr)-type GTP-binding domain;Elongation Factor G, domain II;Translation elongation factor EFG/EF2, domain IV;Translation elongation factor EFTu-like, domain 2;Translation elongation factor EFG/EF2;Small GTP-binding protein domain;Small GTP-binding protein domain;Elongation factor EFG, domain V-like;Small ribosomal subunit protein uS5 domain 2-type fold, subgroup;Translational (tr)-type GTP-binding domain;Translational (tr)-type GTP-binding domain;P-loop containing nucleoside triphosphate hydrolase;P-loop containing nucleoside triphosphate hydrolase;P-loop containing nucleoside triphosphate hydrolase;Tr-type G domain, conserved site;Translation elongation factor EFG/EF2;Translational (tr)-type GTP-binding domain;Elongation factor G, domain III;EFG, domain V;Elongation factor G, domain IV;Elongation factor G, domain IV;Elongation factor G, domain IV;EF-G domain III/V-like;Ribosomal protein uS5 domain 2-type superfamily;P-loop containing nucleoside triphosphate hydrolase;Translation protein, beta-barrel domain superfamily;EF-G domain III/V-like	PR00315 (PRINTS);G3DSA:3.30.230.10:FF:000003 (FUNFAM);G3DSA:2.40.30.10:FF:000006 (FUNFAM);G3DSA:3.30.70.870:FF:000001 (FUNFAM);G3DSA:3.30.70.240:FF:000001 (FUNFAM);G3DSA:3.40.50.300:FF:000029 (FUNFAM);PF14492 (PFAM);PF03764 (PFAM);PF03144 (PFAM);TIGR00484 (NCBIFAM);TIGR00231 (NCBIFAM);G3DSA:2.40.30.10 (GENE3D);PF00679 (PFAM);G3DSA:3.30.230.10 (GENE3D);PF00009 (PFAM);G3DSA:3.30.70.870 (GENE3D);G3DSA:3.40.50.300 (GENE3D);G3DSA:3.30.70.240 (GENE3D);PTHR43261 (PANTHER);PS00301 (PROSITE_PATTERNS);MF_00054_B (HAMAP);PS51722 (PROSITE_PROFILES);cd16262 (CDD);cd03713 (CDD);cd01434 (CDD);cd01886 (CDD);cd04088 (CDD);SSF54980 (SUPERFAMILY);SSF54211 (SUPERFAMILY);SSF52540 (SUPERFAMILY);SSF50447 (SUPERFAMILY);SSF54980 (SUPERFAMILY)	GO:0003924/GO:0005525;;;;;;;GO:0005525;GO:0005525;GO:0003746/GO:0005525/GO:0006414;GO:0005525;;;;GO:0003924/GO:0005525;;;;GO:0032790/GO:0005829;;GO:0003746/GO:0005525/GO:0006414;GO:0003924/GO:0005525;;;GO:0003746;;;;;;;	GTPase activity/GTP binding;;;;;;;GTP binding;GTP binding;translation elongation factor activity/GTP binding/translational elongation;GTP binding;;;;GTPase activity/GTP binding;;;;ribosome disassembly/cytosol;;translation elongation factor activity/GTP binding/translational elongation;GTPase activity/GTP binding;;;translation elongation factor activity;;;;;;;
Purcelliella-PENLEP__start_386305_stop_386775_strand_-1_rpsG	471	ATGTCTCGTAGGCGTGTTGTTACTCATCGTAATATTTTATTTGATCCTAAATTTGGATCTGTTTTATTATCTAGATTTATAAATATATTAATGGTTCATGGTAAGAAATCTCTTGCTGAATCTATTGTTTATTTATCTTTGAAAATTTTATCTAAGAAATTAAATAAAAATGAATTAGATATTTTTGAAATTGCTATTGATAATGTTCGTCCTATGATTGAAGTTAAGTCTAGGAGAGTGGGAGGTTCAACTTATCAGGTTCCTGTAGAGATACGTCAAGCTCGTAGTAATACATTGGCTATGCGTTGGATTATTAATGCAGCTAGAAATCGTAGTGATCGATCTATGATTATTAAATTAGTAAATGAATTACATGATGCTTATGAAAAAAAAGGAAATGCAATTAAGAAAAAAGAAGATGTTCATCGTATAGCAGAAGCTAATAAAGCTTTTGCACATTATCGTTGGTAA	WP_274360584.130S ribosomal protein S7	Candidatus Purcelliella pentastirinorum	9.5E-79	WP_274360584	rpsG;rpsG;rpsG;rpsG;rpsG;rpsG;rpsG;rpsG;rpsG;rpsG;rpsG;rpsG;rpsG;rpsG;rpsG;rpsG	GO:0003723-IEA;GO:0003735-IEA;GO:0015935-IEA;GO:1990904-IEA;GO:0019843-IEA;GO:0005840-IEA;GO:0000049-IEA;GO:0006412-IEA	RNA binding-IEA;structural constituent of ribosome-IEA;small ribosomal subunit-IEA;ribonucleoprotein complex-IEA;rRNA binding-IEA;ribosome-IEA;tRNA binding-IEA;translation-IEA	GO:0000028;GO:0003729;GO:0003735;GO:0006412;GO:0019843;GO:0022627	ribosomal small subunit assembly;mRNA binding;structural constituent of ribosome;translation;rRNA binding;cytosolic small ribosomal subunit			noIPR;IPR005717;IPR036823;IPR023798;IPR000235;IPR000235;IPR020606;IPR005717;noIPR;IPR036823	PtsI, HPr-binding domain superfamily;Small ribosomal subunit protein uS7, bacterial/organellar-type;Small ribosomal subunit protein uS7 domain superfamily;Small ribosomal subunit protein uS7 domain;Small ribosomal subunit protein uS7;Small ribosomal subunit protein uS7;Small ribosomal subunit protein uS7, conserved site;Small ribosomal subunit protein uS7, bacterial/organellar-type;Small ribosomal subunit protein uS7, bacterial/organellar-type;Small ribosomal subunit protein uS7 domain superfamily	G3DSA:1.10.455.10:FF:000001 (FUNFAM);TIGR01029 (NCBIFAM);G3DSA:1.10.455.10 (GENE3D);PF00177 (PFAM);PIRSF002122 (PIRSF);PTHR11205 (PANTHER);PS00052 (PROSITE_PATTERNS);MF_00480_B (HAMAP);cd14869 (CDD);SSF47973 (SUPERFAMILY)	;GO:0003735/GO:0006412/GO:0015935;;;GO:0006412;GO:0006412/GO:0003735/GO:0022627/GO:0006412/GO:0003729/GO:0019843/GO:0005840/GO:0000028;GO:0003735/GO:0003723/GO:0006412;GO:0003735/GO:0006412/GO:0015935;;	;structural constituent of ribosome/translation/small ribosomal subunit;;;translation;translation/structural constituent of ribosome/cytosolic small ribosomal subunit/translation/mRNA binding/rRNA binding/ribosome/ribosomal small subunit assembly;structural constituent of ribosome/RNA binding/translation;structural constituent of ribosome/translation/small ribosomal subunit;;
Purcelliella-PENLEP__start_386810_stop_387181_strand_-1_rpsL	372	ATGCCTACCGTTAATCAATTAGTACGTAAATCTAGAGTTCGTAAATTTTATAAAAGTAACGTTCCTGCCTTACAGGCTTGCCCTCATAAACGTGGTGTGTGTATTAGAGTATATACGACTACTCCTAAAAAACCTAATTCAGCATTGCGTAAAGTATGTCGTGTTAGATTGACTAATGGGTTAGAAGTTACATCTTATATTGGTGGCGAGGGTCATAATTTGCAGGAACATTCAATGGTTTTAATTAGAGGTGGTAGAGTAAAAGATTTACCTGGAGTTAGGTATCATGTTATTCGTGGCGCCTTAGATTGTGCTGGTGTTAAAGATCGTAAAAATTCTCGTTCAAAGTATGGAGTCAAAATTAAAAAATAG	WP_274360583.130S ribosomal protein S12	Candidatus Purcelliella pentastirinorum	5.6E-78	WP_274360583	rpsL;rpsL;rpsL;rpsL;rpsL;rpsL;rpsL;rpsL;rpsL;rpsL;rpsL;rpsL;rpsL;rpsL;rpsL;rpsL;rpsL;rpsL;rpsL;rpsL;rpsL;rpsL;rpsL;rpsL;rpsL;rpsL;rpsL;rpsL;rpsL;rpsL;rpsL;rpsL;rpsL;rpsL;rpsL;rpsL;rpsL;rpsL;rpsL;rpsL;rpsL;rpsL;rpsL;rpsL;rpsL;rpsL;rpsL;rpsL;rpsL;rpsL;rpsL;rpsL;rpsL;rpsL;rpsL;rpsL;rpsL;rpsL;rpsL;rpsL;rpsL;rpsL;rpsL;rpsL	GO:0003723-IEA;GO:0003735-IEA;GO:1990904-IEA;GO:0015935-IEA;GO:0019843-IEA;GO:0000049-IEA;GO:0005840-IEA;GO:0006412-IEA	RNA binding-IEA;structural constituent of ribosome-IEA;ribonucleoprotein complex-IEA;small ribosomal subunit-IEA;rRNA binding-IEA;tRNA binding-IEA;ribosome-IEA;translation-IEA	GO:0003735;GO:0006412;GO:0015935	structural constituent of ribosome;translation;small ribosomal subunit			IPR005679;noIPR;IPR006032;IPR012340;IPR006032;IPR005679;IPR006032;IPR006032;IPR005679;IPR005679;IPR012340	Ribosomal protein uS12, bacterial-type;Ribosomal protein uS12, bacterial-type;Small ribosomal subunit protein uS12;Nucleic acid-binding, OB-fold;Small ribosomal subunit protein uS12;Ribosomal protein uS12, bacterial-type;Small ribosomal subunit protein uS12;Small ribosomal subunit protein uS12;Ribosomal protein uS12, bacterial-type;Ribosomal protein uS12, bacterial-type;Nucleic acid-binding, OB-fold	PR01034 (PRINTS);G3DSA:2.40.50.140:FF:000001 (FUNFAM);PF00164 (PFAM);G3DSA:2.40.50.140 (GENE3D);PIRSF002133 (PIRSF);TIGR00981 (NCBIFAM);PTHR11652 (PANTHER);PS00055 (PROSITE_PATTERNS);MF_00403_B (HAMAP);cd03368 (CDD);SSF50249 (SUPERFAMILY)	GO:0003735/GO:0006412/GO:0015935;;GO:0003735/GO:0006412/GO:0005840;;GO:0003735/GO:0006412/GO:0005840;GO:0003735/GO:0006412/GO:0015935;GO:0003735/GO:0006412/GO:0005840/GO:0003735/GO:0006412/GO:0005840;GO:0003735/GO:0006412/GO:0005840;GO:0003735/GO:0006412/GO:0015935;GO:0003735/GO:0006412/GO:0015935;	structural constituent of ribosome/translation/small ribosomal subunit;;structural constituent of ribosome/translation/ribosome;;structural constituent of ribosome/translation/ribosome;structural constituent of ribosome/translation/small ribosomal subunit;structural constituent of ribosome/translation/ribosome/structural constituent of ribosome/translation/ribosome;structural constituent of ribosome/translation/ribosome;structural constituent of ribosome/translation/small ribosomal subunit;structural constituent of ribosome/translation/small ribosomal subunit;
Purcelliella-PENLEP__start_387408_stop_388160_strand_1_hypothetical	753	ATGAATATAAATATCAAAAAAATATTTCAGAATACAATATTTTTTTATAAAAAACAATTCTCTAAAATATTACTAATTTCTATAATTAGCGCATTAATAACTATCCCTATTGATAGAATTATAATAACAAATAAACAATATTCATCTCATTTATTAAATTATAAAACACATCAAAATAACCTAATAAAATCAATATCAAAAATAACAAAAAAAGAAAAAAAAATATTTATAAAAACTTATATATATTTAACATGCTCTTCATTAATTGAAAATACACTTCTATATGTAATATTAATAAATACAATTGATACTATTTTAAAAGGAGGAAAAAATAATATATACAAATTAGTATATAAAATAATAAATAATTTTCCAAAATCATTCATTTCGACAATAATAACAAATACAATGATAGAGATAGGAACAATAATATTCATATTTCCAGGAATAATAATAGCTTCAATATTATCTTTATCTCAAATAATATTAATAATAGAAAAAAAAAAAATAATACATTCAATAAAAAAAAGTATATTACTTACTTATGATAATATAAGAATAATAATATTTAATATTTCATTGATATTTCTTATTAAGATTATAATATTTATTATTAGCACAAACATAATAATTTTACCAACAATTACAAATTTCGCCATAGTCCATATTATTAATAATTTAATTTCAAGTATGCAGATAATTTACACATTTAGATATTATATATTAAAAAATAAAAATAATATTGAATATTAA	WP_115956022.1YciC family protein	Candidatus Purcelliella pentastirinorum	4.5E-72	WP_115956022	ycic;CWC46_13880;CWC46_13880;ycic	GO:0016020-IEA;GO:0005886-IEA	membrane-IEA;plasma membrane-IEA	GO:0016020	membrane			noIPR	Class II Aminoacyl-tRNA synthetase/Biotinyl protein ligase (BPL) and lipoyl protein ligase (LPL)	PF06790 (PFAM)
Purcelliella-PENLEP__start_388181_stop_388768_strand_1_gmhA	588	ATGTATAAAAACTTAATAATATCTGAATTAAATTCAGCAAAAAATCTAATAAAAGAATTTAAGTTAATTAAAAACAATATAGAAATTATACAAGAATCAGCCATTTTAATCTCTGAAGCATTCAAAAAAAATAAAAAAGTTATATCATGTGGAAATGGAGGATCATACTGTGATGCTATGCATTTTTCAGAAGAATTAACTGGAATATACAGAAAAAAAAGACCAGCATACCCTGCTCTTGCTATATCAGATGGTAGTCATATTACATGTACAGGAAATGATATAGGATATGAAAAAATATTTTCAAGATATATAGAAGCAATTGGAGAAAATGGAGATATATTATTATGTATATCAACAAGTGGTAAATCAAAAAACATCATACAAGCAATAAAAATAGCTAAAATAAAAAAAATGAAAATTATTGCATTAACTGGAAAAAATGATGGAATAATATCTAAATTAGCCAATATAGAAATACAAATACCACATAAAAAATACTCAGATAGAATTCAAGAAATGCACATAAAAATTATACATATAATAATTCTATTAATAGAAAAAGAAATGAAAAATAAAAACAAATAA	WP_115956247.1D-sedoheptulose 7-phosphate isomerase	Candidatus Purcelliella pentastirinorum	1.1E-106	WP_115956247	gmhA;gmhA;gmhA;gmhA;gmhA;gmhA;gmhA;gmhA;C9I82_224;gmhA;gmhA;gmhA;lpcA;gmhA;lpcA;gmhA;gmhA;gmhA;gmhA;gmhA;lpcA;gmhA;gmhA;gmhA;gmhA;gmhA;gmhA;gmhA;C9I82_224;C9I82_224;gmhA;gmhA;C9I82_224;gmhA;gmhA;gmhA;gmhA;gmhA;gmhA;lpcA;lpcA;lpcA;C9I82_224;gmhA;gmhA;C9I82_224;gmhA;lpcA;gmhA;gmhA;gmhA;gmhA;gmhA;lpcA;C9I82_224;gmhA;gmhA;gmhA;gmhA;lpcA;gmhA;lpcA;lpcA;gmhA;gmhA;gmhA;gmhA;lpcA;gmhA;C9I82_224;gmhA;gmhA;gmhA;gmhA;gmhA;lpcA;gmhA;lpcA;gmhA;gmhA;lpcA;gmhA;gmhA;gmhA;lpcA;lpcA;gmhA;lpcA;gmhA	GO:0097367-IEA;GO:0005737-IEA;GO:0008968-IEA;GO:0008270-IEA;GO:0046872-IEA;GO:2001061-IEA;GO:0009244-IEA;GO:1901135-IEA;GO:0005975-IEA;GO:0016853-IEA	carbohydrate derivative binding-IEA;cytoplasm-IEA;D-sedoheptulose 7-phosphate isomerase activity-IEA;zinc ion binding-IEA;metal ion binding-IEA;D-glycero-D-manno-heptose 7-phosphate biosynthetic process-IEA;lipopolysaccharide core region biosynthetic process-IEA;carbohydrate derivative metabolic process-IEA;carbohydrate metabolic process-IEA;isomerase activity-IEA	GO:0008968;GO:0097367;GO:1901135	D-sedoheptulose 7-phosphate isomerase activity;carbohydrate derivative binding;carbohydrate derivative metabolic process	EC:5.4.2	Intramolecular transferases	IPR001347;IPR004515;noIPR;noIPR;IPR001347;IPR035461;IPR046348	SIS domain;Phosphoheptose isomerase;Phosphoheptose isomerase;Phosphoheptose isomerase;SIS domain;GmhA/DiaA;SIS domain superfamily	PF13580 (PFAM);TIGR00441 (NCBIFAM);G3DSA:3.40.50.10490 (GENE3D);PTHR30390 (PANTHER);PS51464 (PROSITE_PROFILES);cd05006 (CDD);SSF53697 (SUPERFAMILY)	GO:1901135/GO:0097367;GO:0008968;;;GO:1901135/GO:0097367;;GO:1901135/GO:0097367	carbohydrate derivative metabolic process/carbohydrate derivative binding;D-sedoheptulose 7-phosphate isomerase activity;;;carbohydrate derivative metabolic process/carbohydrate derivative binding;;carbohydrate derivative metabolic process/carbohydrate derivative binding
Purcelliella-PENLEP__start_388820_stop_389554_strand_1_rsmE	735	ATGTATATACCTCTAATTTATATAAAAAAAAAACAAATAAAAATAAATGAAACATTAAATTTAAATGGAAATAATAAAAAACATTTAATAAAAATATTACGTTATAAAATAGGAGAAGAAATAAAAATATTCAATAAATATAATCAAATATATCTAGGAAAAATAACTATTATTGAAAAACATGAATTAAAAATAAAAATAATAAAAAAAATTAACAAAAACTATGAATCACTATTAAAAATACATCTAGGACAAATAATACCATCTAATAAAAAAATGAATTGGATTATACAAAAATCAGTAGAACTAGGAATAAATAATATAACTCCATTAATTTCAGAAAAAAGTTTAACAAAAATAAAAAAATATAAAGTAAAAAATAAAATGAAAAAATGGAAAAAAATTATAATTTCTGCATGTCAACAATGTGGAAGAAATATAATACCTAAAATAAATAAACCTATAAAATTAAAAAAATGGATTAATACAAGTGAAAAAAATATAACTAAAATAAATTTTTATCAAAAAACAACAAATAAAATAAAAAATATTAAAACGAATAAAAAAAATTTCAAAATACTTATAGGATCAGAAAAGGGTTTATCAGAAAAAGAAATAAAAATGTTAAATGATAATAATTTTATTAATATATCATTAGGACCAAGAACACTAAGAACTGAAACTGCAGCAATAGTTGCAATCACAGCAATACAATTAATATTCGGAGATTTATAA	WP_274360581.116S rRNA (uracil(1498)-N(3))-methyltransferase	Candidatus Purcelliella pentastirinorum	3.8E-114	WP_274360581	ATN01_02030;OW721_02090;ATN01_02030;rsmE;rsmE;A9G11_00375;OW723_00415;rsmE;rsmE;ATN01_02030;rsmE;OW723_00415;A9G11_00375;rsmE;OW723_00415;A9G11_00375;rsmE;ATN01_02030;OW723_00415;rsmE;OW721_02090;OW721_02090;rsmE;OW721_02090;rsmE;OW721_02090;ATN01_02030;rsmE;rsmE;A9G11_00375;rsmE;rsmE;A9G11_00375;rsmE;OW723_00415	GO:0005737-IEA;GO:0006364-IEA;GO:0008168-IEA;GO:0016740-IEA;GO:0032259-IEA	cytoplasm-IEA;rRNA processing-IEA;methyltransferase activity-IEA;transferase activity-IEA;methylation-IEA	GO:0070042;GO:0070475	rRNA (uridine-N3-)-methyltransferase activity;rRNA base methylation	EC:2.1.1	Transferring one-carbon groups	IPR006700;IPR046887;IPR006700;IPR029026;IPR046886;IPR006700;IPR046886;IPR015947;IPR029028	Ribosomal RNA small subunit methyltransferase E;Ribosomal RNA small subunit methyltransferase E, PUA-like domain;Ribosomal RNA small subunit methyltransferase E;tRNA (guanine-N1-)-methyltransferase, N-terminal;Ribosomal RNA small subunit methyltransferase E, methyltransferase domain;Ribosomal RNA small subunit methyltransferase E;Ribosomal RNA small subunit methyltransferase E, methyltransferase domain;PUA-like superfamily;Alpha/beta knot methyltransferases	TIGR00046 (NCBIFAM);PF20260 (PFAM);PIRSF015601 (PIRSF);G3DSA:3.40.1280.10 (GENE3D);PF04452 (PFAM);PTHR30027 (PANTHER);cd18084 (CDD);SSF88697 (SUPERFAMILY);SSF75217 (SUPERFAMILY)	GO:0008168/GO:0006364;;GO:0008168/GO:0006364;;;GO:0008168/GO:0006364/GO:0070042/GO:0070475;;;	methyltransferase activity/rRNA processing;;methyltransferase activity/rRNA processing;;;methyltransferase activity/rRNA processing/rRNA (uridine-N3-)-methyltransferase activity/rRNA base methylation;;;
Purcelliella-PENLEP__start_389607_stop_390557_strand_1_gshB	951	ATGATAAAGCTAGGTATTATAATGGATCCAATCCAATCAATAGAAGTATCAAAAGATTCAAGTTTAGCAATGCTAATTGAAGCACAAAAAAGAAAATATGAAATATATTATATGGAAATAAAAGATTTATATTTAAAAAAAGATGGAGCATATGCACAAGCAAAAATTATAAAAATAAAAAATAATATTAAAAATTGGTATTCATTTAAAAAAAATATAAATATTAAATTATGTAATTTAAACATAATATTAATGAGAAAAAATCCCCCATTTAATATTAATTTCTCTTATGCAACCAATATTCTAGACATAGCCGAAAAACAAGGAGCATTAGTAATAAATAAACCACAAAGCTTAAGAGATTTTAATGAAAAATTATTTATACACTGGTTTCCAAATCTTATCCCAAACACATTAGTAACAAAAAACATTGCACTAATTAAAAAATTTCTTATAAAAAATAAAAAAATAATAATAAAACCATTAGACGGCATGGGTGGAGAATCTATTTTTTATATAAATTTAAATGATCCAAACACATCAGTAATAATTGAAAATATGACACAAAAAGGAGTAAGATACTGTATGTCACAATGTTACATACCAGATATCAAAAACGGAGATAAACGAGTACTCATTGTACATGGCAAAGTAATACCATATTGTGTAGCTCGCATACCTCAAAAAGGAGAAACTAGAGGTAATATAGCCGCAGGTGGTATAACAAAAATAAAAAAAATTAATGAAAAAGAAAAACAAATAGCAAAACAAATTGCACCCTTATTATTAAAAAAAGGACTATTATTTGTAGGTATAGATATAATAGGAGACAAATTAACTGAAATCAATATAACTAGTCCTACATGTATAAAAGAAATAGAAAAAAAAACTAAAATTTCAATTACAAAATTTTTTTTCGATGTAATAGAAAAAAAAATAAAAAATATATAA	WP_075474372.1glutathione synthase	Buchnera aphidicola/Buchnera aphidicola (Schlechtendalia chinensis)	1.0E-126	WP_075474372;WP_075474372	gshB;gshB;gshB;gshB;gshB;gshB;gshB;gshB;gshB;gshB;gshB;gshB;gshB;gshB;gshB;gshB;gshB;gshB;gshB;gshB;gshB;gshB;gshB;gshB;gshB;gshB;gshB;gshB;gshB;gshB;gshB;gshB;gshB;gshB;gshB	GO:0000166-IEA;GO:0003824-IEA;GO:0046872-IEA;GO:0004363-IEA;GO:0006750-IEA;GO:0016874-IEA;GO:0005524-IEA	nucleotide binding-IEA;catalytic activity-IEA;metal ion binding-IEA;glutathione synthase activity-IEA;glutathione biosynthetic process-IEA;ligase activity-IEA;ATP binding-IEA	GO:0004363;GO:0005524;GO:0005737;GO:0006750;GO:0046872	glutathione synthase activity;ATP binding;cytoplasm;glutathione biosynthetic process;metal ion binding	EC:6.3.2.3	glutathione synthase	noIPR;IPR004215;IPR013815;noIPR;IPR004218;noIPR;IPR006284;noIPR;IPR011761;IPR006284;noIPR;IPR016185	Nucleic acid-binding, OB-fold;Prokaryotic glutathione synthetase, N-terminal;ATP-grasp fold, subdomain 1;ATP-grasp fold, subdomain 1;Prokaryotic glutathione synthetase, ATP-binding;Prokaryotic glutathione synthetase, ATP-binding;Glutathione synthetase, prokaryotic;Glutathione synthetase, prokaryotic;ATP-grasp fold;Glutathione synthetase, prokaryotic;Glutathione synthetase, prokaryotic;Pre-ATP-grasp domain superfamily	G3DSA:3.40.50.20:FF:000009 (FUNFAM);PF02951 (PFAM);G3DSA:3.30.1490.20 (GENE3D);G3DSA:3.30.470.20 (GENE3D);PF02955 (PFAM);G3DSA:3.40.50.20 (GENE3D);TIGR01380 (NCBIFAM);PTHR21621 (PANTHER);PS50975 (PROSITE_PROFILES);MF_00162 (HAMAP);SSF56059 (SUPERFAMILY);SSF52440 (SUPERFAMILY)	;GO:0006750/GO:0004363;GO:0005524;;GO:0006750/GO:0004363/GO:0005524;;GO:0006750/GO:0004363;GO:0016879/GO:0004363/GO:0005737;GO:0046872/GO:0005524;GO:0006750/GO:0004363;;	;glutathione biosynthetic process/glutathione synthase activity;ATP binding;;glutathione biosynthetic process/glutathione synthase activity/ATP binding;;glutathione biosynthetic process/glutathione synthase activity;ligase activity, forming carbon-nitrogen bonds/glutathione synthase activity/cytoplasm;metal ion binding/ATP binding;glutathione biosynthetic process/glutathione synthase activity;;
Purcelliella-PENLEP__start_390635_stop_391075_strand_1_yqgF	441	ATGAAATTATTAGCTTTAGATTTTGGAACAAAAAAAATTGGAGTAGCAGTAGGACAAACAGTTACTAAAACAGCAGAACCATTAAATTTAATAAAAATAAAAAATAATATTCCAGATTGGAAAGAAATATATAAATTAAAAAAAGAATGGGCTCCTAATATAATTATATTAGGTTTACCATTAAATATGAACGATACCGAACAAACCTTTACAAAACAAACAAAAAAATTCGCAAAAAAATTACAAAAATTTTTAAATTTACCAGTAGAACTACATGACGAAAGACTAACAACTATAGAAGCAAAAATTAATATTTTAAATAATAAAAAAAATAAAAATTTTAAAAAAATAAATATAGATTCATATTCAGCAGTATTAATACTAGAAAGTTGGTTAAAAACAACAAATATTCATTTAAAAAAAAAAATAAATAACAATTAA	WP_274360580.1Holliday junction resolvase RuvX	Candidatus Purcelliella pentastirinorum	1.3E-73	WP_274360580	ruvX;yqgF;ruvX;ruvX;AK33_00920;ruvX;ruvX;ruvX;X781_16160;X808_14770;ruvX;ruvX;yqgF;X808_14770;yqgF;ruvX;yqgF;X808_14770;yqgF;ruvX;ruvX;X781_16160;ruvX;ruvX;AK33_00920;X781_16160;X781_16160;AK33_00920;yqgF;X781_16160;X781_16160;ruvX;X781_16160;AK33_00920;ruvX;X781_16160;X808_14770;AK33_00920;X808_14770;AK33_00920;yqgF;ruvX;X808_14770;X808_14770;yqgF;X808_14770;AK33_00920;AK33_00920	GO:0005737-IEA;GO:0004518-IEA;GO:0042254-IEA;GO:0000967-IEA;GO:0006364-IEA;GO:0006139-IEA;GO:0016787-IEA;GO:0016788-IEA	cytoplasm-IEA;nuclease activity-IEA;ribosome biogenesis-IEA;rRNA 5'-end processing-IEA;rRNA processing-IEA;nucleobase-containing compound metabolic process-IEA;hydrolase activity-IEA;hydrolase activity, acting on ester bonds-IEA	GO:0000967;GO:0005829	rRNA 5'-end processing;cytosol			IPR005227;IPR037027;IPR005227;IPR005227;IPR005227;IPR005227;IPR012337	Putative pre-16S rRNA nuclease;YqgF/RNase H-like domain superfamily;Putative pre-16S rRNA nuclease;Putative pre-16S rRNA nuclease;Putative pre-16S rRNA nuclease;Putative pre-16S rRNA nuclease;Ribonuclease H-like superfamily	TIGR00250 (NCBIFAM);G3DSA:3.30.420.140 (GENE3D);PF03652 (PFAM);PTHR33317 (PANTHER);MF_00651 (HAMAP);cd16964 (CDD);SSF53098 (SUPERFAMILY)	GO:0006364;GO:0006139;GO:0006364;GO:0006364/GO:0005829/GO:0000967;GO:0006364;GO:0006364;	rRNA processing;nucleobase-containing compound metabolic process;rRNA processing;rRNA processing/cytosol/rRNA 5'-end processing;rRNA processing;rRNA processing;
Purcelliella-PENLEP__start_391178_stop_391729_strand_1_hypothetical	552	ATGCTAAATATTTCAGAAACAATAAATAGCTTCATAAATTTTTATATCACCATAATAATACTAAGAATATGGATGCAAAAATTTAATTGCGATATATATAATCCATATTCGCAAATTATAATAAAATTAACACAACCAATAAAAAAAAAAATAGAATCATATATAAATAATAAAAAAATATTAAATAACATATTTAAAATAATACTTATATTGTTATCAATTACAAAATGTTATATATCTATATCAATAATAAATATAAAAATAACAAATTTATTCATAGCATTAATAAGCATAATATCGATAATAAAATCAATTGGATACTTAATATTTTGGACTTTAATTATAAGATCAATAATGAACATAATTACAAAAGAAATGAACTCAACTTATTATATAGTTATACAACTAACTGAACCCATTCTAAAAAAAGCAAGAAAAATAATACCAATTATATCCAATATTGATTTTTCTATAACTGGCATAATATTAATTATATACATGTTAAACAAATTAGGTATGAATATTCTTCCAATAATATGGAATATTATATAA	WP_115956025.1YggT family protein	Candidatus Purcelliella pentastirinorum	1.1E-81	WP_115956025	QU24_00740;SA3R_15530;Pat9b_3225;LK04_02705;PMPD1_3659	GO:0016020-IEA	membrane-IEA	GO:0016020	membrane			IPR003425	CCB3/YggT	PF02325 (PFAM)	GO:0016020	membrane
Purcelliella-PENLEP__start_391774_stop_392022_strand_1_yggX	249	ATGAAAAATAAAATATTTTGTGTATTCCTTAAAAAAAAATCTCAAAAACAAAAAAAACAAATTTATCCAGGAAAACTAGGAGAATTAATATATCAAAATATATCACAAATAGCATGGGAAAAATGGTTAAAAAAACAAACTATATTAATAAATGAAAAAAAATTAAATACAAATAAAAAAACAGACTTAAAAATATTAGAAAAAGAAATGTATAAATATTTATTCAAAAATAAAAATAATGAAAAATAA	WP_274662224.1oxidative damage protection protein	Candidatus Purcelliella pentastirinorum	3.1E-33	WP_274662224	ICW73_01915;C9I82_228;yggX	GO:0005506-IEA	iron ion binding-IEA	GO:0005506;GO:0005829;GO:0034599	iron ion binding;cytosol;cellular response to oxidative stress			IPR036766;IPR007457;IPR007457;IPR007457;IPR036766	Fe(II) trafficking protein YggX superfamily;Fe(II) trafficking protein YggX;Fe(II) trafficking protein YggX;Fe(II) trafficking protein YggX;Fe(II) trafficking protein YggX superfamily	G3DSA:1.10.3880.10 (GENE3D);PF04362 (PFAM);PIRSF029827 (PIRSF);PTHR36965 (PANTHER);SSF111148 (SUPERFAMILY)	GO:0005506;GO:0005506;GO:0005506;GO:0005506/GO:0005829/GO:0034599;GO:0005506	iron ion binding;iron ion binding;iron ion binding;iron ion binding/cytosol/cellular response to oxidative stress;iron ion binding
Purcelliella-PENLEP__start_392012_stop_392872_strand_1_rsmI	861	ATGAAAAATAAAAAAAAAAAAAAATTATATATAGTTTCCACACCTATTGGAAATTTAGAAGATATTACATATAGAGCAATTAGAATCTTAAAAAAAACCGATATAATCTTAGCAGAAAATATTAAACATACAAAAAAATTAACAAATAATTTCAACATACGAACAAAAATTTTAAAATTTAACGATAATTATAATCAAAAAAAAATAAAATCATTAATAGAAATTATTAAATCAGGTAAAAATATGGCTTTAGTTTCAAATGCCGGAACTCCTGCAATTAATGATCCAGGATATAAAATAATAAATGAATGTCATTTATCAAATATACGTGTAGTACCAATACCTGGACCATGTGCGGCAATAACCGCGATTAGCTCATCGGGCATTCAATCAAATAAATTTTGTTATGAAGGATTTCTACCCAAAAAAAAAAAATTAAAAGAAGATTTATTAAATATTTTAAAAAAAGAAAAAAGAACTATTATTATTTACGAATCCCCATACAGAATAATACAAAGTTTACAAATGATAGTTGATATATTTGGTAAAACAAGAAAAATATTATTTGCAAGAGAAATGACAAAAATATGGGAAAAAATTTATAAAACAAATACCATGAATTTGTTATATTTAATAAAAAATAAAAAAATAAAATATAAAGGTGAAATAGTAATAATTATTGAAGGTTTCAAAAAAAAGAAAAATGTTTTTTCAGAAAAAATAATAAATACTTTTGAAATTTTAAAAAAAAATCTATCTACAAAAAAAGCAATAAAGCTAACTACAAAAATATATAAAATAAAAAAAAATAAATTGTACAATTTTATTATACAAAAAATATCACTAAATAAAAATTTATAA	WP_115956027.116S rRNA (cytidine(1402)-2'-O)-methyltransferase	Candidatus Purcelliella pentastirinorum	2.9E-128	WP_115956027	rsmI;rsmI;rsmI;rsmI;rsmI;rsmI;rsmI;rsmI;rsmI;rsmI;rsmI;rsmI;rsmI;rsmI;rsmI;rsmI;rsmI;rsmI;rsmI;rsmI;rsmI	GO:0005737-IEA;GO:0070677-IEA;GO:0006364-IEA;GO:0008168-IEA;GO:0016740-IEA;GO:0031167-IEA;GO:0032259-IEA	cytoplasm-IEA;rRNA (cytosine-2'-O-)-methyltransferase activity-IEA;rRNA processing-IEA;methyltransferase activity-IEA;transferase activity-IEA;rRNA methylation-IEA;methylation-IEA	GO:0008168	methyltransferase activity	EC:2.1.1	Transferring one-carbon groups	noIPR;IPR000878;IPR008189;IPR014776;IPR008189;IPR014777;IPR008189;IPR018063;IPR008189;IPR008189;IPR035996	Small ribosomal subunit protein bS18 superfamily;Tetrapyrrole methylase;rRNA small subunit methyltransferase I;Tetrapyrrole methylase, subdomain 2;rRNA small subunit methyltransferase I;Tetrapyrrole methylase, subdomain 1;rRNA small subunit methyltransferase I;SAM-dependent methyltransferase RsmI, conserved site;rRNA small subunit methyltransferase I;rRNA small subunit methyltransferase I;Tetrapyrrole methylase superfamily	G3DSA:3.30.950.10:FF:000002 (FUNFAM);PF00590 (PFAM);TIGR00096 (NCBIFAM);G3DSA:3.30.950.10 (GENE3D);PIRSF005917 (PIRSF);G3DSA:3.40.1010.10 (GENE3D);PTHR46111 (PANTHER);PS01296 (PROSITE_PATTERNS);MF_01877 (HAMAP);cd11648 (CDD);SSF53790 (SUPERFAMILY)	;GO:0008168;GO:0008168;GO:0008168;GO:0008168;GO:0008168;GO:0008168/GO:0000453;GO:0008168;GO:0008168;GO:0008168;GO:0008168	;methyltransferase activity;methyltransferase activity;methyltransferase activity;methyltransferase activity;methyltransferase activity;methyltransferase activity/obsolete enzyme-directed rRNA 2'-O-methylation;methyltransferase activity;methyltransferase activity;methyltransferase activity;methyltransferase activity
Purcelliella-PENLEP__start_393274_stop_394614_strand_-1_pmbA	1341	ATGAGTATTTTAAATCGTATTTATCAACAAAAGAAAAAAATGTGTAAACTTGCAAAGAAAATATTACATGAATCTTGTCAAAGCGCATGTGATGTTAATATTCTCCTTAATAAAAATATAGGATTAAAAATACTTACAAGACATGGTTTAGTTAAAAATATTGAATTTTATAATAATGGTAATTTTGTTATCACTTTATTTTTAAATAATCGCAAATCTGTTGTTAGTTTTAATAATATGACATTAGAAAATGTGCCTGATATTATTCATAAAGCTATTGATATGGCTAGTTATACTAATTCAGATGCATGTTCTGGTTTGCCTGATTATGATCTTTTAGCTTTTGATTTTTTGGATTTAGATTTATTTCACGAATGGGAATTTAATGTATCTGAAGCTATTACTTTGGCTTCTGTAGCGGAGATTACTGCATTAAAATTTGATTCTAAAATTATTAGTACAGAAGGTAGTGAATTTATTGCAAATATAAATATTAAGTTATTTGCTAATAATTATAATGTTTTTAATTGTTGTGTTAGTAGTAGTTATTATTTGTCTTGTTGTGTTATAGGTGAATTGAATAATCGAATGGAAAGAGATTATTCTTATACTATTAATAGAAAAATTTCTAATTTAGAAAAATCTCAATATATTGGTGAAGATTGTGCTCGTCGTGTTTTAAAACGTTTAAATCCTATTAAGTTATTGACTAATACTTATTCTATAGTTTTTTTATCTGAAATTGCAAATCATTTATTTAATTATTTAGTTACTGCTATTGATGGTTTTAATGTTCATCGTAAATCAACTTGTTTATATGATGCATTGGATAAAAAGATTTTTCCAGATTGGTTAACTATAACTGAGTTGCCACATATATCACAAGGATTATTTTCATCTTCTTTTGATGGGGAGGGGGTTAAAACAATAGATCATGTTATTGTTTTAAATGGCATTTTAAAAAAATGGTTATTGACTAGTTATTCTGGTCGTTTGTTAGGTTTAAAAAGTACAGGTCATTATGATGGTATTCATAATTGGTTTGTTTCACATAGCAACATAGGTTTCAAAAGTCTTTTATCTAAAGTTGATAATTGTATATTAGTTACAGAATTAATAGGTCAAGGTGTTAATATAGTTACAGGCGATTATTCTAAGGGTGCTTTTGGATTTTGGGTTAATCAAGGAATTATAGAATATCCTGTTAATGAAATTACTATTTCTAGTAATTTAAAAAATATGTGGAAAAATATATTGTTATCAAGTAATGATATTGATAAGCGTAATAATATTCAATGTGGTTCTATTCTATTATCTGAAATGCAAGTTTCTGGTTTATAA	WP_274372264.1metalloprotease PmbA	Candidatus Purcelliella pentastirinorum	1.5E-235	WP_274372264	pmbA;CEQ08_03100;pmbA;S70_14035;S70_14035;CEQ08_03100;CEQ08_03100;pmbA;pmbA	GO:0008233-IEA;GO:0006508-IEA;GO:0008237-IEA	peptidase activity-IEA;proteolysis-IEA;metallopeptidase activity-IEA	GO:0005829;GO:0006508;GO:0008237	cytosol;proteolysis;metallopeptidase activity	EC:3.4	Acting on peptide bonds (peptidases)	IPR045569;IPR045570;IPR035068;IPR047657;IPR036059	Metalloprotease TldD/E, C-terminal domain;Metalloprotease TldD/E, central domain;Metalloprotease TldD/PmbA, N-terminal;Metalloprotease PmbA;Metalloprotease TldD/PmbA superfamily	PF19289 (PFAM);PF19290 (PFAM);G3DSA:3.30.2290.10 (GENE3D);PTHR43421 (PANTHER);SSF111283 (SUPERFAMILY)	;;;GO:0005829;GO:0006508/GO:0008237	;;;cytosol;proteolysis/metallopeptidase activity
Purcelliella-PENLEP__start_396088_stop_397827_strand_1_proS	1740	ATGAGAGCCACTAATTTTTTTTTATGTACATTGAAACATGTACCATCACAAATAAAAACAATAAGTAATCAATTAATGATTAAATCAGGAATGATAAGAAAGATATCTGCTGGATTATATACTTGGTTACCAACTGGAATTAAAGTAATACAAAACATAAAAAAAATAATAAGAGAAGAAATGAATAAAATAGGATGTATAGAAATACATACACCAATGATTCAACCAAGTATATTATGGGAGAAAAGTAAAAGATTAAAAACATACGGATCAGATTTAATAAAATTTAAAGATCGAAAAAAAAAATTATATATATTAGCTCCAACACATGAGGAAATTATAACTGATTTAATAAATAAAGAAATAAAATCTTATAAAGATTTACCAATCATGCTATATCAAATACAAACAAAATTTAGAGATGAAATAAGACCGAGATTTGGAGTAATAAGATCACGTGAATTCATAATGAAAGATGCCTATTCATTTCATGAAAATCATGAATCATTAAAAAATAAATATAAAATAATATGTAAAACATATAAAAAAATTTTCCATAGACTTGGACTAAAAGTATATAAAGTAAAAGCTAACTCAGGAAATATAGGAGGAAATATATCACATGAATTTCAAGCATTAACTAAAAATGGAGAAGATACAATAGCAACATCAACAAAATCAAATTACAAAGCAAACATTGAAATAGTAAAATGTATAAAACCTAATAAATCAAAATATAAAAATCCAAAAAAAATAAAAAAAATTAATACAAAAAACATTAATAGTATTAATGATTTAATAAAAAAATATAAAATTTCAAACAAAAAAATAATAAAAGTAATAATTGTAAAATCTAACGAAAATAGTAATTATCCATTCACTGCGTTATTATTAAGAAACGATCATGAAATAAATATAATTAAAACAAAAAAAATACAAATCATAAAACAACCAATAAAAATAGTAAAAAAAAATACTATTATAAAACAAATGGGGATTAATCCAATATTTTTAGGACCAATAGGATTAAATATGCCAATAATAGCAGATTACAGTGTAATAAACATCAATAATTTTATTTCAGGATCCAATATACAAGGAAAATTTTTTAAAAATATTAATTGGAATAGAGATTTACCATTACCAAAAACAATGGATATAAGAAATATAATAAATGGTGATATAAGTCCAGATAATAAAGGAATAATTAAACTTAAAAAAAGCATTGAAGTGGGACATACATTTCAATTAAATGATAAATATTCAAAAATTATGAAAACATATATACAAGATAATAAAGGAAATAAAAAATTAATTTTAATGGGTTGTTACGGTTTAGGAATAACAAGAATTGTAGCTGCAATAATTGAACAAAATAATGATAAAAAAGGAATTATTTGGCCAAATGAAATAGCTCCATTTAAATTAGCTATTATACCAATCAATATAAAAAAATCTAAAAAAGTATATAATTTCTCAGAAAAACTATATAAAAAAATAAAAAAAAAAAATATTGACATAATTTTAGATGACAGGAACATATCAATAGGAAAAATATTTTCAGATATAGAATTATTAGGTATCCCAAATATAATAATAATTAATGAAAAAAACCTAAAAAATAAAGAAATAGAATATAAATCAAGAAATAACTTAAAATCAAAATTAATAAATATAAAAAATATAAATAATTTAATAAAAATAATTATAAAAAAAAATAATAATAAATTGAATTTCTAA	WP_274372266.1proline--tRNA ligase	Candidatus Purcelliella pentastirinorum	1.6E-298	WP_274372266	proS;proS;proS;proS;proS;proS;proS;proS;proS;proS;proS;proS;proS;proS;proS;proS;proS;proS;proS;proS;proS;proS;proS;proS;proS;proS;proS;proS;proS;proS;proS;proS;proS	GO:0006418-IEA;GO:0000166-IEA;GO:0005737-IEA;GO:0004812-IEA;GO:0106074-IEA;GO:0002161-IEA;GO:0004827-IEA;GO:0006433-IEA;GO:0016874-IEA;GO:0005524-IEA;GO:0006412-IEA	tRNA aminoacylation for protein translation-IEA;nucleotide binding-IEA;cytoplasm-IEA;aminoacyl-tRNA ligase activity-IEA;aminoacyl-tRNA metabolism involved in translational fidelity-IEA;aminoacyl-tRNA editing activity-IEA;proline-tRNA ligase activity-IEA;prolyl-tRNA aminoacylation-IEA;ligase activity-IEA;ATP binding-IEA;translation-IEA	GO:0002161;GO:0004827;GO:0005524;GO:0005829;GO:0006433	aminoacyl-tRNA editing activity;proline-tRNA ligase activity;ATP binding;cytosol;prolyl-tRNA aminoacylation	EC:6.1.1.15;EC:3.1.1	proline--tRNA ligase;Acting on ester bonds	IPR002316;noIPR;IPR004154;IPR036621;IPR045864;IPR002314;IPR007214;IPR045864;IPR004500;noIPR;IPR006195;IPR023717;IPR033730;noIPR;IPR045864;IPR036754	Proline-tRNA ligase, class IIa;Proline-tRNA ligase, class IIa;Anticodon-binding;Anticodon-binding domain superfamily;Class II Aminoacyl-tRNA synthetase/Biotinyl protein ligase (BPL) and lipoyl protein ligase (LPL);Aminoacyl-tRNA synthetase, class II (G/ P/ S/T);YbaK/aminoacyl-tRNA synthetase-associated domain;Class II Aminoacyl-tRNA synthetase/Biotinyl protein ligase (BPL) and lipoyl protein ligase (LPL);Prolyl-tRNA synthetase, class IIa, bacterial-type;Prolyl-tRNA synthetase, class IIa, bacterial-type;Aminoacyl-tRNA synthetase, class II;Prolyl-tRNA synthetase, class IIa, type 1;Prokaryote proline-tRNA ligase core domain;Prokaryote proline-tRNA ligase core domain;Class II Aminoacyl-tRNA synthetase/Biotinyl protein ligase (BPL) and lipoyl protein ligase (LPL);YbaK/aminoacyl-tRNA synthetase-associated domain superfamily	PR01046 (PRINTS);G3DSA:3.30.930.10:FF:000042 (FUNFAM);PF03129 (PFAM);G3DSA:3.40.50.800 (GENE3D);G3DSA:3.30.930.10 (GENE3D);PF00587 (PFAM);PF04073 (PFAM);G3DSA:3.30.930.10 (GENE3D);TIGR00409 (NCBIFAM);PTHR42753 (PANTHER);PS50862 (PROSITE_PROFILES);MF_01569 (HAMAP);cd00779 (CDD);SSF52954 (SUPERFAMILY);SSF55681 (SUPERFAMILY);SSF55826 (SUPERFAMILY)	GO:0006433/GO:0004827/GO:0005737/GO:0005524;;;;;GO:0006418/GO:0000166/GO:0004812/GO:0005524;GO:0002161;;GO:0006433/GO:0004827/GO:0005737/GO:0005524;GO:0004827/GO:0005829/GO:0006433;;GO:0006433/GO:0004827/GO:0005737/GO:0005524;;;;GO:0002161	prolyl-tRNA aminoacylation/proline-tRNA ligase activity/cytoplasm/ATP binding;;;;;tRNA aminoacylation for protein translation/nucleotide binding/aminoacyl-tRNA ligase activity/ATP binding;aminoacyl-tRNA editing activity;;prolyl-tRNA aminoacylation/proline-tRNA ligase activity/cytoplasm/ATP binding;proline-tRNA ligase activity/cytosol/prolyl-tRNA aminoacylation;;prolyl-tRNA aminoacylation/proline-tRNA ligase activity/cytoplasm/ATP binding;;;;aminoacyl-tRNA editing activity
Purcelliella-PENLEP__start_397844_stop_398914_strand_-1_dadX	1071	ATGTTTAGACCAATTAAAATTATTATAGATACTAATATTTTAAAGAATAATTTATCTATTTTACGTAAAATAGTTCCTAATTCTAAAATTTGGGCTGTAGTCAAAGCTAATGCATATGGTCATGGAATTAAATATATATGGAAGTCATTATCTGATGCTGATGGTTTTGCGTTAACTGAGTTAGAAGATGCTATTTTTTTAAGGAAAATGGGTTTTATTAAACCAATTTTATTATTAGAAGGTTTTTTTAAAAAAAATGAATTAGAAATTTTTGATTTATATCGTTTAACTAGTTGTATTCATAGTGAATGGCAAATTGATTTATTGGAAAATTTTAATTTTTCCATTCCTTTAAATATATATGTTAAGTTTAATAGTGGTATGAATAGATTTGGATTTGATATTAAAGATTTTTTTAGAATATGGAATAGATTAAAATCGTTCAAAAATATTGGTCACATGACTATAATGACACATTTTGCTAGAGCAGATATATCTCGTGATGTTGAATATACTATGAAAGATTTATTATCTATTGTAACTAATTATAAAATTAAGTGTTCTTTTTCTAACTCTTTAGCTATTTTGTTTCAACCTCATTATAATTATGATTGGGTTCGTTCTGGTATTTTATTATATGGATTATCTCCTACAGGTAAATTTAATGATATTATAGATTATGGATTTAAGCCTGTAATGACATTTTCTAGTGAAATTATTTTTATTAGAGATATAAAGGTTGGAGATATGTTGGGTTATGGTGTTAATTATGTTGCTAAAAAAAGTAAACGTATAGGTATCGTGGCTTGTGGTTATTCTGATGGTTATCCTAAAAATAATTTATATTCTGTTCCTGTTTGTATTGATGGAATATTTACTAAAATTATAGGTTTAATCTCTATGGATATATTGATGGTTGATTTGACTAATTGTTATAATGTTCATGTTGGTTCTAATGTAGAATTATGGGGTAATAATATCGGAATTGATGATGTTGCTGAGGTTTTTAGTACTACATCTTATAATCTTGTATCTTCTTTAACGTCTCGAGTTCCTATATTATTGAAATAA	WP_274371981.1alanine racemase	Candidatus Purcelliella pentastirinorum	7.7E-181	WP_274371981	PMPD1_2397;C9I82_234;dadB;ASF13_16120;C9I82_234;C9I82_234;dadB;PMPD1_2397;ASF13_16120;PMPD1_2397;dadB;PMPD1_2397;ASF13_16120;C9I82_234;ASF13_16120;C9I82_234;dadB;dadB;PMPD1_2397;dadB;ASF13_16120;C9I82_234;PMPD1_2397;ASF13_16120	GO:0030170-IEA;GO:0003824-IEA;GO:0008784-IEA;GO:0030632-IEA;GO:0016853-IEA;GO:0006522-IEA	pyridoxal phosphate binding-IEA;catalytic activity-IEA;alanine racemase activity-IEA;D-alanine biosynthetic process-IEA;isomerase activity-IEA;alanine metabolic process-IEA	GO:0005829;GO:0008784;GO:0030170;GO:0030632	cytosol;alanine racemase activity;pyridoxal phosphate binding;D-alanine biosynthetic process	EC:5.1.1.10	amino-acid racemase	IPR000821;noIPR;IPR000821;IPR009006;IPR029066;IPR011079;IPR001608;noIPR;noIPR;noIPR;IPR020622;IPR000821;IPR009006;IPR029066	Alanine racemase;Alanine racemase;Alanine racemase;Alanine racemase/group IV decarboxylase, C-terminal;PLP-binding barrel;Alanine racemase, C-terminal;Alanine racemase, N-terminal;Alanine racemase, N-terminal;Alanine racemase, N-terminal;Alanine racemase, N-terminal;Alanine racemase, pyridoxal-phosphate attachment site;Alanine racemase;Alanine racemase/group IV decarboxylase, C-terminal;PLP-binding barrel	PR00992 (PRINTS);G3DSA:3.20.20.10:FF:000002 (FUNFAM);TIGR00492 (NCBIFAM);G3DSA:2.40.37.10 (GENE3D);G3DSA:3.20.20.10 (GENE3D);PF00842 (PFAM);PF01168 (PFAM);PIRSR600821-52 (PIRSR);PIRSR600821-50 (PIRSR);PTHR30511 (PANTHER);PS00395 (PROSITE_PATTERNS);MF_01201 (HAMAP);SSF50621 (SUPERFAMILY);SSF51419 (SUPERFAMILY)	GO:0006522/GO:0008784;;GO:0006522/GO:0008784;GO:0003824;;;;;;GO:0030170/GO:0008784/GO:0030632/GO:0005829;;GO:0006522/GO:0008784;GO:0003824;	alanine metabolic process/alanine racemase activity;;alanine metabolic process/alanine racemase activity;catalytic activity;;;;;;pyridoxal phosphate binding/alanine racemase activity/D-alanine biosynthetic process/cytosol;;alanine metabolic process/alanine racemase activity;catalytic activity;
Purcelliella-PENLEP__start_399220_stop_400053_strand_1_truA	834	ATGAACTATTTCAATAAAAAAAAAAATAAAAAAATTAAAATTGCAATAGGAATAGAATATAATGGAAAAAATTATTCAGGATGGCAAAAGCAAATTAATAAATCAACTATACAATATCATTTAGAAAAAGCATTATCACAAATTGCAAATCACAAAATAAAAATAATATGTGCTGGTAGAACAGATGCTGGAGTACATAGCATAGGACAAGTCGCACATTTCTTAACTACACAAAAAAGAAATAAATTATCATGGACAATTGGAGTTAATTCATATTTACCAAAAGATATTACAATTTTATGGGCCAAGAAAGTTCAACAAAATTTTCACGCACGTTATAGTGCAATTGCCAGAAATTATCAATATATTATATATAATAACAAAATAAGATCAGCAATCTTATTTAATGAATTAACACAATGTAAATATCCCTTAAATATAAAAAAAATGCATAATGCTAGTAAATATTTAATAGGAGAACATGATTTTAAAGCATTTAAATCAAAACAATGTCAATCACATTCTTCAAAAAGAAAAATAATACACTTAAATATATTAAAATATGGAAATTATATTATTATAGATATAAAAGCAAATGCTTTCATGTATCATATGGTAAGAATTATAGTTGGAAATTTAATAGAAATTGGAAAAGAAAAAAAAGATGTATCATGGATGTTAAAATTATTAAAATCAAAAAACAACAATCTAAATATGCCAACAGCACCATCAAATGGTTTATACTTAATTGCAATAGATTATCCAGATTACTTTAATATTCCAAAAAACAAATCACCAAATATATTAATAAAAAATAATATTTTATTTTTTTGA	WP_274360570.1tRNA pseudouridine(38-40) synthase TruA	Candidatus Purcelliella pentastirinorum	3.4E-147	WP_274360570	truA;truA;truA;truA;truA;truA;truA;truA;truA;truA;truA;truA;truA;truA;truA;truA;truA;truA;truA	GO:0001522-IEA;GO:0034470-IEA;GO:0031119-IEA;GO:0003723-IEA;GO:0140098-IEA;GO:0009982-IEA;GO:0008033-IEA;GO:0009451-IEA;GO:0106029-IEA;GO:0016853-IEA	pseudouridine synthesis-IEA;ncRNA processing-IEA;tRNA pseudouridine synthesis-IEA;RNA binding-IEA;catalytic activity, acting on RNA-IEA;pseudouridine synthase activity-IEA;tRNA processing-IEA;RNA modification-IEA;tRNA pseudouridine synthase activity-IEA;isomerase activity-IEA	GO:0003723;GO:0009982;GO:0031119	RNA binding;pseudouridine synthase activity;tRNA pseudouridine synthesis	EC:5.4	Intramolecular transferases	noIPR;IPR020097;IPR020094;IPR020095;IPR001406;IPR001406;noIPR;noIPR;noIPR;noIPR;IPR001406;IPR001406;IPR001406;IPR020103	MetI-like superfamily;Pseudouridine synthase I, TruA, alpha/beta domain;Pseudouridine synthase TruA/RsuA/RluB/E/F, N-terminal;Pseudouridine synthase I, TruA, C-terminal;Pseudouridine synthase I, TruA;Pseudouridine synthase I, TruA;Pseudouridine synthase I, TruA;Pseudouridine synthase I, TruA;Pseudouridine synthase I, TruA;Pseudouridine synthase I, TruA;Pseudouridine synthase I, TruA;Pseudouridine synthase I, TruA;Pseudouridine synthase I, TruA;Pseudouridine synthase, catalytic domain superfamily	G3DSA:3.30.70.580:FF:000001 (FUNFAM);PF01416 (PFAM);G3DSA:3.30.70.580 (GENE3D);G3DSA:3.30.70.660 (GENE3D);PIRSF001430 (PIRSF);TIGR00071 (NCBIFAM);PIRSR001430-2 (PIRSR);PIRSR641708-2 (PIRSR);PIRSR001430-1 (PIRSR);PIRSR641708-1 (PIRSR);PTHR11142 (PANTHER);MF_00171 (HAMAP);cd02570 (CDD);SSF55120 (SUPERFAMILY)	;GO:0003723/GO:0009451/GO:0001522/GO:0009982;GO:0003723/GO:0009982;GO:0003723/GO:0009982;GO:0003723/GO:0009451/GO:0001522/GO:0009982;GO:0003723/GO:0009451/GO:0001522/GO:0009982;;;;;GO:0003723/GO:0009451/GO:0001522/GO:0009982/GO:0009982/GO:0031119;GO:0003723/GO:0009451/GO:0001522/GO:0009982;GO:0003723/GO:0009451/GO:0001522/GO:0009982;GO:0003723/GO:0009451/GO:0001522/GO:0009982	;RNA binding/RNA modification/pseudouridine synthesis/pseudouridine synthase activity;RNA binding/pseudouridine synthase activity;RNA binding/pseudouridine synthase activity;RNA binding/RNA modification/pseudouridine synthesis/pseudouridine synthase activity;RNA binding/RNA modification/pseudouridine synthesis/pseudouridine synthase activity;;;;;RNA binding/RNA modification/pseudouridine synthesis/pseudouridine synthase activity/pseudouridine synthase activity/tRNA pseudouridine synthesis;RNA binding/RNA modification/pseudouridine synthesis/pseudouridine synthase activity;RNA binding/RNA modification/pseudouridine synthesis/pseudouridine synthase activity;RNA binding/RNA modification/pseudouridine synthesis/pseudouridine synthase activity
Purcelliella-PENLEP__start_400042_stop_401334_strand_-1_tilS	1293	ATGAATTTTATTAAACAAAATATTGATATTAAAAAAAAATATTTAGTTGCATATAGTGGTGGTTTGGATTCTACTGTATTATTACATAAATTGTTCTTATTGAAAAAAGCAGGTTTTGTTCGTTTTGTTAGAGCTGTTCATGTAAATCATAATATTAGTATTAATTCTCATTTATGGGTTGATCATTGTGTAGAGCAATGTAAACTTTGGGATATACCTTTGGTTTTATTAGAATGTTTTTTAGGTGATAAAAGAAATTTAGAATCTAAATTAAGATATAAAAGATATAATATGATATGTAAAATCTTATATAAAGATGAAGTTCTTTTAACAGCTCATCATTTAAATGATCAATGTGAAAGTGTATTACTAGCTTTAAAAAGAGGTAGTGGTTTATCTGGTTTATCTGCTATCGGAAATAAAATTTACATTAATAACCGTTATTTAGTTTTAAGACCTTTATTAAAAATTACTCGTGAAAATATAAAAGTATGGGCTGATTTTTATAAGTTAAATTGGGTAGAAGATGATAGTAATTTAAATTTAAATTATGATAGAAATTTTTTGCGTCATAAAGTTATACCTATCTTACTTAAAAGATGGTCTTTTTTTTCTAAATCTTGTTTTGTTAGCGCGAATATTCTAAAAAATGAAAAATATTTATTGGATTATTTTGTTGATTGTGAGTTAAAAAAATATTTATTACAGGATGGTTCTCTTGATATTTCTTTATTTATTAAAATGCAAGATTTTTTGTGTTGTGCAATATTAAAAAGATGGATTGAATATCATAATATTAAATTATTTAGTAGGTTTTTTTTAAATAAATTATATAAAGAAGTTGTTTTAAGTCGTATAGATTCTAATCCTAGATTAAAAATTCATCAATATGAAGTTAGAAAATATAAAAATATAATTTATTTAATTAAAATTATTCCTTCTTTGGAAAATTTGATTTTATTATGGCATAGATCTTTTAGATTTTGTAATCTACCTTATTCTTTAGGTAAGTTATGTTTTGATAATCATGGATTTTTATTGAGAAAACCTAAATATAATGAAATAGTTAATATTAGATTTAAAGTATTTGGTGAATATTACATAGTTGGTAGAAAACATAAGCGTAAAATAAAAAAATTATGGCAGGAATTTAAGATTCCTCCTTGGATGAGAAGTAGAATACCTCTTATTTTTTATAATAATATATTTATTTCTGCTTTGGGGGTTTTTGTTACTGTTGAAGGCTATTGTAATATTAATTTTTGGAAAATTTCAATACAATCAAAAAAATAA	WP_274662227.1tRNA lysidine(34) synthetase TilS	Candidatus Purcelliella pentastirinorum	8.6E-234	WP_274662227	tilS;mesJ;mesJ;tilS;tilS;tilS;mesJ;mesJ;tilS;mesj;tilS;tilS;tilS;mesJ;tilS;mesj;tilS;tilS;mesj;tilS;tilS;tilS;mesJ;mesj;tilS;tilS;tilS;tilS;tilS;tilS;tilS;mesj;mesj;mesj;mesJ;tilS;tilS;tilS;tilS;tilS;tilS;mesj;tilS;tilS;tilS;tilS;tilS;tilS;tilS;tilS;tilS;mesJ;tilS	GO:0000166-IEA;GO:0005737-IEA;GO:0016879-IEA;GO:0016020-IEA;GO:0008033-IEA;GO:0006400-IEA;GO:0016874-IEA;GO:0005524-IEA	nucleotide binding-IEA;cytoplasm-IEA;ligase activity, forming carbon-nitrogen bonds-IEA;membrane-IEA;tRNA processing-IEA;tRNA modification-IEA;ligase activity-IEA;ATP binding-IEA	GO:0005524;GO:0005737;GO:0008033;GO:0016879	ATP binding;cytoplasm;tRNA processing;ligase activity, forming carbon-nitrogen bonds	EC:6.3	Forming carbon-nitrogen bonds	noIPR;IPR012796;IPR015262;IPR014729;IPR011063;IPR012796;IPR012795;IPR012094;IPR012094;IPR012795;noIPR;noIPR;noIPR	Translation protein, beta-barrel domain superfamily;Lysidine-tRNA(Ile) synthetase, C-terminal;tRNA(Ile)-lysidine synthase, substrate-binding domain;Rossmann-like alpha/beta/alpha sandwich fold;tRNA(Ile)-lysidine/2-thiocytidine synthase, N-terminal;Lysidine-tRNA(Ile) synthetase, C-terminal;tRNA(Ile)-lysidine synthase, N-terminal;tRNA(Ile)-lysidine synthase;tRNA(Ile)-lysidine synthase;tRNA(Ile)-lysidine synthase, N-terminal;tRNA(Ile)-lysidine synthase, N-terminal;tRNA(Ile)-lysidine synthase, N-terminal;tRNA(Ile)-lysidine synthase, N-terminal	G3DSA:1.20.59.20 (GENE3D);PF11734 (PFAM);PF09179 (PFAM);G3DSA:3.40.50.620 (GENE3D);PF01171 (PFAM);TIGR02433 (NCBIFAM);TIGR02432 (NCBIFAM);PTHR43033 (PANTHER);MF_01161 (HAMAP);cd01992 (CDD);SSF56037 (SUPERFAMILY);SSF82829 (SUPERFAMILY);SSF52402 (SUPERFAMILY)	;GO:0005737/GO:0000166/GO:0016879/GO:0008033/GO:0005524;GO:0005737/GO:0000166/GO:0016879/GO:0008033/GO:0005524;;;GO:0005737/GO:0000166/GO:0016879/GO:0008033/GO:0005524;GO:0000166/GO:0016879/GO:0008033/GO:0005524;GO:0000166/GO:0016879/GO:0008033/GO:0005524;GO:0000166/GO:0016879/GO:0008033/GO:0005524;GO:0000166/GO:0016879/GO:0008033/GO:0005524;;;	;cytoplasm/nucleotide binding/ligase activity, forming carbon-nitrogen bonds/tRNA processing/ATP binding;cytoplasm/nucleotide binding/ligase activity, forming carbon-nitrogen bonds/tRNA processing/ATP binding;;;cytoplasm/nucleotide binding/ligase activity, forming carbon-nitrogen bonds/tRNA processing/ATP binding;nucleotide binding/ligase activity, forming carbon-nitrogen bonds/tRNA processing/ATP binding;nucleotide binding/ligase activity, forming carbon-nitrogen bonds/tRNA processing/ATP binding;nucleotide binding/ligase activity, forming carbon-nitrogen bonds/tRNA processing/ATP binding;nucleotide binding/ligase activity, forming carbon-nitrogen bonds/tRNA processing/ATP binding;;;
Purcelliella-PENLEP__start_401397_stop_402140_strand_-1_plsC	744	ATGTTATTTATATTTCGTTTATTTTTTTTGTTATTTTTTTCTTTTATTTTTATTTTTTTTGGTATCATTTATTGTTTAATTTATCCACGAAATCCTAGAAATTTATTTAAATTTTCTTTTTTTGTTTGTAAACTCAGTAAATTGTTTGGTATTACATTAGAGGTACGTAAATCTAGTCAAATTAAAGATCTTAATAATGTAGTTTATATTTCTAATCATCAAAATAATTATGATTTTATTACTGTTTCTAGTATATTTCAAGATTTTACTGTGACTGTAGGAAAAAAAAGTATATTATTAATTCCTTTTTTTGGTTTGTTTTATTGGTTATCTGGTAATTTTTTAATTGAACGATCTAATTTTGTTAGAGCATATAATACTTTATTAAAAATAATAAATTTTTTAAAAAAAAGAAAAATATCTTTTTGGATTTTTCCTGAAGGTACTAGAAGTAATGGTCGAGGAGTATTGCCTTTTAAAAAAGGTGCATTTTATATAGCTATGTCAGCAAAAGTTCCAATTGTTCCTGTTGTTATATCTAATACTTATAATAGGATTAATTGGAATAGATTGCATAATGGTTTAGTAATAGTTAAGATGTTATCTCCAATTAAAGTGCAAGATTTTCATGATATGTCTGTTAGTGAATTAACTGTGTATTGTAATAAATTAATTAAAGATAAGTTTACTGAGTTAAATAATGAAATTTATTTTAGAGAAACAAAAAGAAAAGAATCTTTCTAA	WP_274371983.11-acylglycerol-3-phosphate O-acyltransferase	Candidatus Purcelliella pentastirinorum	3.1E-113	WP_274371983	plsC;plsC;C9I82_237;C9I82_237;plsC;plsC;C9I82_237;C9I82_237;C9I82_237;C9I82_237;plsC;plsC;plsC;C9I82_237	GO:0016746-IEA;GO:0006629-IEA;GO:0016020-IEA;GO:0008654-IEA;GO:0016024-IEA;GO:0016740-IEA;GO:0003841-IEA	acyltransferase activity-IEA;lipid metabolic process-IEA;membrane-IEA;phospholipid biosynthetic process-IEA;CDP-diacylglycerol biosynthetic process-IEA;transferase activity-IEA;1-acylglycerol-3-phosphate O-acyltransferase activity-IEA	GO:0003841;GO:0005783;GO:0005886;GO:0006654	1-acylglycerol-3-phosphate O-acyltransferase activity;endoplasmic reticulum;plasma membrane;phosphatidic acid biosynthetic process	EC:2.3.1.51	1-acylglycerol-3-phosphate O-acyltransferase	IPR002123;IPR004552;noIPR;noIPR;noIPR	Phospholipid/glycerol acyltransferase;1-acyl-sn-glycerol-3-phosphate acyltransferase;1-acyl-sn-glycerol-3-phosphate acyltransferase;1-acyl-sn-glycerol-3-phosphate acyltransferase;1-acyl-sn-glycerol-3-phosphate acyltransferase	PF01553 (PFAM);TIGR00530 (NCBIFAM);PTHR10434 (PANTHER);cd07989 (CDD);SSF69593 (SUPERFAMILY)	GO:0016746;GO:0008654/GO:0003841/GO:0016020;GO:0006654/GO:0005886/GO:0005783/GO:0003841;;	acyltransferase activity;phospholipid biosynthetic process/1-acylglycerol-3-phosphate O-acyltransferase activity/membrane;phosphatidic acid biosynthetic process/plasma membrane/endoplasmic reticulum/1-acylglycerol-3-phosphate O-acyltransferase activity;;
Purcelliella-PENLEP__start_402322_stop_402978_strand_-1_ribB	657	ATGAGTAGTAATAATTTAATTAATCAATTTGGTGATTATGTATGTCGTGTAGAACGTGCCGTGGATTCATTGTGTAGTGGTAGAGGTGTGATTTTATTAGATGATATAGATAGAGAAAATGAAGGTGATATTATTTTTTCAGCTGAAATGATGAATATAGAACAAATGGCTTTAACTATTCGTTATGGTAGTGGTATAGTTTGTTTATGTTTAACAGAAGAACGTAGATATCAATTAAATTTGCCTATGATGGTTACTAATAATACTAGTATATATGGAACTAGATTCACTGTAACTATAGAGGCTGCTTATGGTATATCTACGGGTGTTTCTGCTAAAGATAGATTAACAACTATAAAAGCAGCTATTGCTGATGATGCGCAACCTAATGATTTGCATCGTCCGGGTCATGTATTTCCTTTGGTTGCATCTAAAAATGGTATTTATTCTCGTAGAGGTCATACTGAGGCATCTATAGCATTAGTTAAATTAGCTAATTTAAAACCATTTAGTGTATTATGTGAACTTATTAATGATGATGGATCTATGTCGAGGTTGCCGGAGTTGATAATTTTTTCTAAAAAATATTCGATACCTTTGGTTACTATAGAGGATTTATTTTTATATTATAATTATAATCATATATCTTTTTTATAA	WP_115956035.13,4-dihydroxy-2-butanone-4-phosphate synthase	Candidatus Purcelliella pentastirinorum	7.7E-122	WP_115956035	ribB;ribB;ribB;ribB;ribB;ribB;ribB;ribB;ribB;ribB;ribB;ribB;ribB;ribB;ribB;ribB;ribB;ribB;ribB;ribB;ribB;ribB;ribB;ribB;ribB;ribB;ribB;ribB;ribB;ribB;ribB;ribB;ribB;ribB;ribB;ribB;ribB;ribB;ribB;ribB;ribB;ribB;ribB;ribB;ribB;ribB;ribB;ribB	GO:0000287-IEA;GO:0046872-IEA;GO:0016829-IEA;GO:0009231-IEA;GO:0008686-IEA;GO:0030145-IEA	magnesium ion binding-IEA;metal ion binding-IEA;lyase activity-IEA;riboflavin biosynthetic process-IEA;3,4-dihydroxy-2-butanone-4-phosphate synthase activity-IEA;manganese ion binding-IEA	GO:0003935;GO:0005829;GO:0008686;GO:0009231	GTP cyclohydrolase II activity;cytosol;3,4-dihydroxy-2-butanone-4-phosphate synthase activity;riboflavin biosynthetic process	EC:3.5.4.25;EC:4.1.99.12	GTP cyclohydrolase II;3,4-dihydroxy-2-butanone-4-phosphate synthase	noIPR;IPR000422;noIPR;IPR000422;noIPR;IPR000422;IPR017945	Small ribosomal subunit protein uS19, superfamily;3,4-dihydroxy-2-butanone 4-phosphate synthase, RibB;3,4-dihydroxy-2-butanone 4-phosphate synthase, RibB;3,4-dihydroxy-2-butanone 4-phosphate synthase, RibB;3,4-dihydroxy-2-butanone 4-phosphate synthase, RibB;3,4-dihydroxy-2-butanone 4-phosphate synthase, RibB;DHBP synthase RibB-like alpha/beta domain superfamily	G3DSA:3.90.870.10:FF:000002 (FUNFAM);PF00926 (PFAM);G3DSA:3.90.870.10 (GENE3D);TIGR00506 (NCBIFAM);PTHR21327 (PANTHER);MF_00180 (HAMAP);SSF55821 (SUPERFAMILY)	;GO:0009231/GO:0008686;;GO:0009231/GO:0008686;GO:0005829/GO:0009231/GO:0003935;GO:0009231/GO:0008686;	;riboflavin biosynthetic process/3,4-dihydroxy-2-butanone-4-phosphate synthase activity;;riboflavin biosynthetic process/3,4-dihydroxy-2-butanone-4-phosphate synthase activity;cytosol/riboflavin biosynthetic process/GTP cyclohydrolase II activity;riboflavin biosynthetic process/3,4-dihydroxy-2-butanone-4-phosphate synthase activity;
Purcelliella-PENLEP__start_403278_stop_404258_strand_-1_hldE	981	ATGAGGAAATCTGTTTATCTAAATTTTGATTCTGTTAATGTTTTAGTTGTTGGTGATGTAATGCTTGATCGATATTGTAGTGGTGATGTCCATTCTATAGCTAATGAAGCTCCTGTTCCTATATTAAATGTTAAAAATATAAAAGATTTGTTGGGTGGAGCTGCAAATGTTGCGATGAATGTTAGTAGTTTGGGAGCTAATGTTAGATTAATTGGATTAATAGGTAATGATGAATATGGTGTTATATTAAAAAAATTATTGGACGAAATTAATATTTCTCATAATTTAATTACTTCAAAATGTTTTAATACTATTACTAAATTTCGAGTTTTGTCTAAAAAGCAACAACTAATTAGATTAGATTTTGAAAAAAAATTTAACAATGATATTGATAATTTAATTAATAGTTATGTAGCAAGATTTTTATCTGCTAATGATATATTAATTATATCGGATTATGGTAAAGGTACAATAGTTAATACTAATACAATCATTGATATAGCAAAAGAAAAAAATATACCTGTTTTAGTTGATCCTAAAGGTTCTGATTTTATACCTTATAAAGGTGCTACTATATTGACTCCTAATATTTTTGAATTTGAATCTGTTGTTGGTAAATGTGAAAATGATGAGCAAATTTTTTCTAAAGGTCTTATTTTATTAAATAATTTAAATTTACGTGCATTATTAATCACTCGTTCTGAACATGGGATGATTTTGTTAAGAAATGGAGAATGTCCGTATAATTTAAATTCTTTTGCTAAAAGAGTTTGCGATGTTACTGGGGCTGGAGATACTGTTATTGCTGTTTTGGCAGCTAGTTTAGTGAAAGGTTATTCATTAGAAAAAGCATGTTATTTATCAAATTTGGCTGCTGGTATTGTTGTTGGTAAATTTAGAACATCTTCTATAAATTTATTAGATTTATTAAATCGTTTATCAAATTTAAATTACATTGTTAAAGATGCAAATAAAACTTAA	AXN02206.1ADP-heptose synthase / D-glycero-beta-D-manno-heptose 7-phosphate kinase	Candidatus Purcelliella pentastirinorum	2.9E-152	AXN02206	hldE;hldE;hldE;hldE_1;hldE;hldE;hldE;hldE;hldE;hldE;hldE;hldE;hldE;hldE_1;hldE;hldE;hldE;hldE;hldE;hldE_1;hldE_1;hldE;hldE;hldE;hldE_1;hldE;hldE_1;hldE;hldE;hldE	GO:0000166-IEA;GO:0003824-IEA;GO:0033786-IEA;GO:0033785-IEA;GO:0016310-IEA;GO:0016740-IEA;GO:0016773-IEA;GO:0016301-IEA;GO:0008152-IEA;GO:0016779-IEA;GO:0009058-IEA;GO:0097171-IEA;GO:0005524-IEA;GO:0005975-IEA;GO:0046835-IEA	nucleotide binding-IEA;catalytic activity-IEA;heptose-1-phosphate adenylyltransferase activity-IEA;heptose 7-phosphate kinase activity-IEA;phosphorylation-IEA;transferase activity-IEA;phosphotransferase activity, alcohol group as acceptor-IEA;kinase activity-IEA;metabolic process-IEA;nucleotidyltransferase activity-IEA;biosynthetic process-IEA;ADP-L-glycero-beta-D-manno-heptose biosynthetic process-IEA;ATP binding-IEA;carbohydrate metabolic process-IEA;carbohydrate phosphorylation-IEA	GO:0005829;GO:0005975;GO:0016773;GO:0033785;GO:0033786	cytosol;carbohydrate metabolic process;phosphotransferase activity, alcohol group as acceptor;heptose 7-phosphate kinase activity;heptose-1-phosphate adenylyltransferase activity	EC:2.7.1.167;EC:2.7.7	D-glycero-beta-D-manno-heptose-7-phosphate kinase;Transferring phosphorus-containing groups	noIPR;IPR029056;IPR011913;IPR011611;noIPR;IPR002173;IPR011913;IPR029056	HPr-like superfamily;Ribokinase-like;RfaE bifunctional protein, domain I;Carbohydrate kinase PfkB;Carbohydrate kinase PfkB;Carbohydrate/purine kinase, PfkB, conserved site;RfaE bifunctional protein, domain I;Ribokinase-like	G3DSA:3.40.1190.20:FF:000002 (FUNFAM);G3DSA:3.40.1190.20 (GENE3D);TIGR02198 (NCBIFAM);PF00294 (PFAM);PTHR46969 (PANTHER);PS00583 (PROSITE_PATTERNS);cd01172 (CDD);SSF53613 (SUPERFAMILY)	;;GO:0016779/GO:0005975/GO:0016773;;GO:0033785/GO:0033786/GO:0005829;GO:0016301;GO:0016779/GO:0005975/GO:0016773;	;;nucleotidyltransferase activity/carbohydrate metabolic process/phosphotransferase activity, alcohol group as acceptor;;heptose 7-phosphate kinase activity/heptose-1-phosphate adenylyltransferase activity/cytosol;kinase activity;nucleotidyltransferase activity/carbohydrate metabolic process/phosphotransferase activity, alcohol group as acceptor;
Purcelliella-PENLEP__start_404349_stop_405572_strand_-1_cca	1224	ATGAAAATATATTTAGTAGGAGGTGCTGTCAGAAATAAATTATTAAATTTGCCAGTTGAAGATAGGGATTGGGTTGTTACAGGAGTTACACCTCAAATAATGTTAAGTCTTGGTTATAAAAGGGTTGGTAATAGTTTTCCTGTATTTTTACATCCTATTAGTCATGAAGAATATGCATTAGCACGTACTGAAAAGAAAATAGGTCATGGATATTTAGGATTTAAAACTTATTTTGATTCAAATGTTTCATTAGAAGAGGATTTAATTAGAAGGGATTTGACTATAAATGCTATTGCCGTTGATCAAAATGGTTTTTATATTGATCCATGTAATGGTATAAAAGATATAAATTTAAAATTATTGCGTCATATTTCATCTGCTTTTTGTGAAGATCCTACTCGTTTATTACGTGTAGCTAGATTTGCTGCATATTTTGCTCATTTAGGATTTTCTGTATGTAATGATACGATGGATTTGATGTGTAATATTGTTAAAAATGGTGAATTAAGTTATTTATCATCACATATGATATGGAAAGAAACTGAAAAGGCTTTGAAAACTTATAATCCTCAAGTTTTTTTTGTTATTTTGAAAAAATGTGGAGCGTTATCAGTTTTATTTCCTGAAATAGATCATTTATTTAAAATTAAAGGTTATTTTTGGTCTAAAAAATTTGTAAATTTAGGTGAATATGCTTTGAATAATTTGCATGTATCTACATATTTGACTACTGAAATTGATGTTAGATTTGCTATTTTATGTCATGGTTTTGGATTTTTGTTAAATTATAGATATTATTTTTTTGGTTATAATCGTAATTATATTTTGACTAATTTTATTATAAAAATGTGTAAGAGATTGAATCTACCATTTTATATTCGTCATTTAATATTGATTGTAAATAAATTTTATTTAATGATTCATTATATTCATTATTTATCTTCTGAATCTTGGAATAGGTTATTTGATATTCTTGATATATGGAGAAAACCATATATTATAGAAAAATTAATTTTAATTTGTAAATTAATTGAATTTAGTTACTCAGGTGTTTTAAAAAATAGTTATCCTCAAGGAGATTATTTTAAGAATATGTTTATTTTAGTTAAAAAAAATATATCGTTTAAAAATATTATAAAATCTAATTTATATGGTTGTAAAATACGTAATGAATTAATTAATGCTAGAATTAATTTTTTAAATGATTGGCGTAAAAATAATTAA	WP_115956037.1multifunctional CCA tRNA nucleotidyl transferase/2'3'-cyclic phosphodiesterase/2'nucleotidase/phosphatase	Candidatus Purcelliella pentastirinorum	8.2E-232	WP_115956037	cca;cca;cca;cca;cca;cca;cca;cca;cca;cca;cca;cca;cca;cca;cca;cca;cca;cca;cca;cca;cca;cca;cca;cca;cca;cca;cca;cca;cca;cca;cca;cca;cca;cca;cca;cca;cca;cca;cca;cca;cca;cca;cca;cca;cca;cca;cca;cca;cca;cca;cca;cca;cca;cca;cca;cca;cca;cca;cca;cca;cca;cca;cca;cca;cca;cca;cca;cca;cca;cca;cca;cca;cca;cca;cca;cca;cca;cca;cca;cca;cca;cca;cca;cca;cca;cca;cca;cca;cca;cca;cca;cca;cca;cca;cca	GO:0004810-IEA;GO:0000166-IEA;GO:0000287-IEA;GO:0003723-IEA;GO:0003824-IEA;GO:0046872-IEA;GO:0016791-IEA;GO:0016740-IEA;GO:0031123-IEA;GO:0016787-IEA;GO:0008152-IEA;GO:0016779-IEA;GO:0006396-IEA;GO:0008033-IEA;GO:0001680-IEA;GO:0042245-IEA;GO:0004112-IEA;GO:0000049-IEA;GO:0005524-IEA	CCA tRNA nucleotidyltransferase activity-IEA;nucleotide binding-IEA;magnesium ion binding-IEA;RNA binding-IEA;catalytic activity-IEA;metal ion binding-IEA;phosphatase activity-IEA;transferase activity-IEA;RNA 3'-end processing-IEA;hydrolase activity-IEA;metabolic process-IEA;nucleotidyltransferase activity-IEA;RNA processing-IEA;tRNA processing-IEA;tRNA 3'-terminal CCA addition-IEA;RNA repair-IEA;cyclic-nucleotide phosphodiesterase activity-IEA;tRNA binding-IEA;ATP binding-IEA	GO:0001680;GO:0003723;GO:0004810;GO:0005524	tRNA 3'-terminal CCA addition;RNA binding;CCA tRNA nucleotidyltransferase activity;ATP binding	EC:2.7.7.72	CCA tRNA nucleotidyltransferase	IPR043519;IPR012006;IPR002646;noIPR;noIPR;IPR012006;IPR043519;noIPR	Nucleotidyltransferase superfamily;tRNA nucleotidyltransferase, proteobacteria;Poly A polymerase, head domain;Poly A polymerase, head domain;Poly A polymerase, head domain;tRNA nucleotidyltransferase, proteobacteria;Nucleotidyltransferase superfamily;Nucleotidyltransferase superfamily	G3DSA:3.30.460.10 (GENE3D);PIRSF000813 (PIRSF);PF01743 (PFAM);G3DSA:1.10.3090.10 (GENE3D);PTHR47545 (PANTHER);MF_01262 (HAMAP);SSF81301 (SUPERFAMILY);SSF81891 (SUPERFAMILY)	;GO:0001680/GO:0004810/GO:0003723/GO:0005524;GO:0016779/GO:0003723/GO:0006396;;;GO:0001680/GO:0004810/GO:0003723/GO:0005524;;	;tRNA 3'-terminal CCA addition/CCA tRNA nucleotidyltransferase activity/RNA binding/ATP binding;nucleotidyltransferase activity/RNA binding/RNA processing;;;tRNA 3'-terminal CCA addition/CCA tRNA nucleotidyltransferase activity/RNA binding/ATP binding;;
Purcelliella-PENLEP__start_405751_stop_407157_strand_1_gnd	1407	ATGTCAAATAAACAAATTGGTATTATAGGATTAGGCATTATGGGAAAAAATTTAACATTAAATTTTGAAAGAAATGGTTATCAAGTATCAATATTTAATAGAACAAAAGATAAAATAAACGAATTAATTATTCAACATCCCAAAAAAAATATTAAACCATTTTATACAATAAAAAAATTTATAAACTCTCTAAATAACCCAAAATGTATTTTATTAATGGTAAAATCAGGTAAAGCAACAGATGAAACAATAAAAAAAATAATACCATTATTGAAAAAAGAAGACATCCTAATAGATGGTGGAAACACTTTTTATAAAGACACAATAAAAAGATATAAAAAATTAAAAAAAATTGGAATTAATTTTATTGATATGGGAATTTCAGGAGGGGGTAGTGGGGCATTAAACGGACCGTCTTTAATGCCTGGAGGAGATAAAAAAACATATAATAAAATATCTCATTTTTTAAAAAAAATATCAGCTAAAAAAAATAATGAACCATGTGTAGACTATATAGGACCTAGCGGATCAGGACATTATATAAAAATGGTACATAATGGAATAGAATACGGAAATATGCAATTAATCTCAGAAATATACAATATATTTAAAAATCTTCTACTAATGAATAATGAAGAAATATCAAATATATTTAAAAAATGGAATAAAAAAAAACTTAATAGTTATTTAATTAAAATTACAAGTAAAATATTAAAATTCAAAAATAAAAATAATCAATATTTAATAGATTTTATCATAGACAAAGGAGATAACAAAGGAACAGGAAAATGGGCTAGTATAAGTGCATTAGAATTAGAATTACCATTCTCACTAATTACAGAAGCAGTATTTTGCAGATATCTATCAAATTTTAAAAAAGAAAGACAAATGGCATCAAAAAATATAGAAAAAACAAATGTAAAAAACATAAAAATCAATAAAGAAAAATTTATAAAACATTTAGAACATGCATTATATTTTGGTATAATTATTTCTTATACACAAGGATTTACATTAATAAAACAAGCATCTAAAAAACATAAATGGAATCTAAACCATTCAATAATTGCTAAAATATTTCAAGAAGGATGTATTATTAAAGCAAAAATATTAAATGAAATAATGTTAATATACAAAAAAAATAATAAAATAAAAAATCTACTTTTATCACCAATTTTTCAAAAAAAAACAAAAAAATATCAATTATCAATCAGAAAAATTTTAATAAAATCAATAAAATACAACTTAGCAGTACCAACATTATCATCATCCTTATCATATTATGATAGCTATCATTCTGAAAAATTACCAATAAATTTAATACAAGCGCAACGAGATTATTTTGGCAACCATATGTATGAAAGAATAGATAAAAACGGTAAATTTCATACTAATTGGATATTATAA	WP_274360563.1NADP-dependent phosphogluconate dehydrogenase	Candidatus Purcelliella pentastirinorum	4.4E-260	WP_274360563	gndA;gnd;gnd;gnd;gnd;gnd;gnd;gnd;gnd;gnd;gnd;gnd;gnd;gnd;gndA;gnd;gnd;gnd;gndA;gndA;gndA;gnd;gndA;gndA;gndA;gndA;gndA;gndA;gnd;gnd;gnd;gnd;gnd;gnd;gnd;gndA;gnd;gnd;gnd;gndA;gnd;gnd;gndA;gnd	GO:0016616-IEA;GO:0016491-IEA;GO:0006098-IEA;GO:0006098-ISS;GO:0004616-IEA;GO:0004616-ISS;GO:0050661-IEA;GO:0016054-IEA;GO:0019521-IEA	oxidoreductase activity, acting on the CH-OH group of donors, NAD or NADP as acceptor-IEA;oxidoreductase activity-IEA;pentose-phosphate shunt-IEA;pentose-phosphate shunt-ISS;phosphogluconate dehydrogenase (decarboxylating) activity-IEA;phosphogluconate dehydrogenase (decarboxylating) activity-ISS;NADP binding-IEA;organic acid catabolic process-IEA;D-gluconate metabolic process-IEA	GO:0004616;GO:0005829;GO:0009051;GO:0046177;GO:0050661	phosphogluconate dehydrogenase (decarboxylating) activity;cytosol;pentose-phosphate shunt, oxidative branch;D-gluconate catabolic process;NADP binding	EC:1.1.1.44	phosphogluconate dehydrogenase (NADP(+)-dependent, decarboxylating)	IPR006183;noIPR;noIPR;noIPR;noIPR;IPR013328;noIPR;IPR006115;IPR006114;IPR006113;IPR006113;noIPR;noIPR;noIPR;noIPR;noIPR;IPR006183;IPR008927;IPR036291	6-phosphogluconate dehydrogenase;6-phosphogluconate dehydrogenase;6-phosphogluconate dehydrogenase;6-phosphogluconate dehydrogenase;6-phosphogluconate dehydrogenase;6-phosphogluconate dehydrogenase, domain 2;6-phosphogluconate dehydrogenase, domain 2;6-phosphogluconate dehydrogenase, NADP-binding;6-phosphogluconate dehydrogenase, C-terminal;6-phosphogluconate dehydrogenase, decarboxylating;6-phosphogluconate dehydrogenase, decarboxylating;6-phosphogluconate dehydrogenase, decarboxylating;6-phosphogluconate dehydrogenase, decarboxylating;6-phosphogluconate dehydrogenase, decarboxylating;6-phosphogluconate dehydrogenase, decarboxylating;6-phosphogluconate dehydrogenase, decarboxylating;6-phosphogluconate dehydrogenase;6-phosphogluconate dehydrogenase-like, C-terminal domain superfamily;NAD(P)-binding domain superfamily	PR00076 (PRINTS);G3DSA:1.10.1040.10:FF:000002 (FUNFAM);G3DSA:1.20.5.320:FF:000001 (FUNFAM);G3DSA:3.40.50.720:FF:000007 (FUNFAM);G3DSA:3.40.50.720 (GENE3D);G3DSA:1.10.1040.10 (GENE3D);G3DSA:1.20.5.320 (GENE3D);PF03446 (PFAM);PF00393 (PFAM);TIGR00873 (NCBIFAM);PIRSF000109 (PIRSF);PIRSR000109-2 (PIRSR);PIRSR000103-1 (PIRSR);PIRSR000193-1 (PIRSR);PIRSR000109-1 (PIRSR);PIRSR000445-3 (PIRSR);PTHR11811 (PANTHER);SSF48179 (SUPERFAMILY);SSF51735 (SUPERFAMILY)	GO:0004616;;;;;;;GO:0050661;GO:0006098/GO:0004616;GO:0006098/GO:0004616;GO:0006098/GO:0004616;;;;;;GO:0004616/GO:0004616/GO:0050661/GO:0005829/GO:0046177/GO:0009051;;	phosphogluconate dehydrogenase (decarboxylating) activity;;;;;;;NADP binding;pentose-phosphate shunt/phosphogluconate dehydrogenase (decarboxylating) activity;pentose-phosphate shunt/phosphogluconate dehydrogenase (decarboxylating) activity;pentose-phosphate shunt/phosphogluconate dehydrogenase (decarboxylating) activity;;;;;;phosphogluconate dehydrogenase (decarboxylating) activity/phosphogluconate dehydrogenase (decarboxylating) activity/NADP binding/cytosol/D-gluconate catabolic process/pentose-phosphate shunt, oxidative branch;;
Purcelliella-PENLEP__start_407384_stop_408748_strand_1_glmU	1365	ATGTATGACAAAATTAATATAATTATCCTCGCAGCAGGAAATAGTAATAGAATGTTATCCGAAAAAAATAAAGTATTACATACAATAGCCAATAAACCACTAATAAAATATGTTATTGAAACTTCAATAAAATTTAATCCTAAAACAATAAATATAGTTTATGGAAATAAATCTAAAAAAATTAAAAAAAAATTTAAAAATTATAATATAAATTGGATTTTACAAAAAAAACAACTTGGTACTGCTCATGCAGTTAAACAAGTCATAAAACATATAACAAATAATGAAAATATACTAATATTATATGCTGATGTTCCATTAATTTCAGTAAAAACTTTAAAAAAATTAAATAAAAATAGATTAAAACATGGAATTTCTCTAGTAACAACTAAATTAAAAGATCCATCAGGATATGGAAGAATAATTAGAAAAAAAAATAAAATCATTAAAATTATTGAAGAAAAAGAAGCAAATAAAAAACAATTATCAATAAAAGAAATAAACACAGGAATAATTTTAATTCCTAATACATTATTAAAAATATATTTAAATCAAATAAAAAACAAAAATAAACAAAAAGAATATTTAATTACAGATATTATTTCAATAGCACATAAAGAAAAATGTCATATTAAAACAATAAAACCTATAAAAAATATTGAAATAATGGGAGTAAACAATAAATATGAATTATCAAACTTAGAACATATGTATCAAATAGAACAAGCAAAAAAAATATCAACAAATGGAGTAATAATAAAAGATTTTAAAAAATTTAATTTAAGAGGTAATTTAACACACGGAAAAGATGTAGAAATTGATATAAATGTAATATTAGAAGGCGAAGTAAAATTAGGAAATAAAGTAAAAATAGGTGCAGGATGTATTATTAAAAATAGTATTATATATGATAATTGCATAATTCAACCATACACAATAATAGATTGTACGACTATTTATAAAGATTGCACAATAGGACCATTTGCATATCTACATACAAATACTATTATAAAAGAACAATCTCATATAGGTAAATTTGTAGAAATAAAACAAACCACAATTAATAAAAAATCAAAAGCAGGTCATCTTACATATATAGGTAATGCAAATATAGGTTCACAAGTTAATATAGGTGCTGGAACAATAACATGTAATTATAATGGTTTAAATAAATTTAAAACTTTAATTAAAAACAATGTATTTATTGGTGCTGATAGCCAATTAATAGCGCCAATAAAAATAGATAAAGGAGCAATAATAGCTGCAGGAACAACAGTACTAAAAAATGTAAGAAAAAATACTTTGGTATACAATAAAAAAAAAGAAAAATATAAAAAAGAATGGAAAATAAAAAGTAAAAAATAA	WP_115956039.1bifunctional UDP-N-acetylglucosamine diphosphorylase/glucosamine-1-phosphate N-acetyltransferase GlmU	Candidatus Purcelliella pentastirinorum	1.4E-240	WP_115956039	glmU;glmU;glmU;glmU;glmU;glmU;glmU;glmU;glmU;glmU;glmU;glmU;glmU;glmU;glmU;glmU;glmU;glmU;glmU;glmU;glmU;glmU;glmU;glmU;glmU;glmU;glmU;glmU;glmU;glmU;glmU;glmU;glmU;glmU;glmU;glmU;glmU;glmU;glmU;glmU;glmU;glmU;glmU;glmU;glmU;glmU;glmU;glmU;glmU;glmU;glmU;glmU;glmU;glmU;glmU;glmU;glmU;glmU;glmU;glmU;glmU;glmU;glmU;glmU;glmU;glmU;glmU;glmU;glmU;glmU;glmU;glmU;glmU;glmU;glmU;glmU;glmU;glmU;glmU;glmU;glmU	GO:0000287-IEA;GO:0005737-IEA;GO:0003977-IEA;GO:0046872-IEA;GO:0003824-IEA;GO:0019134-IEA;GO:0071555-IEA;GO:0016740-IEA;GO:0008152-IEA;GO:0009252-IEA;GO:0016779-IEA;GO:0016746-IEA;GO:0008360-IEA;GO:0016747-IEA;GO:0009245-IEA;GO:0000902-IEA;GO:0006048-IEA	magnesium ion binding-IEA;cytoplasm-IEA;UDP-N-acetylglucosamine diphosphorylase activity-IEA;metal ion binding-IEA;catalytic activity-IEA;glucosamine-1-phosphate N-acetyltransferase activity-IEA;cell wall organization-IEA;transferase activity-IEA;metabolic process-IEA;peptidoglycan biosynthetic process-IEA;nucleotidyltransferase activity-IEA;acyltransferase activity-IEA;regulation of cell shape-IEA;acyltransferase activity, transferring groups other than amino-acyl groups-IEA;lipid A biosynthetic process-IEA;cell morphogenesis-IEA;UDP-N-acetylglucosamine biosynthetic process-IEA	GO:0000287;GO:0000902;GO:0003977;GO:0005737;GO:0006048;GO:0009252;GO:0019134	magnesium ion binding;cell morphogenesis;UDP-N-acetylglucosamine diphosphorylase activity;cytoplasm;UDP-N-acetylglucosamine biosynthetic process;peptidoglycan biosynthetic process;glucosamine-1-phosphate N-acetyltransferase activity	EC:2.7.7.23;EC:2.3.1.157	UDP-N-acetylglucosamine diphosphorylase;glucosamine-1-phosphate N-acetyltransferase	noIPR;IPR001451;IPR025877;IPR005882;IPR029044;noIPR;noIPR;IPR018357;IPR005882;IPR038009;IPR011004;IPR029044	Peptide deformylase superfamily;Hexapeptide repeat;MobA-like NTP transferase;Bifunctional protein GlmU;Nucleotide-diphospho-sugar transferases;Nucleotide-diphospho-sugar transferases;Nucleotide-diphospho-sugar transferases;Hexapeptide transferase, conserved site;Bifunctional protein GlmU;GlmU, C-terminal LbH domain;Trimeric LpxA-like superfamily;Nucleotide-diphospho-sugar transferases	G3DSA:2.160.10.10 (GENE3D);PF00132 (PFAM);PF12804 (PFAM);TIGR01173 (NCBIFAM);G3DSA:3.90.550.10 (GENE3D);PIRSR620019-2 (PIRSR);PTHR43584 (PANTHER);PS00101 (PROSITE_PATTERNS);MF_01631 (HAMAP);cd03353 (CDD);SSF51161 (SUPERFAMILY);SSF53448 (SUPERFAMILY)	;;;GO:0009252/GO:0019134/GO:0003977/GO:0006048/GO:0000902/GO:0005737/GO:0000287;;;;GO:0016740;GO:0009252/GO:0019134/GO:0003977/GO:0006048/GO:0000902/GO:0005737/GO:0000287;GO:0006048/GO:0019134/GO:0003977;;	;;;peptidoglycan biosynthetic process/glucosamine-1-phosphate N-acetyltransferase activity/UDP-N-acetylglucosamine diphosphorylase activity/UDP-N-acetylglucosamine biosynthetic process/cell morphogenesis/cytoplasm/magnesium ion binding;;;;transferase activity;peptidoglycan biosynthetic process/glucosamine-1-phosphate N-acetyltransferase activity/UDP-N-acetylglucosamine diphosphorylase activity/UDP-N-acetylglucosamine biosynthetic process/cell morphogenesis/cytoplasm/magnesium ion binding;UDP-N-acetylglucosamine biosynthetic process/glucosamine-1-phosphate N-acetyltransferase activity/UDP-N-acetylglucosamine diphosphorylase activity;;
Purcelliella-PENLEP__start_408823_stop_410649_strand_1_glmS	1827	ATGTGTGGAATTATTGGCGCTATAGCAAAACGTGATATTACAAAATTATTAATTAATGGTTTAAAATATTTAGAATATAGAGGTTATGATTCATCTGGAATAGCAACAATAAATACCAAGGGAAAAATAAAAAGATTAAGAAAAGCAGGTAACGTAAATAAATTAATAAAAAAGTTCAAAAAATATCCCATCAACGGCAAAATTGGAATTGCTCATACAAGATGGGCAACACATGGCAAACCAATAGAAAAAAATGCACACCCACATATTTCAGAAAATATTATCATTGTACATAATGGAATAATTGAAAATTATAATTATTTAAAAAATAAGTTAAAAGCAAATGGATATAAATTCAAATCAGATACTGATACAGAAGTAATAGCTCACATGATACATTATGAACAAAAAAAAGGAGGAACACTAAAAGAAATAACAAAAAGAACAACCAATAAACTAAAAGGATCATATAGTATTGTTATAATGGACAAATATAATCCATCAATATTAATTGCTACTAAATTTAATAATTCACTCATAATTGGAAAGGGAAACAATGAAAATTTTGTAGCATCAGATCAACAAGCATTATTATCAATTACAAATAATTTTATATATTTAGAAGAAGGAGATATTGCAGAAATCTCATGTACACATATTATTATTAATGATATAAATAATAATATTATAAATAGAAGCATCACAAAATCAAAAACAAAACATGCAACATTAAATAAAAACCTATATGAAAACTATATGCTACAAGAAATATACCAACAACCATTAGTAATAAAAAATACAATAAAAAAATATTTAAAAAAAAATAAAATTCAACTAGACAATTTAGAAAATAATCACTCCTTACTTAAAAAAATACAAAATATACAAATAATCGCTTGCGGTTCATCATACCATGCAGGATTAACCGCTAAACATTGGTTTGAAGAAATAGCAAAAGTATCATGCAATGTAGAAATTGCTTCAGAGTTTCGTTATAAAAAACTAATGCCTAAAAAAAATACACTAATAATTATTATTTCACAATCTGGAGAAACAGCAGATACATTAGCAGCACTAAGAATATTAAAAAAAATAAGAAAACTTAAATCAATAGCAATATGTAATACTGAAAAATCATCTTTAGTAAAAGAAACAAGTTTTTCACTAATAACAAAAGCAGGAATAGAAATAAGTGTTGCATCAACCAAAACATTTACAACACAATTAACAATTTTATTGATATTAATAACAAAAATATATCTATTAAAAAACAAAAATACAAATAAATACCAACAAATAATAAAAATCATAAAAGAAATACCAAAAAAAATAAAAGAAATATTAAATTACGAAAATCAAATTAAAAAATTAGCAAAAAAATTTTATAATATAAAAAATATATTATTTATAGGAAGAGGTAAACAATATCCCATAATTATGGAAGGCGCATTAAAAATGAAAGAAATATCATATATACATGCTGAACCATATCCTGCTGGGGAATTAAAACATGGACCATTAGCAATGATAGATAAAAATATACCAGTAATAACTATAGCTGAAAAAAGTAAAATTTTAAATAAAATAAAAATAAGTATAGAAGAAATTCATTCAAGAGGAGGTATAATATACATATTAGCAGATGAAAAAGTTAACTTTAAAACAAAAAAAAATACAAAAATAATCTATTTACCACATGCACATCATATAATTTCACCTATAATATATACTATACCATTACAATTATTAGCATACCATGTTGCACGTATTAAAGGTAACAATATTGACCAACCAAGACATTTAGCAAAATCTATTACTGTAGAATAA	WP_274371989.1glutamine--fructose-6-phosphate transaminase (isomerizing)	Candidatus Purcelliella pentastirinorum	1.1E-290	WP_274371989	glmS;glmS;glmS;glmS;glmS;glmS;glmS;glmS;glmS;glmS;glmS;glmS;glmS;glmS;glmS;glmS;glmS;glmS;glmS;glmS;glmS;glmS;glmS;glmS;glmS;glmS;glmS;glmS;glmS;glmS;glmS;glmS;glmS;glmS;glmS;glmS	GO:0005737-IEA;GO:0097367-IEA;GO:1901135-IEA;GO:0008483-IEA;GO:0004360-IEA;GO:1901137-IEA;GO:0006541-IEA;GO:0016740-IEA;GO:0005975-IEA	cytoplasm-IEA;carbohydrate derivative binding-IEA;carbohydrate derivative metabolic process-IEA;transaminase activity-IEA;glutamine-fructose-6-phosphate transaminase (isomerizing) activity-IEA;carbohydrate derivative biosynthetic process-IEA;glutamine metabolic process-IEA;transferase activity-IEA;carbohydrate metabolic process-IEA	GO:0004360;GO:0005829;GO:0006002;GO:0006047;GO:0006487;GO:0097367	glutamine-fructose-6-phosphate transaminase (isomerizing) activity;cytosol;fructose 6-phosphate metabolic process;UDP-N-acetylglucosamine metabolic process;protein N-linked glycosylation;carbohydrate derivative binding	EC:2.6.1.16	glutamine--fructose-6-phosphate transaminase (isomerizing)	noIPR;noIPR;noIPR;IPR001347;IPR029055;IPR005855;noIPR;noIPR;noIPR;noIPR;noIPR;noIPR;IPR017932;IPR001347;IPR005855;IPR001347;IPR035466;IPR047084;IPR035490;IPR046348;IPR029055	Large ribosomal subunit protein bL25/Gln-tRNA synthetase, anti-codon-binding domain superfamily;Large ribosomal subunit protein bL25/Gln-tRNA synthetase, anti-codon-binding domain superfamily;Large ribosomal subunit protein bL25/Gln-tRNA synthetase, anti-codon-binding domain superfamily;SIS domain;Nucleophile aminohydrolases, N-terminal;Glucosamine-fructose-6-phosphate aminotransferase, isomerising;Glucosamine-fructose-6-phosphate aminotransferase, isomerising;Glucosamine-fructose-6-phosphate aminotransferase, isomerising;Glucosamine-fructose-6-phosphate aminotransferase, isomerising;Glucosamine-fructose-6-phosphate aminotransferase, isomerising;Glucosamine-fructose-6-phosphate aminotransferase, isomerising;Glucosamine-fructose-6-phosphate aminotransferase, isomerising;Glutamine amidotransferase type 2 domain;SIS domain;Glucosamine-fructose-6-phosphate aminotransferase, isomerising;SIS domain;GlmS/AgaS, SIS domain 1;Glucosamine-fructose-6-phosphate aminotransferase, isomerising, N-terminal domain;GlmS/FrlB, SIS domain 2;SIS domain superfamily;Nucleophile aminohydrolases, N-terminal	G3DSA:3.60.20.10:FF:000006 (FUNFAM);G3DSA:3.40.50.10490:FF:000001 (FUNFAM);G3DSA:3.40.50.10490 (GENE3D);PF01380 (PFAM);G3DSA:3.60.20.10 (GENE3D);TIGR01135 (NCBIFAM);G3DSA:3.40.50.10490 (GENE3D);PF13522 (PFAM);PIRSR001589-1 (PIRSR);PIRSR000485-1 (PIRSR);PIRSR001589-2 (PIRSR);PTHR10937 (PANTHER);PS51278 (PROSITE_PROFILES);PS51464 (PROSITE_PROFILES);MF_00164 (HAMAP);PS51464 (PROSITE_PROFILES);cd05008 (CDD);cd00714 (CDD);cd05009 (CDD);SSF53697 (SUPERFAMILY);SSF56235 (SUPERFAMILY)	;;;GO:1901135/GO:0097367;;GO:0004360/GO:1901137;;;;;;GO:0006487/GO:0004360/GO:0006047/GO:0006002/GO:0005829;;GO:0097367/GO:1901135;GO:0004360/GO:1901137;GO:0097367/GO:1901135;;;;GO:1901135/GO:0097367;	;;;carbohydrate derivative metabolic process/carbohydrate derivative binding;;glutamine-fructose-6-phosphate transaminase (isomerizing) activity/carbohydrate derivative biosynthetic process;;;;;;protein N-linked glycosylation/glutamine-fructose-6-phosphate transaminase (isomerizing) activity/UDP-N-acetylglucosamine metabolic process/fructose 6-phosphate metabolic process/cytosol;;carbohydrate derivative binding/carbohydrate derivative metabolic process;glutamine-fructose-6-phosphate transaminase (isomerizing) activity/carbohydrate derivative biosynthetic process;carbohydrate derivative binding/carbohydrate derivative metabolic process;;;;carbohydrate derivative metabolic process/carbohydrate derivative binding;
Purcelliella-PENLEP__start_411049_stop_411507_strand_-1_smpB	459	ATGATCTTATTTAATAATAAAATTATTTGTGAAAATAAGAACGTATTATATAATTATCATATTTTAAATATATTAAAAGTAGGTATTGTATTAAAAGGTTGGGAAGTAAAATCTGTAAGATCTAATAAGATAAATATTAGTAATAGTTATATAACTGTAATTAATGGTGAAGCTTTTGTAGTTGGATTACATATTCAACCTTTATTTAATATTAAATATGATAATTTAACCATAAATAATTATCGTAAATTGCTTTTATCTAAAAAAGAATTAAATTTTTTGTATGGTCAGTTACATAAAAAAGGTTATACAATAGTCGTTTTATCTTTATTTTGGAAAAGATCTTGGTGTAAATTAAAAATAGGTATAGGAATTGGTAAAACAAATAAAGATAAACGTGATATTATTAAAAAACGTGATTGGAATAGATATAAAGAACGTATTATAAAAAGAAATTAA	WP_274660202.1SsrA-binding protein SmpB	Candidatus Purcelliella pentastirinorum	2.3E-75	WP_274660202	smpB;smpB;smpB;smpB;smpB;smpB;smpB;smpB;smpB;smpB;smpB;smpB;smpB;smpB;smpB	GO:0003723-IEA;GO:0005737-IEA;GO:0070929-IEA	RNA binding-IEA;cytoplasm-IEA;trans-translation-IEA	GO:0003723;GO:0005829;GO:0070930	RNA binding;cytosol;trans-translation-dependent protein tagging			IPR000037;IPR000037;IPR023620;IPR000037;IPR000037;IPR000037;IPR023620	SsrA-binding protein;SsrA-binding protein;Small protein B;SsrA-binding protein;SsrA-binding protein;SsrA-binding protein;Small protein B	PF01668 (PFAM);TIGR00086 (NCBIFAM);G3DSA:2.40.280.10 (GENE3D);PTHR30308 (PANTHER);MF_00023 (HAMAP);cd09294 (CDD);SSF74982 (SUPERFAMILY)	GO:0003723;GO:0003723;;GO:0003723/GO:0003723/GO:0005829/GO:0070930;GO:0003723;GO:0003723;	RNA binding;RNA binding;;RNA binding/RNA binding/cytosol/trans-translation-dependent protein tagging;RNA binding;RNA binding;
Purcelliella-PENLEP__start_411720_stop_412601_strand_-1_nadK	882	ATGAAATTTAAATTTAATTACATTGGAATTATTGGTATTCCTAGATTTTTATCTTCTTTAGATATATATAAACAGTTATTTTATTGGTTAATTGGATTAGGTTATAAAGTTATTTTCGAACATGAAATAGCATCTATATTGTTTATTAGTAATATTGAAGCTTGTAGTTTGTTTGAGATAGGTGAGTTTTGTGATTTAGCTATAGTAGTTGGTGGTGATGGTAATATGATAAAAGTTTTAAAGATATTATCTAAATATAATATAAAAGTTATTGGAATTAATAAGGGTAATTTAGGTTTTTTAACTGATTTAAATCCCATTGATTATAAAAAAGATTTAATAAATGTTTTAGATGGTAAATTTATTTTGGATAAAAGATTTATGTTAGAAATTTTTATATATGAAAGAGATAATATTTTAGATTATGATATAGCTTTAAATGAGATTATATTACATTCCAATAAAATTGCTCATATGATTGAATTTACTGTTTTTATAGATAAATATTTTGCTTTTTCACAAAGAGCAGATGGCTTAATTATTTCCACGTCTACTGGTTCTACCGCTTATTCGTTATCTGTTGGTGGATCTATTATTTTTCCTGTATTAAATGTGATGTCATTGTTACCTGTATTTCCTCATACTTTATCTACCAGGCCCTTAATTATTAGTGCTAATAGTATTATTGATTTATACATTGATGGATCGATTTATTTCTTTAAAATTTATTGTGATAATAAAGATATGAAATTATTATTTAAGGATAATGTACGTATTTTAATAAAACGTAGTAATGATAGTGTAAATCTTATACATCCTTTAGGTTATAATTATTTTAATATTTTAAGAAATAAATTATTTTGGTTAAAGAAAAATTTTTGA	WP_274360559.1NAD(+)/NADH kinase	Candidatus Purcelliella pentastirinorum	2.3E-160	WP_274360559	nadK;ppnK;ppnK;nadK;ppnK;ppnK;nadK;ppnK;ppnK;ppnK;nadK;nadK;ppnK;nadK;nadK;nadK;nadK;ppnK;nadK;ppnK;ppnK;nadK;ppnK;ppnK;ppnK;ppnK;ppnK;ppnK;nadK;ppnK;ppnK;ppnK;nadK;ppnK;nadK;nadK;ppnK;ppnK;ppnK;nadK;ppnK;ppnK;nadK;ppnK;ppnK;nadK;ppnK;nadK;nadK;nadK;ppnK;ppnK;ppnK;nadK;ppnK	GO:0000166-IEA;GO:0005737-IEA;GO:0046872-IEA;GO:0051287-IEA;GO:0019674-IEA;GO:0006741-IEA;GO:0016310-IEA;GO:0016740-IEA;GO:0016301-IEA;GO:0005524-IEA;GO:0003951-IEA	nucleotide binding-IEA;cytoplasm-IEA;metal ion binding-IEA;NAD binding-IEA;NAD metabolic process-IEA;NADP biosynthetic process-IEA;phosphorylation-IEA;transferase activity-IEA;kinase activity-IEA;ATP binding-IEA;NAD+ kinase activity-IEA	GO:0003951;GO:0006741;GO:0019674	NAD+ kinase activity;NADP biosynthetic process;NAD metabolic process	EC:2.7.1.23	NAD(+) kinase	IPR017438;noIPR;IPR002504;IPR017437;noIPR;IPR002504;IPR016064	Inorganic polyphosphate/ATP-NAD kinase, N-terminal;Inorganic polyphosphate/ATP-NAD kinase, N-terminal;NAD kinase;ATP-NAD kinase, PpnK-type, C-terminal;ATP-NAD kinase, PpnK-type, C-terminal;NAD kinase;NAD kinase/diacylglycerol kinase-like domain superfamily	G3DSA:3.40.50.10330 (GENE3D);PF20143 (PFAM);PF01513 (PFAM);G3DSA:2.60.200.30 (GENE3D);PTHR20275 (PANTHER);MF_00361 (HAMAP);SSF111331 (SUPERFAMILY)	;;GO:0006741/GO:0003951;GO:0003951/GO:0019674;GO:0006741/GO:0003951;GO:0006741/GO:0003951;	;;NADP biosynthetic process/NAD+ kinase activity;NAD+ kinase activity/NAD metabolic process;NADP biosynthetic process/NAD+ kinase activity;NADP biosynthetic process/NAD+ kinase activity;
Purcelliella-PENLEP__start_412736_stop_413464_strand_1_grpE	729	ATGAAAGATGAAGAAAAAAATAAAGAAAAAGATGAAAAAATAAATGAAAAAACAGAAACACATGAAAAAGATGAAAAAATAAATGAAAAAACAGAAACACATGAAAAAGATGAAAAAATAAATGAAAAAACAGAAACACATGAAAAAGATGAAAAAATAAATGAAAAAACAGAAACACATGAAAAAGATGAAAAAATAAATGAAAAAACAGAAACACATGAAAAAGATGAAAAAATAAATGAAAAAACAGAAACACATGAAAAAGATGAATTGATCAAAAATTTAAAAAATAAAATAAAAAACATACAAACAAAAATGAAAGATCTTAAATTAAGATCACTAGCTGAAATTGAAAACATAAACCGTAGAAATGAACAAAATATAAAAAAAATATATAAATTTTCATTAGAAAAATTTATGAATGAATTATTACCAGTTGTAGATAACCTAGAAAGAACATTACAAGTAAATAATAAAGAAAACATAGAATTACAACCTATAATGAAAGGAATACAATTAACATTAAAATCATTATTTGATGTCATGTTTAAATTTGGTATAAAAAATATTAAAGAAGAAAATGTACCATTTAATCCTAAAATTCATCAAGCAATAATGACAAAAAAATCAAAAAATATTCAAACTAATAATATAATAAAAATAATGCAACCTGGATATTTATTAAATGGTAGATTACTAAGACCAGCTATGGTTATAGTTTCTAAATAA	WP_274360780.1nucleotide exchange factor GrpE	Candidatus Purcelliella pentastirinorum	9.5E-66	WP_274360780	grpE;grpE;grpE;grpE;grpE;grpE;grpE;grpE;grpE;grpE;grpE;grpE;grpE;grpE;grpE;grpE;grpE;grpE;grpE;grpE	GO:0005737-IEA;GO:0042803-IEA;GO:0051087-IEA;GO:0000774-IEA;GO:0006457-IEA	cytoplasm-IEA;protein homodimerization activity-IEA;protein-folding chaperone binding-IEA;adenyl-nucleotide exchange factor activity-IEA;protein folding-IEA	GO:0000774;GO:0005829;GO:0006457;GO:0042803;GO:0051082;GO:0051087	adenyl-nucleotide exchange factor activity;cytosol;protein folding;protein homodimerization activity;unfolded protein binding;protein-folding chaperone binding			IPR000740;noIPR;IPR009012;IPR013805;IPR000740;IPR000740;IPR000740;IPR000740;IPR000740;IPR009012;IPR013805	GrpE nucleotide exchange factor;GrpE nucleotide exchange factor;GrpE nucleotide exchange factor, head;GrpE nucleotide exchange factor, coiled-coil;GrpE nucleotide exchange factor;GrpE nucleotide exchange factor;GrpE nucleotide exchange factor;GrpE nucleotide exchange factor;GrpE nucleotide exchange factor;GrpE nucleotide exchange factor, head;GrpE nucleotide exchange factor, coiled-coil	PR00773 (PRINTS);G3DSA:2.30.22.10:FF:000001 (FUNFAM);G3DSA:2.30.22.10 (GENE3D);G3DSA:3.90.20.20 (GENE3D);PF01025 (PFAM);PTHR21237 (PANTHER);PS01071 (PROSITE_PATTERNS);MF_01151 (HAMAP);cd00446 (CDD);SSF51064 (SUPERFAMILY);SSF58014 (SUPERFAMILY)	GO:0000774/GO:0051087/GO:0042803/GO:0006457;;GO:0006457;;GO:0000774/GO:0051087/GO:0042803/GO:0006457;GO:0000774/GO:0051087/GO:0042803/GO:0006457/GO:0051082/GO:0000774/GO:0005829;GO:0000774/GO:0051087/GO:0042803/GO:0006457;GO:0000774/GO:0051087/GO:0042803/GO:0006457;GO:0000774/GO:0051087/GO:0042803/GO:0006457;GO:0006457;	adenyl-nucleotide exchange factor activity/protein-folding chaperone binding/protein homodimerization activity/protein folding;;protein folding;;adenyl-nucleotide exchange factor activity/protein-folding chaperone binding/protein homodimerization activity/protein folding;adenyl-nucleotide exchange factor activity/protein-folding chaperone binding/protein homodimerization activity/protein folding/unfolded protein binding/adenyl-nucleotide exchange factor activity/cytosol;adenyl-nucleotide exchange factor activity/protein-folding chaperone binding/protein homodimerization activity/protein folding;adenyl-nucleotide exchange factor activity/protein-folding chaperone binding/protein homodimerization activity/protein folding;adenyl-nucleotide exchange factor activity/protein-folding chaperone binding/protein homodimerization activity/protein folding;protein folding;
Purcelliella-PENLEP__start_413491_stop_414159_strand_-1_ung	669	ATGAGTATGTTATTAACATGGAAGGATTTATTTTTTTTTGAAAAATCAAAAAAATATTTTAGAGATATATTATATTTTTTAAATAGAGAATTATCTTTAGGTAAAATTTTTTATCCTAATAGAAAAGATATTTTTAATGCTTTTCGTTTTACTGAGTTTAATATTTTAAAAGTAGTTATTTTAGGACAAGATCCTTATTATGGATATAATCAAGCTAATGGTTTAGCATTTTCAGTTAATTTGGGTATTGATATTCCTCCGTCCTTACAAAATATTTATAGGGAATTACATTTTAGTATCCCTAGTTTTAATATTCCGTTACATGGATATTTATATAATTGGGCTAAACAAGGTGTATTATTGTTAAATTCTATTTTAACTGTTGAAGCAGGAAAAGCAAATTCTCATATTTATTTAGGATGGCAAAGGTTTACAGATAACGTTATTAGTTTTATTAATGAACATCATAATAATATTGTATTTTTATTATGGGGTAAATATGCTCAGAAAAAAATAAATTTAATTAATTTGAATAAACATTGTGTTTTATTGGCTTCTCATCCCTCTCCTATGTCTGCACATATAAGTTTTTTAGGATGTAATCATTTTGTGAAAGTTAATAAATTTTTGATAAATAATAATAGAGCTCCAATTAATTGGATGTTATGA	WP_115956248.1uracil-DNA glycosylase	Candidatus Purcelliella pentastirinorum	1.2E-127	WP_115956248	ung;ung;ung;ung;ung;ung;ung;ung;ung;ung;ung;ung;ung;ung;ung;ung;ung;ung;ung;ung;ung;ung;ung;ung;ung;ung;ung;ung;ung;ung;ung;ung;ung;ung;ung;ung;ung;ung;ung;ung;ung;ung;ung;ung;ung;ung;ung;ung;ung;ung;ung;ung;ung;ung;ung;ung;ung;ung;ung;ung;ung;ung;ung;ung	GO:0006281-IEA;GO:0004844-IEA;GO:0008152-IEA;GO:0005737-IEA;GO:0006284-IEA;GO:0016787-IEA;GO:0016798-IEA;GO:0016799-IEA;GO:0006974-IEA	DNA repair-IEA;uracil DNA N-glycosylase activity-IEA;metabolic process-IEA;cytoplasm-IEA;base-excision repair-IEA;hydrolase activity-IEA;hydrolase activity, acting on glycosyl bonds-IEA;hydrolase activity, hydrolyzing N-glycosyl compounds-IEA;DNA damage response-IEA	GO:0004844;GO:0005634;GO:0005739;GO:0097510	uracil DNA N-glycosylase activity;nucleus;mitochondrion;base-excision repair, AP site formation via deaminated base removal	EC:3.2.2.27	uracil-DNA glycosylase	noIPR;IPR002043;IPR036895;IPR005122;IPR002043;IPR018085;IPR002043;IPR002043;IPR036895	Radical SAM;Uracil-DNA glycosylase family 1;Uracil-DNA glycosylase-like domain superfamily;Uracil-DNA glycosylase-like;Uracil-DNA glycosylase family 1;Uracil-DNA glycosylase, active site;Uracil-DNA glycosylase family 1;Uracil-DNA glycosylase family 1;Uracil-DNA glycosylase-like domain superfamily	G3DSA:3.40.470.10:FF:000001 (FUNFAM);TIGR00628 (NCBIFAM);G3DSA:3.40.470.10 (GENE3D);PF03167 (PFAM);PTHR11264 (PANTHER);PS00130 (PROSITE_PATTERNS);MF_00148 (HAMAP);cd10027 (CDD);SSF52141 (SUPERFAMILY)	;GO:0006284/GO:0004844/GO:0006281;;;GO:0006284/GO:0004844/GO:0006281/GO:0097510/GO:0005739/GO:0004844/GO:0005634;GO:0016799/GO:0006281;GO:0006284/GO:0004844/GO:0006281;GO:0006284/GO:0004844/GO:0006281;	;base-excision repair/uracil DNA N-glycosylase activity/DNA repair;;;base-excision repair/uracil DNA N-glycosylase activity/DNA repair/base-excision repair, AP site formation via deaminated base removal/mitochondrion/uracil DNA N-glycosylase activity/nucleus;hydrolase activity, hydrolyzing N-glycosyl compounds/DNA repair;base-excision repair/uracil DNA N-glycosylase activity/DNA repair;base-excision repair/uracil DNA N-glycosylase activity/DNA repair;
Purcelliella-PENLEP__start_414234_stop_415340_strand_1_mnmA	1107	ATGAAAAAAGTTATAATAGCTATGTCAGGCGGTGTAGATTCATCAGTTTCCGCATGGATTCTTAAAAATAAAGGATACTATGTAGAAGGGTTGTTTATGAAAAACTGGGAAGAAGATGATAACGAAACATATTGTAATTCAAAAAAAGATTTACAAGACGCTAAAATAATATGCAAACAATTAAATATTAAACTACATAAAATAAATTTTTCAACAGAATATTGGAATCACGTATTCAAATATTTTATTGCAGAATATAAAATGGGTAATACACCTAATCCAGACATATTATGTAATAAAGAAATAAAATTTAAAATTTTCCTAAAATTTGCATTAAAAGAATTAAATGCTGATTTTATAGCAACAGGACATTATGTAAGAACTAAAACTATCCAAAATAAAATCCTTTTAATAAAAGGCACAGATAAAAAAAAAGATCAAAGTTATTTTTTATATACCATTAAAAAACATCAAATTAAAAAAATATTATTTCCTATAGGAACTTTAAAAAAAACAAAAGTAAGAAAATTAGCAAAAAAATTAAATTTTATAAATGCAAATAAAAAAGATTCAACTGGCATTTGTTTTATAGGAAAACGAAAATTTCAAAATTTTATAAAAAAATACATACCATATAAAATAGGTAAAATAATAGATATAGAAGGCAAAACAATAGGTAAACATAACAATGCAATATATTATACTTTAGGACAAAGAAAATTATTAGGAATTGGTGGAATAAAAAATAAAAAAAATCATCCATGGTACGTAATAGATAAAGATATCAAAAATAATATTTTAATTGTAGATCAAAATAAAAATACACCTTATTTAAAATCCAATAGTTTAATAGCACATAAAATAAACTGGATAAATGATGAAAAAATTAATTTTAAATTAGAATATCAAGCAAAAGTAAGATATAACCAAAAAAGTACAAAATGCAAAATAATACCCGTAAATCAAAATGAAATAAAAGTAATTTTCAAACAAGCCATAACAGCAGTTACACCAGGACAATCAGTAGTTTTTTATCTTAATGATATCTGTTTAGGAGGAGGAATAATAAAAAAACATATACCAATAAAAAAATATAATAAAAAATAA	WP_274360556.1tRNA 2-thiouridine(34) synthase MnmA	Candidatus Purcelliella pentastirinorum	3.4E-210	WP_274360556	mnmA;mnmA;mnmA;mnmA;mnmA;mnmA;mnmA;mnmA;mnmA;mnmA;mnmA;mnmA;mnmA;mnmA;mnmA;mnmA;mnmA;mnmA;mnmA;mnmA;mnmA;mnmA;mnmA;mnmA;mnmA;mnmA;mnmA	GO:0000166-IEA;GO:0005737-IEA;GO:0003723-IEA;GO:0008033-IEA;GO:0006400-IEA;GO:0016783-IEA;GO:0016740-IEA;GO:0000049-IEA;GO:0005524-IEA	nucleotide binding-IEA;cytoplasm-IEA;RNA binding-IEA;tRNA processing-IEA;tRNA modification-IEA;sulfurtransferase activity-IEA;transferase activity-IEA;tRNA binding-IEA;ATP binding-IEA	GO:0002143;GO:0016783	tRNA wobble position uridine thiolation;sulfurtransferase activity	EC:2.8.1	Transferring sulfur-containing groups	noIPR;noIPR;noIPR;IPR004506;noIPR;IPR014729;IPR023382;noIPR;IPR046884;IPR046885;noIPR;IPR004506;IPR004506;noIPR	MetI-like superfamily;MetI-like superfamily;MetI-like superfamily;tRNA-specific 2-thiouridylase;tRNA-specific 2-thiouridylase;Rossmann-like alpha/beta/alpha sandwich fold;tRNA-specific 2-thiouridylase MnmA-like, central domain superfamily;tRNA-specific 2-thiouridylase MnmA-like, central domain superfamily;tRNA-specific 2-thiouridylase MnmA-like, central domain;tRNA-specific 2-thiouridylase MnmA-like, C-terminal domain;tRNA-specific 2-thiouridylase MnmA-like, C-terminal domain;tRNA-specific 2-thiouridylase;tRNA-specific 2-thiouridylase;tRNA-specific 2-thiouridylase	G3DSA:2.40.30.10:FF:000023 (FUNFAM);G3DSA:2.30.30.280:FF:000001 (FUNFAM);G3DSA:3.40.50.620:FF:000004 (FUNFAM);TIGR00420 (NCBIFAM);PF03054 (PFAM);G3DSA:3.40.50.620 (GENE3D);G3DSA:2.30.30.280 (GENE3D);G3DSA:2.40.30.10 (GENE3D);PF20259 (PFAM);PF20258 (PFAM);PTHR11933 (PANTHER);MF_00144 (HAMAP);cd01998 (CDD);SSF52402 (SUPERFAMILY)	;;;GO:0016740/GO:0008033;;;GO:0016783;;;;GO:0002143;GO:0016740/GO:0008033;GO:0016740/GO:0008033;	;;;transferase activity/tRNA processing;;;sulfurtransferase activity;;;;tRNA wobble position uridine thiolation;transferase activity/tRNA processing;transferase activity/tRNA processing;
Purcelliella-PENLEP__start_415427_stop_416827_strand_1_purB	1401	ATGAAATTAAATAATCAGTTATATGCAATATCACCCATTGATGGAAGATACTCAAACCAAGTTAATGAAGTACGTGAAATATTTAGTGAATATGCACTATTTAAATATAGAATAAAAATTGAAATATTTTGGTTAGAAAAACTATCAACTATATCAGAAATAAAAGAAATACCTAATTTCAATCAAAAAACAAAACAAAAATTATATAATTTAATTAAAAATTTCAATACAAAAAATGTAAAAAAAATTAAAGAAATTGAAAAAAATATAAATCATGATATAAAAGCACTGGAATATTTTTTAAAAGAAAAAATATACAATATAAAAAAATTAAAAAAAAATATTGAATTTATACATTTTGCATGCACATCAGATGATATAAATAATCTATCTTATGCATTAATGTTAAAAGACGCAAAAAAAAAAATATTTATACCACACTGGAATAAAATCATAAAAAAAATAAAACAAATAGCCAAAAAAAATATTAAAACAAAATTATTAACATATACTCACGGACAAGCAGCTAGTACATCCACACTTGGAAAAGAAATGACCAATTTTATTTATAGAATGGAAAGACAAAAAATTCAACTTAAAAAAACAAAAATATTAGGTAAAATTAATGGAACCATAGGTAATTATAACGCACACATAGCTGCATATCCAAATATAAATTGGAACAAAATAAGTGAAGAATTTGTAACATCTTTAAAGCTAACATGGAATCCATATACCACGCAAATCGAACCACATGATTATATTGCTGAAATGTTAGCATGCATAATAAGATTTAATACAATTAATATAAATTTAGTAAGTGATATATGGAGATATATTTCCATAAAATTTTTTACACAAAAACACAAAAAAAAAGAAGTAGGATCATCCATAATGCCGAATAAAATCAATCCTATAGATTTTGAAAATGCAGAAAGTAATTTAAAATTATCAAATACTATAATGCAACATTTAAGTAATAATCTTCCAATATCTAGATGGCAAAGAGATCTAAGAGATTCAACAATGTTAAGAAATATAGGAATGGCTTTTGCATATTCTATAATAGCATATAAAAAAATATTAAAAGGAATATCAACATTAAAAGTAAATAAAAAATACATAAAAAAAGAAATAAATAACAATTGGCAAATATTATCAGAAGCAATCCAAACTGTCATGAGAAAATATAAAATAAAAAAACCATATGAAAAATTAAAAATTTTCACAAGAGGGAAAAAAATAACACATGATGATATAAAAAAATTTATAAACAAATTATCTATTCCTAAAGAAGAAAAAAATAGATTAAAAAAAATAACTCCGGAAAATTATATTGGAAATGCATTGTATCTAACTAAAAACATAGAAAAATATATAAATAAACTAAAAAATTCATAA	WP_274360555.1adenylosuccinate lyase	Candidatus Purcelliella pentastirinorum	4.7E-277	WP_274360555	purB;CCS41_07820;C9I82_249;purB;C9I82_249;CCS41_07820;C9I82_249;C9I82_249;CCS41_07820;purB;purB;C9I82_249;purB;CCS41_07820;CCS41_07820;C9I82_249;C9I82_249;C9I82_249;C9I82_249;purB;CCS41_07820;purB;purB;CCS41_07820;CCS41_07820;CCS41_07820;purB	GO:0009152-IEA;GO:0004018-IEA;GO:0003824-IEA;GO:0006164-IEA;GO:0016829-IEA;GO:0006188-IEA;GO:0006189-IEA;GO:0070626-IEA;GO:0044208-IEA	purine ribonucleotide biosynthetic process-IEA;N6-(1,2-dicarboxyethyl)AMP AMP-lyase (fumarate-forming) activity-IEA;catalytic activity-IEA;purine nucleotide biosynthetic process-IEA;lyase activity-IEA;IMP biosynthetic process-IEA;'de novo' IMP biosynthetic process-IEA;(S)-2-(5-amino-1-(5-phospho-D-ribosyl)imidazole-4-carboxamido) succinate lyase (fumarate-forming) activity-IEA;'de novo' AMP biosynthetic process-IEA	GO:0004018;GO:0005829;GO:0006188	N6-(1,2-dicarboxyethyl)AMP AMP-lyase (fumarate-forming) activity;cytosol;IMP biosynthetic process	EC:4.3.2.2	adenylosuccinate lyase	IPR000362;noIPR;IPR013539;IPR004769;IPR024083;IPR022761;noIPR;IPR047136;IPR020557;IPR008948	Fumarate lyase family;Fumarate lyase family;Adenylosuccinate lyase PurB, C-terminal;Adenylosuccinate lyase;Fumarase/histidase, N-terminal;Fumarate lyase, N-terminal;Fumarate lyase, N-terminal;Adenylosuccinate lyase PurB, bacteria;Fumarate lyase, conserved site;L-Aspartase-like	PR00149 (PRINTS);G3DSA:1.10.40.30 (GENE3D);PF08328 (PFAM);TIGR00928 (NCBIFAM);G3DSA:1.10.275.10 (GENE3D);PF00206 (PFAM);G3DSA:1.20.200.10 (GENE3D);PTHR43411 (PANTHER);PS00163 (PROSITE_PATTERNS);SSF48557 (SUPERFAMILY)	;;GO:0006188/GO:0004018;GO:0004018/GO:0009152;;;;GO:0005829;GO:0003824;GO:0003824	;;IMP biosynthetic process/N6-(1,2-dicarboxyethyl)AMP AMP-lyase (fumarate-forming) activity;N6-(1,2-dicarboxyethyl)AMP AMP-lyase (fumarate-forming) activity/purine ribonucleotide biosynthetic process;;;;cytosol;catalytic activity;catalytic activity
Purcelliella-PENLEP__start_417008_stop_418123_strand_1_potA	1116	ATGATAAAAATTAATTCAAAAGAAATATTAATGAAACTAGCAAATATAAACAAATTATTTAAAAAAAAAAAAATAATTACTAACTTTAATACAAATATATACCACGGAGAATTTTTAACGATTCTAGGACCATCAGGATGTGGTAAAACAACAATATTACGTTTAATATCAGGTTTAGAAAAAGTAAATAAGGGAAATATTTTTTTAAATAATAAAAATATTACAAACACTCCAGCCGAAAATAGAAATATAAATACAGTATTTCAAAATTACGCATTATTTCCTCATATGTCAGTATTTGAAAATGTAGCATTTGGATTAAAAATGCAAAAAATTAAAAAAAATAAAATTATAAAAAGAGTAAACGAATCGTTGTCAATGGTACAATTAGAAAATTTTAAAACAAGATACCCTAATCAATTATCAGGTGGAGAGCAACAAAGAGTCGCAATTGCAAGAGCAGTAGTGAATAGACCTAAAATTCTACTATTAGATGAACCTTTATCAGCGCTAGATTATAAACTAAGAAAAAAAATGCAAAATGAACTAAAATATTTACAAAGAAAATTAAATATCACATTTATTTTAGTTACTCATGATCAAGAAGAAGCATTAAGCATGTCAGATAGAATTTTAGTAATAAAAAATGGTCATATTGAACAAGAAGGTACCCCGAGAGAAATCTATGAAAAACCAAATAATATATTTGTAGCTAAATTCATTGGAGAAATTAATATATTTAATACTAAAATAATAAAAATATTAGACAAAAAAAAAATTATAGTAAATATAGAAGGTAAACCTTTTACTTTAAAAATAAATTTCAAAGCTAAATTAAATCAAAAACTACATATACTACTTAGACCAGAAGATCTAAGAGTGGAAGAAATAAATAATAAACAAAAAACTAACAAACTTATTGGATATATACGCGAAAGAAATTATAAAGGAATGACTTTAGAATCAACTGTAGAATTAGAAAATGGGAAAATAATAACAGTCAGTGAATTTTTTAATGAAGACGATCCAAATGTAGATCATAATTTAAATCAAAAAATGGCAGTAAGCTGGGTAAAAAACTGGGAGATCATACTTCCATATGAAAATAAAAAATAA	WP_274360554.1spermidine/putrescine ABC transporter ATP-binding protein PotA	Candidatus Purcelliella pentastirinorum	6.0E-239	WP_274360554	potA;potA;potA;potA;potA;potA;potA;potA;potA;potA;potA;potA;potA;potA;potA;potA;potA;potA;potA;potA;potA;potA;potA;potA;potA;potA	GO:0000166-IEA;GO:0016020-IEA;GO:0015847-IEA;GO:0015417-IEA;GO:0015846-IEA;GO:0043190-IEA;GO:0016887-IEA;GO:0055085-IEA;GO:1902047-IEA;GO:0032991-IEA;GO:0015594-IEA;GO:0022857-IEA;GO:0005524-IEA;GO:0005886-IEA	nucleotide binding-IEA;membrane-IEA;putrescine transport-IEA;ABC-type polyamine transporter activity-IEA;polyamine transport-IEA;ATP-binding cassette (ABC) transporter complex-IEA;ATP hydrolysis activity-IEA;transmembrane transport-IEA;polyamine transmembrane transport-IEA;protein-containing complex-IEA;ABC-type putrescine transporter activity-IEA;transmembrane transporter activity-IEA;ATP binding-IEA;plasma membrane-IEA	GO:0005524;GO:0015417;GO:0015846;GO:0016887;GO:0043190;GO:0055085	ATP binding;ABC-type polyamine transporter activity;polyamine transport;ATP hydrolysis activity;ATP-binding cassette (ABC) transporter complex;transmembrane transport	EC:7.6.2.11;EC:7.2.2;EC:3.6.1.15	ABC-type polyamine transporter;Catalysing the translocation of inorganic cations;nucleoside-triphosphate phosphatase	noIPR;IPR003439;IPR013611;IPR027417;noIPR;IPR005893;noIPR;IPR017871;IPR003439;IPR008995;IPR027417	PLP-binding barrel;ABC transporter-like, ATP-binding domain;Transport-associated OB, type 2;P-loop containing nucleoside triphosphate hydrolase;P-loop containing nucleoside triphosphate hydrolase;Spermidine/putrescine import ATP-binding protein PotA-like;Spermidine/putrescine import ATP-binding protein PotA-like;ABC transporter-like, conserved site;ABC transporter-like, ATP-binding domain;Molybdate/tungstate binding, C-terminal;P-loop containing nucleoside triphosphate hydrolase	G3DSA:3.40.50.300:FF:000133 (FUNFAM);PF00005 (PFAM);PF08402 (PFAM);G3DSA:3.40.50.300 (GENE3D);G3DSA:2.40.50.100 (GENE3D);TIGR01187 (NCBIFAM);PTHR42781 (PANTHER);PS00211 (PROSITE_PATTERNS);PS50893 (PROSITE_PROFILES);SSF50331 (SUPERFAMILY);SSF52540 (SUPERFAMILY)	;GO:0016887/GO:0005524;GO:0043190/GO:0022857/GO:0055085/GO:0005524;;;GO:0015417/GO:0015846/GO:0043190;;GO:0016887/GO:0005524;GO:0016887/GO:0005524;;	;ATP hydrolysis activity/ATP binding;ATP-binding cassette (ABC) transporter complex/transmembrane transporter activity/transmembrane transport/ATP binding;;;ABC-type polyamine transporter activity/polyamine transport/ATP-binding cassette (ABC) transporter complex;;ATP hydrolysis activity/ATP binding;ATP hydrolysis activity/ATP binding;;
Purcelliella-PENLEP__start_418107_stop_418967_strand_1_potB	861	ATGAAAATAAAAAATAATTTTAATTTTCTAAAAAACATAATAATCATAATAATTTTAATTTGGTTTATTACATTCATATTCTTACCAAATATAATACTTATTATTACTAGTTTCTTAACAAAAGATAATATATATTTTATTAAAAAAATCATTACTCTACATAACTATATAAAATTATTAAATCCAATATATGGCAAAATCTTAATACATTCTTTTAATATAGCTATAATAGCCACAATATGTTGTTTATTAATTGCATACCCATTTTCATGGTACCTAACTACATTAAATATAAAATTAAGATCTTTTATGATATTTTTAATTATTATACCATTTTGGACTAATTCTTTAATAAGAATATATAGTTTAAAAATTTTTATTAGTACTAATGGAATACTTAATAAAGTTCTACTAAAATTACATATAATTAATAAACCATATCATATAATATATACTTCACAAGCTATAATTATTGGATTAGTATACATACTATTACCATTTATGGTTTTACCGCTATATTCTAACTTAGAAAAAATAGATAAAAATTGTTTAGAAGCTGCAAAAGATTTAGGAGCTAAAAAAATACAAAGATTTATGAAAATCATATTACCATTATCCATCCCAGGAATATTAACAGGATGTATATTAGTTTTATTACCTGCAATGGGTTTATTTTATATTTCAGATTTATTAGGAGGAGCAAAAACCTTATTAATAAGTAACATTATTACAAATCAATTTATAAAAATAAGAGATTGGCCATTTGGCGCTGCAATTAATATAATATTAACTATGATAATAGGTTTTATATTAATAATATATCTTAAAATAATTAATATTCTAAAAAAAAATAATGAATAA	WP_115956048.1spermidine/putrescine ABC transporter permease PotB	Candidatus Purcelliella pentastirinorum	4.0E-160	WP_115956048	C2E15_08470;C2E15_08470;PMPD1_1849;COO59_00570;COO59_00570;PMPD1_1849;PMPD1_1849;potB;C2E15_08470;potB;COO59_00570;potB	GO:0055085-IEA;GO:0016020-IEA;GO:0005886-IEA	transmembrane transport-IEA;membrane-IEA;plasma membrane-IEA	GO:0016020;GO:0055085	membrane;transmembrane transport			IPR000515;IPR035906;noIPR;IPR000515;IPR000515;IPR035906	ABC transporter type 1, transmembrane domain MetI-like;MetI-like superfamily;MetI-like superfamily;ABC transporter type 1, transmembrane domain MetI-like;ABC transporter type 1, transmembrane domain MetI-like;MetI-like superfamily	PF00528 (PFAM);G3DSA:1.10.3720.10 (GENE3D);PTHR42929 (PANTHER);PS50928 (PROSITE_PROFILES);cd06261 (CDD);SSF161098 (SUPERFAMILY)	GO:0055085/GO:0016020;;;GO:0055085/GO:0016020;GO:0055085/GO:0016020;	transmembrane transport/membrane;;;transmembrane transport/membrane;transmembrane transport/membrane;
Purcelliella-PENLEP__start_418960_stop_419730_strand_1_ydcV	771	ATGAATAATTATTTAAGAAATTCATTCATGTTTCTAATTTATAGTTGGTTATATATACCAATTTTAATTCTTATAACCAACTCATTCAATAAATCAAAATTCGGTATAAATTGGGAAACATTCAGTTTTAAATGGTATATACTTTTATTTAAAAATAATAGTTTAATAGAAGCAACAAAATATTCTTTAATAATAGGAATAATTTCTGCTACCACAGCTACAATTATCGGATTAATTACGGCAATTATAATATATTATAAAAACAATTATTTTAAATCTTTTATAACAGCAATGTTATTCATAATCATTGTATCACCAGATATAGTTATGGCTATCTCATTATTATTATTTTTTACTTTATTTAATATTTCATTAGGATTTTGGTCGTTACTATTTTCCCATATAACTTTTTCATTACCATTTACAACAATAACAATATATTCAAGATTAAATGGATTCGATAACAAAATATTAGAAGCAGCAAAAGATCTTGGGGCAAATATTATAACTATAATATATAAAATTATTATACCAATAGCTATACCAGGAATCATAGCTGGGTGGTTATTAAGCTTTACATTGTCTATTGACGATGTAGTAATATCTTTTTTTGTATCTGGACCACAATTTGAAGTATTACCTATTAAAATATTCTCTATGGTTAAACTAGGAATTTCCCCAGAAATAAATGCATTAGGTACTATTTTGTTATTTACAACAATATTTTTAGCCGCTATAAACCAAATTTTATTATACAAAAAAGGAAAATAA	AXN02218.1Spermidine Putrescine ABC transporter permease component potC	Candidatus Purcelliella pentastirinorum	2.3E-147	AXN02218	C9I82_252;SAMN06273570_0245;SAMN06273570_0245;potC;potC;PMI39_00857;PMI39_00857;PMI17_00523;PMI39_00857;PMI17_00523;DEO73_10235;DEO73_10235;DEO73_10235;PMI17_00523;SAMN06273570_0245;C9I82_252;potC;C9I82_252	GO:0055085-IEA;GO:0016020-IEA;GO:0005886-IEA	transmembrane transport-IEA;membrane-IEA;plasma membrane-IEA	GO:0016020;GO:0055085	membrane;transmembrane transport			IPR000515;IPR035906;noIPR;IPR000515;IPR000515;IPR035906	ABC transporter type 1, transmembrane domain MetI-like;MetI-like superfamily;MetI-like superfamily;ABC transporter type 1, transmembrane domain MetI-like;ABC transporter type 1, transmembrane domain MetI-like;MetI-like superfamily	PF00528 (PFAM);G3DSA:1.10.3720.10 (GENE3D);PTHR43848 (PANTHER);PS50928 (PROSITE_PROFILES);cd06261 (CDD);SSF161098 (SUPERFAMILY)	GO:0055085/GO:0016020;;;GO:0055085/GO:0016020;GO:0055085/GO:0016020;	transmembrane transport/membrane;;;transmembrane transport/membrane;transmembrane transport/membrane;
Purcelliella-PENLEP__start_419731_stop_420783_strand_1_potD	1053	ATGAAAAAATTATTAATTATGATGGTACTTATAATTTCTTTTAAAACTAACTCGGCAGAAATAAAAAAAAATATATTATATTTTTATAATTGGAGTGAATATGTTCCAACAGAATTACTTGAACAATTTACAAAAGAAACTGGAATAAAAGTTATTTATTCAACATACGATTCAAATGAAGATATGTATATAAAACTTAAAACATATAAAAAAATATCTTATGATTTAATTGTACCATCTACATATTTTGTAGCAAAAATGAAAAATGAGGGTATGTTAAAAAAAATTAACAAAAATAAAATTCCTAATTTAAATTTTATAGATAAAAATTTATTAAATAAATCTTTTGATTATGAAAACAAATACTCAATACCATATATATGGGGAGCTACAACTATAGGAATAAATAGTGATAAAATTAATTATAAAAAAATTTCATCATGGAAAGATTTATGGAAAAAAAAATATAAAAATAGTATTTTACTGATAAACGATGCTAGAGAAGTATTTCATATGGCACTACTAAAATTAGGTTATTCTGGAAATACTACAAATAAAAAACAAATAAAACAAGCATATGAAACACTCAAAAAACTTATGCCAAATGTATTAACTTTTAATTCTGATAATCCAAGCAATCCTTTCATAGAAGGAGATATAAATATTGGAATGATATGGAGCGGATCTGCATATACAGCGAGATTAGCTAATGTACCAATAAAAATAATATGGCCAAAAGAAGGAAGTATATTATGGATGGATAATCTATCAATACCTATAAACGCACGAAATACAGATGGAGCATTTAAAATGATAAATTTTTTATTAAGACCAGATATAGCTGCTAAAATAGCTATATCCACTGGATATTTAACACCAAATATAAAAGCTAAAAAACTATTACCCAAATCTATATCAAATAATAAATTTTTATACCCATCAAATAAAATGATTATAAAAGGAGAATGGCAAAATGATGTAGGCGAAATAAATAATTTATATGAACAACTATTTCAAAAACTAAAAATGTTTTCATACAAACAAAAAAGATAA	WP_274371997.1extracellular solute-binding protein	Candidatus Purcelliella pentastirinorum	1.3E-217	WP_274371997	potD;potD;M983_1344;potD;potD;M983_1344;potD;potD;potD;potD;potD;M983_1344;potD;potD;potD;potD;potD;potD;potD;M983_1344	GO:0019808-IEA;GO:0042597-IEA;GO:0015846-IEA;GO:0071702-IEA	polyamine binding-IEA;periplasmic space-IEA;polyamine transport-IEA;organic substance transport-IEA	GO:0015846;GO:0019808;GO:0042597	polyamine transport;polyamine binding;periplasmic space			IPR001188;noIPR;noIPR;IPR001188;IPR006059;noIPR;noIPR;noIPR	Spermidine/putrescine-binding periplasmic protein;Spermidine/putrescine-binding periplasmic protein;Spermidine/putrescine-binding periplasmic protein;Spermidine/putrescine-binding periplasmic protein;Bacterial-type extracellular solute-binding protein;Bacterial-type extracellular solute-binding protein;Bacterial-type extracellular solute-binding protein;Bacterial-type extracellular solute-binding protein	PR00909 (PRINTS);G3DSA:3.40.190.10 (GENE3D);G3DSA:3.40.190.10 (GENE3D);PIRSF019574 (PIRSF);PF13416 (PFAM);PIRSR019574-1 (PIRSR);PTHR30222 (PANTHER);SSF53850 (SUPERFAMILY)	GO:0019808/GO:0015846/GO:0042597;;;GO:0019808/GO:0015846/GO:0042597;;;;	polyamine binding/polyamine transport/periplasmic space;;;polyamine binding/polyamine transport/periplasmic space;;;;
Purcelliella-PENLEP__start_420800_stop_422209_strand_-1_lpdA	1410	ATGGAAATCAATACTGATATTGTTGTAATAGGTGGTGGACCTTCTGGATATACTGCGGCGTTTCGTTGTTCTGACTTGGGATTAAAAACAACTTTAATAGAATCTTCTTCTTGTTTAGGAGGTGTATGTTTAAATTTTGGTTGTATTCCAACTAAAGCATTATTACAATTATCAAAGACGTTAAACAATATTAATTTTTTTTCTAAATGTGGTATTATCAATAATAAATTTGATATTGATGTTAATAAATTATATTTATGGGAAAATGAAATTATTAGTAAATTATCTTCTGGTTTAATGAAATTGGCTAATATTAAAAAAGTTAATATTATTTATGGAGTTGGTAGATTTATTTCTAATAATAGTATTACCGTAATGGATAATAATAATATTAATATTGTTGTTAAATTTAAATATGCTATTATAGCAACTGGTTCTTTACCTATTAAATTATCTATCATAGAAAATAATAATTCTAAAATTTGGTATTCTAATGATGCAGTTTTATTAAAAAATATTCCTAATACATTATTAATTATTGGATGTGGTATTATTGGTTTGGAAATGGCAAGTATTTATAGTTCTTTAGGTTCTGTTGTGGACGTTGTTGAAATATCTGATGTAATTATGCCTATGTTAGATATTGATGTTGTTAATTTTTTTATTAAATCTATGAAAAATAAAATTAATATTATGAAAAATACTAAAGTTATTTCTATTGTAGATAAAGGTGATGGTTATCATGTTTTAATGAAAAACTCTTTGTCTAGAGTTGAATCTAAATTTTATTCTAATATTTTGGTGTCTATCGGTAGATATCCTAATACTAAAGTATTAAATTTAGATAAAGTAAATGTTGATCTTGATGATAATGGTTTTATTAAAGTTAATGATCAAATGTGTACTAGTAATCCTAATATTTATGCAATTGGTGATGTTATCGGAATGCCTATGCTCGCTCATAAAGGTATATATGAAGCATACATAGCTGCGGAAGTTATTTCAGGTCAAAAGCATTATTTTGATCCTAAAATTATTCCATATGTTATGTATACTGATCCAGAATTATCTTGGGTAGGAATGACAGAAAAGGATTGTAAAAATCATGGGATTTCTTATGGAGTTTCTTTGTATCCTTGGTCAGTTTCTGGAAAAGCTATAATTATGGATTCTTCTAATGGGATGACTAAGTTAATATTTGATAAAAATACAAATAAAATCTTAGGAGGAGTTATAATTGGTGTTAATAGCAGTGAATTATTAGGAGAGTTATCTTTAGCAATAGAGATGGGTTGTGATGCTGAAGATATATCTTTAACTATACATGCTCATCCTACATTATATGAATCTATTAATTCTTCAGTTAAAATGTTTATTGGTAATTCTACAGATTTTATTAACATAAATTAA	WP_274360552.1dihydrolipoyl dehydrogenase	Candidatus Purcelliella pentastirinorum	1.3E-245	WP_274360552	lpdA;lpdA;lpdA;AB204_12065;lpdA;AB204_12065;AB204_12065;AB204_12065;AB204_12065;lpdA	GO:0016668-IEA;GO:0000166-IEA;GO:0016491-IEA;GO:0050660-IEA;GO:0004148-IEA	oxidoreductase activity, acting on a sulfur group of donors, NAD(P) as acceptor-IEA;nucleotide binding-IEA;oxidoreductase activity-IEA;flavin adenine dinucleotide binding-IEA;dihydrolipoyl dehydrogenase activity-IEA	GO:0004148;GO:0050660	dihydrolipoyl dehydrogenase activity;flavin adenine dinucleotide binding	EC:1.8.1.4	dihydrolipoyl dehydrogenase	noIPR;noIPR;noIPR;IPR006258;IPR023753;IPR016156;IPR036188;IPR036188;IPR004099;IPR001100;noIPR;noIPR;noIPR;noIPR;noIPR;IPR012999;IPR036188;IPR016156	YbaK/aminoacyl-tRNA synthetase-associated domain superfamily;YbaK/aminoacyl-tRNA synthetase-associated domain superfamily;YbaK/aminoacyl-tRNA synthetase-associated domain superfamily;Dihydrolipoamide dehydrogenase;FAD/NAD(P)-binding domain;FAD/NAD-linked reductase, dimerisation domain superfamily;FAD/NAD(P)-binding domain superfamily;FAD/NAD(P)-binding domain superfamily;Pyridine nucleotide-disulphide oxidoreductase, dimerisation domain;Pyridine nucleotide-disulphide oxidoreductase, class I;Pyridine nucleotide-disulphide oxidoreductase, class I;Pyridine nucleotide-disulphide oxidoreductase, class I;Pyridine nucleotide-disulphide oxidoreductase, class I;Pyridine nucleotide-disulphide oxidoreductase, class I;Pyridine nucleotide-disulphide oxidoreductase, class I;Pyridine nucleotide-disulphide oxidoreductase, class I, active site;FAD/NAD(P)-binding domain superfamily;FAD/NAD-linked reductase, dimerisation domain superfamily	PR00368 (PRINTS);PR00411 (PRINTS);G3DSA:3.30.390.30:FF:000001 (FUNFAM);TIGR01350 (NCBIFAM);PF07992 (PFAM);G3DSA:3.30.390.30 (GENE3D);G3DSA:3.50.50.60 (GENE3D);G3DSA:3.50.50.60 (GENE3D);PF02852 (PFAM);PIRSF000350 (PIRSF);PIRSR000350-3 (PIRSR);PIRSR000350-4 (PIRSR);PIRSR000350-2 (PIRSR);PIRSR000238-1 (PIRSR);PTHR22912 (PANTHER);PS00076 (PROSITE_PATTERNS);SSF51905 (SUPERFAMILY);SSF55424 (SUPERFAMILY)	;;;GO:0004148/GO:0050660;GO:0016491;GO:0050660/GO:0016491;;;;GO:0016491;;;;;GO:0050660/GO:0004148;GO:0016668;;GO:0050660/GO:0016491	;;;dihydrolipoyl dehydrogenase activity/flavin adenine dinucleotide binding;oxidoreductase activity;flavin adenine dinucleotide binding/oxidoreductase activity;;;;oxidoreductase activity;;;;;flavin adenine dinucleotide binding/dihydrolipoyl dehydrogenase activity;oxidoreductase activity, acting on a sulfur group of donors, NAD(P) as acceptor;;flavin adenine dinucleotide binding/oxidoreductase activity
Purcelliella-PENLEP__start_422300_stop_423568_strand_-1_aceF	1269	ATGGATATTGATATAAAATTACCTGATATTGCTGGAGTTAATGAAGTAGAAATAGTAGAAGTTTTAGTGAATGTTGGTGATTTAGTTAAAATTGAACAGACCATATTAATGGTAGAAGCTCAAAAAGCTTCTTTTGATATTCCTTCTCCGTATAATGGAATTATTAAATATATAAAAGTAAAAATATCTGATATCATAAAAGTTGGTACAGTTATATTTGTTATTGATGATGATGTTAAAAACAATTTAAAGTTGTCTTCTAATTTTTTACAAGATGTATCACATACTGGATTTAGTGATAAGAAATCATTAATTCATGATAAAGAATTTGATCTGATTGATAAAGATAAATATTTTTTAAATAAACATAAATATGCTACTCCTTTAATTAGAAGATTAGTTAGAAAATTAGGTATTGATATATCAACAATTCAAGGTTCCGGTAGAAAGGGACGTATATTAAAATCTGATTTAGATCGTTTTTTAAATACAAATTCTTCTGAATATGTTGTTAATAGTAAATTGGATGATAATTTAATAGCTAGTAAGAATAGATTTAATGAATTTGGAAAAACAAAAGTTTCTACTATTAATAATATACAGAAAAACATTGGTAAAAAGTTACATCAAACTTGGAATATGATACCTCATGTTACACAATTTGATGAGATTGATATTACTGAGTTAGAAATTTTTCGTCGTAAAGAAAATAAAATATTAAGTAATGATAAAAAAGATATTAAGATCACTCCTATTGTTTTTTTATTAAAATCTATTTCAAAATGTTTAAAACAAATGCCTAATTTTAATAGTTCTTTATCTGATGATGGTAATTCACTGATATTAAAAGAATATATTAATATTGGTGTTGTTGTTAATTCTTCTTATGGTTTATTTATACCTGTAATATATAATGTAGATAAAAAGAATATTATTGATTTATCTATTGAATTATCAATTTTATCGAATAAAGTTAGATCTAATAATTTAAAAAAAATTAATTTTAAGGGTGGAAGCTTTACTATTTCTAGTTTAGGTAAAATGGGTGGTATTTTTTTTACACCAATTATTAATTATCCAGAAGTTGCTATTTTAGGTTTATCAAAAATGTTAATTAAACCTTTATGGATTATTGATAAGTTTGTTCCTAGAACTATTTTGCCATTTTCTTTATCTTATGATCATAGAGTTATTAATGGTGTGGAAGCGGGTAAATTTATGAATTTAATTAATTATTTCATGTCTGATATTCGTCGATTGATTATATAA	WP_274360551.12-oxo acid dehydrogenase subunit E2	Candidatus Purcelliella pentastirinorum	1.8E-179	WP_274360551	aceF;aceF;aceF;aceF;aceF;aceF	GO:0016746-IEA;GO:0016740-IEA;GO:0004742-IEA	acyltransferase activity-IEA;transferase activity-IEA;dihydrolipoyllysine-residue acetyltransferase activity-IEA	GO:0005737;GO:0006086;GO:0016407;GO:0031405	cytoplasm;acetyl-CoA biosynthetic process from pyruvate;acetyltransferase activity;lipoic acid binding	EC:2.3.1	Acyltransferases	noIPR;IPR023213;IPR000089;noIPR;IPR004167;IPR001078;IPR036625;noIPR;IPR003016;IPR000089;IPR004167;noIPR;noIPR;IPR011053;IPR036625	Nucleotide-diphospho-sugar transferases;Chloramphenicol acetyltransferase-like domain superfamily;Biotin/lipoyl attachment;Biotin/lipoyl attachment;Peripheral subunit-binding domain;2-oxoacid dehydrogenase acyltransferase, catalytic domain;E3-binding domain superfamily;E3-binding domain superfamily;2-oxo acid dehydrogenase, lipoyl-binding site;Biotin/lipoyl attachment;Peripheral subunit-binding domain;Peripheral subunit-binding domain;Peripheral subunit-binding domain;Single hybrid motif;E3-binding domain superfamily	G3DSA:3.30.559.10:FF:000004 (FUNFAM);G3DSA:3.30.559.10 (GENE3D);PF00364 (PFAM);G3DSA:2.40.50.100 (GENE3D);PF02817 (PFAM);PF00198 (PFAM);G3DSA:4.10.320.10 (GENE3D);PTHR43178 (PANTHER);PS00189 (PROSITE_PATTERNS);PS50968 (PROSITE_PROFILES);PS51826 (PROSITE_PROFILES);cd06849 (CDD);SSF52777 (SUPERFAMILY);SSF51230 (SUPERFAMILY);SSF47005 (SUPERFAMILY)	;;;;GO:0016746;GO:0016746;GO:0016746;GO:0006086/GO:0016407/GO:0031405/GO:0005737;;;GO:0016746;;;;GO:0016746	;;;;acyltransferase activity;acyltransferase activity;acyltransferase activity;acetyl-CoA biosynthetic process from pyruvate/acetyltransferase activity/lipoic acid binding/cytoplasm;;;acyltransferase activity;;;;acyltransferase activity
Purcelliella-PENLEP__start_423572_stop_426244_strand_-1_aceE	2673	GTGGTTGATTTTAATATAGGTGATATTGACCCAATTGAAACCATGGAATGGTTAGAATCAATGAAATCAGTTATTCATAGAGATGGTATTGATCGTGCTAAATATTTATTTAATGAAATATCTAGAATTTTAGTAAAACATAAATGTTTAGATAATATTTATAATAAATTTGAGTATATTAATACCATATCCATTGAAGATGAACCAATTTATCCAGGTGATATTACAATTGAGAAGAGTATTTGTGCTGCTGTAAGGTGGAATGCAATTATGATTGTAATCAAAGCTTTTAAAAAAAAAATGGATTTAGGTGGACATTTATCTTCATATCAATCTATTGCTCATATTTATGAGGTTTGTTTTAATCATTTTTTTCGTATTTCTGATGATAATAATATTGGTGATTTAATTTATTTTCAAGGGCATAGTTCTCCTGGTATATATTCTAGAGCTTATTTGGAAGGTAGATTAACTGAAGTACAATTAAATAATTTTCGTCAGGAGGTTTACGAAGATGGTATTTCTTCTTATCCACATCCAAAACTAATGCCTAGTTTTTGGCAGTTTCCTACGGTATCTATGGGTTTGAGTGCATTAAATGCAATTTATCAAGCTAAATTTTTAAAGTATTTATATAATCGTGGATTACAAGATACTTCAGACATAACTGTTTATGCTTTTTTAGGTGATGGAGAAATGGACGAACCTGAATCTAAAGGAGCAATAACTGTAGCAGCTCGTTATAAATTAAATAATCTTATATTTATTGTTAATTGTAATTTACAGAGATTAGATGGTCCTGTTTATGGTAATGGTAAGATTATTATAGAATTAGAAAAATTTTTTAGAGGATCTGGTTGGGAAGTAATTAAAGTAATATGGGGTTCTGATTGGGATGTATTATTAAGTAAAGATATTAGTGGTAAATTAATTCAATTAATGAATGAAACAGTTGATGGGACATATCAAACTTTACAATCAAAAGATGGGATGTATATTCGTGAACATTTTTTTGGTAAATATATTGAAACTAAGGAATTAGTTAAAGATATGACAGATGAAGAAATTTATAATCTTGTAAGAGGTGGTCATGATTATAAAAAAATATATGCTGCTTTTAAGAGTGCTCATTGTGTGAAAGATAAACCGGTCGTGATATTATTTCATACTGTTAAAGGTTATGGTTTAACGTCTAATATTGAAAGTAAAAATATTGCTCATCAAGTAAAAAATATAAATTTTCATGATTTATGTGTTATTAGAGATAATTTAAATATTTCTATGGATGATGATGGAGTTAAGAATCTTTCATTTATAAAATTTAGTAAATATAGTGATGAATATAAATATTTACATAGTCAACGTAAAAAATTAGGTGGATATTTACCCCGTAGAAATATATCCAATACAAATGATGTATTGAAATTACCTGAACTATTTGATTTTCAATCTTTATTTAAAAAACAAGATAAAAAAACATCTACTACAATGTCTTTGATTAGAATATTAAATATTATGTTAAGGAATAAATATATTAAAGATAAAATTGTCCCCATTATTGCCGATGAAGCAAGAACTTTTGGAATGGAAGGTTTATTTCGTAAAATTGGTATCTATAATCCTCATGGTCAAAAATATATTCCTCAAGATTATAATGAAATTTTTTATTACAAAGAAAGTATTAATGGTCAAATTTTACAAGAAGGTATAAGTGAATTAGGTGCTATTTCATCTTGGTTATCTGCTGCCACTTCTTATTGTACAAATAGTTTAACTATGATACCTTTTTATATTTATTATTCTATGTTTGGTTTTCAAAGGGTTGGTGATTTGCTTTGGGCAGCTGCAGATCAACAAGCTAAGGGTTTTTTGATAGGAGGCACATCTGGTAAAACAACATTAAATGGTGAAGGATTGCAACATGCTGATGGTCATAGCCATATTTATTCTTTAACGATACCTAGTTGTATATCTTATAATCCAGCTTATTCTTATGAAATAGCTGTTATAATTTATGATGGATTATTAAGAATGTATGGTAGTCGACAGGAGAACATATATTATTATATTACTACTATGAATGAAAATTATCATATGCCTAAGATGCCTAGTAATTCCGAGGATGGTATAAAAAAAGGTATATATAAATTAGAGACATTAAGTGGTGATAAATGTTTAGTTCAATTATTAGGCTCAGGTTCTATTTTGCAACATGTTCGTATAGCAGCGAGGATTCTATCTAAAAAATATGGTATAGCATCCGTTGTTTATAGTGTTACTTCTTTTACTGAATTAGCAAGGGATGGACAAGATTGTGAAAGATGGAATTTATTACATCCTAATGATATAAGTAAAAGTTCATATATATCATGTATTATGAATGATGCTCCTGCCGTAGCAGTTACTGATTATATAAAACTATTTGCTGAACAAATTGCTAATTATGTTCCAACTAATAAATATTTTGTTTTAGGTACAGATGGTTTTGGAATGTCTGATAGTCGTTTTAATTTGCGTAATCATTTTGAAATAAGTTATTCTTATATTGTTATTTATGTATTAAGTATATTAGTACAATTAAAAGATATTAGTTCCGTTTTATTTGATAGGGCTATAGATATATTTAAAATTGATGTAAATAAAATTAATCCTCTGTTTTTTGAAAAGAGATAA	WP_274360550.1pyruvate dehydrogenase (acetyl-transferring), homodimeric type	Candidatus Purcelliella pentastirinorum	0.0E0	WP_274360550	aceE;aceE;PMPD1_0889;C9I82_256;C9I82_256;PMPD1_0889;C9I82_256;C9I82_256;PMPD1_0889;PMPD1_0889;PMPD1_0889;aceE;aceE;aceE;C9I82_256	GO:0016491-IEA;GO:0046872-IEA;GO:0003824-IEA;GO:0006096-IEA;GO:0004739-IEA	oxidoreductase activity-IEA;metal ion binding-IEA;catalytic activity-IEA;glycolytic process-IEA;pyruvate dehydrogenase (acetyl-transferring) activity-IEA	GO:0016491	oxidoreductase activity	EC:1	Oxidoreductases	noIPR;noIPR;noIPR;IPR041621;IPR004660;IPR009014;IPR005474;IPR004660;noIPR;noIPR;noIPR;IPR035807;IPR009014;IPR029061;IPR029061	F/V-ATP synthase subunit C superfamily;F/V-ATP synthase subunit C superfamily;F/V-ATP synthase subunit C superfamily;Pyruvate dehydrogenase E1 component, middle domain;Pyruvate dehydrogenase E1 component;Transketolase C-terminal/Pyruvate-ferredoxin oxidoreductase domain II;Transketolase, N-terminal;Pyruvate dehydrogenase E1 component;Pyruvate dehydrogenase E1 component;Pyruvate dehydrogenase E1 component;Pyruvate dehydrogenase E1 component;Pyruvate dehydrogenase E1 component, N-terminal;Transketolase C-terminal/Pyruvate-ferredoxin oxidoreductase domain II;Thiamin diphosphate-binding fold;Thiamin diphosphate-binding fold	G3DSA:3.40.50.970:FF:000009 (FUNFAM);G3DSA:3.40.50.970:FF:000011 (FUNFAM);G3DSA:3.40.50.970 (GENE3D);PF17831 (PFAM);PIRSF000156 (PIRSF);G3DSA:3.40.50.920 (GENE3D);PF00456 (PFAM);TIGR00759 (NCBIFAM);G3DSA:3.40.50.970 (GENE3D);PIRSR000156-1 (PIRSR);PTHR43825 (PANTHER);cd02017 (CDD);SSF52922 (SUPERFAMILY);SSF52518 (SUPERFAMILY);SSF52518 (SUPERFAMILY)	;;;;GO:0016491;GO:0003824;;GO:0016491;;;;;GO:0003824;;	;;;;oxidoreductase activity;catalytic activity;;oxidoreductase activity;;;;;catalytic activity;;
Purcelliella-PENLEP__start_426409_stop_426969_strand_1_ppa	561	ATGGGATTTACGGTAATCAAAATAAATATGAATTTTAATAATAAAAATACTAAAAAACAAATACCAAATGAAATAAATGTCATTATCGAAATATCTGCAAATAGTAGTCCAATAAAATACGAAATGGATAAAAAAAATAAAATTTTGCTTGTAGATAGAATTATATATACACCTATGTTCTATCCATACAATTATGGATATATAAATAAAACTTTATCACACGATGGTGATCCAATTGATTGTATAGTAATAACACAATATTCCTTACAATCAGGATGTAGTATAAATACTAGACCAATAGGATTACTTGAAATGGAAGATGAATCTGGAAAAGACGTTAAAATAATATCTGTACCAATAAATAAAATTACAGAACAATATAATGAAATAAAAAATATCAACTATCTACCAGAATTCACTAAAAACCAAATAACATACTTTTTTCAACACTATAAAGATTTAGAAAAAGGAAAATGGGTAAAAATAATCGGATGGATGGATAAAAAATATGCAAAAAAAGAAATTACTGAAGCTCATATAAGATATAAAAACAACAATTAA	WP_115956054.1inorganic diphosphatase	Candidatus Purcelliella pentastirinorum	3.5E-86	WP_115956054	ppa;ppa;ppa;ppa;ppa;ppa;ppa;ppa;ppa;ppa;ppa;ppa;ppa;ppa;ppa;ppa;ppa;ppa	GO:0000287-IEA;GO:0005737-IEA;GO:0004427-IEA;GO:0046872-IEA;GO:0006796-IEA;GO:0016787-IEA	magnesium ion binding-IEA;cytoplasm-IEA;inorganic diphosphate phosphatase activity-IEA;metal ion binding-IEA;phosphate-containing compound metabolic process-IEA;hydrolase activity-IEA	GO:0000287;GO:0004427;GO:0005829;GO:0006796	magnesium ion binding;inorganic diphosphate phosphatase activity;cytosol;phosphate-containing compound metabolic process	EC:3.6.1.1	inorganic diphosphatase	IPR036649;IPR008162;IPR008162;noIPR;IPR008162;IPR008162;IPR036649	Inorganic pyrophosphatase superfamily;Inorganic pyrophosphatase;Inorganic pyrophosphatase;Inorganic pyrophosphatase;Inorganic pyrophosphatase;Inorganic pyrophosphatase;Inorganic pyrophosphatase superfamily	G3DSA:3.90.80.10 (GENE3D);PF00719 (PFAM);PTHR10286 (PANTHER);PS00387 (PROSITE_PATTERNS);MF_00209 (HAMAP);cd00412 (CDD);SSF50324 (SUPERFAMILY)	GO:0006796/GO:0005737/GO:0004427/GO:0000287;GO:0006796/GO:0005737/GO:0004427/GO:0000287;GO:0006796/GO:0005737/GO:0004427/GO:0000287/GO:0004427/GO:0000287/GO:0005829/GO:0006796;;GO:0006796/GO:0005737/GO:0004427/GO:0000287;GO:0006796/GO:0005737/GO:0004427/GO:0000287;GO:0006796/GO:0005737/GO:0004427/GO:0000287	phosphate-containing compound metabolic process/cytoplasm/inorganic diphosphate phosphatase activity/magnesium ion binding;phosphate-containing compound metabolic process/cytoplasm/inorganic diphosphate phosphatase activity/magnesium ion binding;phosphate-containing compound metabolic process/cytoplasm/inorganic diphosphate phosphatase activity/magnesium ion binding/inorganic diphosphate phosphatase activity/magnesium ion binding/cytosol/phosphate-containing compound metabolic process;;phosphate-containing compound metabolic process/cytoplasm/inorganic diphosphate phosphatase activity/magnesium ion binding;phosphate-containing compound metabolic process/cytoplasm/inorganic diphosphate phosphatase activity/magnesium ion binding;phosphate-containing compound metabolic process/cytoplasm/inorganic diphosphate phosphatase activity/magnesium ion binding
Purcelliella-PENLEP__start_427002_stop_428156_strand_1_argE	1155	ATGAAAAACAAATTACCATCATTTATTTATATGTACAATAAATTAATAACTACCCCATCAATAAGCTCAAGTGATAAAAAATTAGATACAAGTAATAAAGATATCATAAATATTCTATCAGAATGGTTTGAACATTTAGGATTTATAATTGAAATACAAGCTATACCAAATACAAAAAATAAATTTAATATGCTTGCCAAAAGTAATAATGAAGATAATGGTTTACTACTTGTAGGACATACTGATACTGTTCCATGCGATGAAAGAAATTGGACAAAAAATCCATTTAAATTAACAGAATATGATAATAAAATGTATGGATTAGGAACAACTGATATGAAGAGTTTTTTTGTATTTATATTAGAAACATTAAAAAATATAAATATTAAAACTTTTAAAAAACCACTTTATATTTTAGCTACTGCGGATGAAGAAACATCTATGTCGGGAGCAAGACATTTTTCTAATATATCATCTATAAAACCAAAATTTGCTATAATAGGAGAACCTACAGAATTAAAACCTATAAATGCACACAAAGGACATTTATCAAAAATAATTAAAATAAAAGGCGAATCAGGACATTCTAGCGACCCGGATTTAGGAATTAATGCAATAGAAATTATGAATAAAACAATAAATATACTATTAAAATTAAAAGAAAAATTTAAAATAGATTACAATGATAAAACATTTTCAATACCATATCCTACATTAAATTTAGGACATATATGTGGGGGAGATGCAGCAAATAAAATTTGTTCATATTGTAATTTACATATTGATATAAGACCATTACCAAATATAAATATTACAAAAATAAATAATATACTGGACAATATTTTAACACCCATAAAAGATAAATGGGGAGATATTATTACTATAAAAGAATTAAATCAACCAGTACCAGGATTTAAATATGATAATCAATATAAATTATTAAATACTATTAAACAAATATTAAAAATTAAAAAATCAAAAAAAGTAAATTATTGTACAGAAGCACCTTTTATACAAAAATTATGTCCTACAATAATTTTAGGACCTGGATCTATCAAACAAGCACATAAACCAGATGAATTTATTGATAATTTATATATCAAATACACTCAAACTATATTAAAAAATATAATAAATATATTTTGTTTAATATAG	WP_115956055.1acetylornithine deacetylase	Candidatus Purcelliella pentastirinorum	2.5E-224	WP_115956055	argE;argE;argE;argE;argE;argE;argE;argE;argE;argE;argE;argE;argE;argE;argE;argE;argE;argE;argE;argE;argE;argE;argE;argE;argE;argE;argE;argE;argE;argE;argE;argE;argE;argE;argE;argE	GO:0005737-IEA;GO:0006526-IEA;GO:0008270-IEA;GO:0046872-IEA;GO:1901564-IEA;GO:0019213-IEA;GO:0008652-IEA;GO:0016787-IEA;GO:0008777-IEA	cytoplasm-IEA;arginine biosynthetic process-IEA;zinc ion binding-IEA;metal ion binding-IEA;organonitrogen compound metabolic process-IEA;deacetylase activity-IEA;amino acid biosynthetic process-IEA;hydrolase activity-IEA;acetylornithine deacetylase activity-IEA	GO:0006526;GO:0008777	arginine biosynthetic process;acetylornithine deacetylase activity	EC:3.5.1.16	acetylornithine deacetylase	noIPR;IPR002933;noIPR;IPR011650;IPR010169;noIPR;noIPR;noIPR;noIPR;noIPR;noIPR;noIPR;noIPR;noIPR;IPR001261;IPR001261;IPR010169;noIPR;noIPR;IPR036264	FAD/NAD-linked reductase, dimerisation domain superfamily;Peptidase M20;Peptidase M20;Peptidase M20, dimerisation domain;Acetylornithine deacetylase ArgE;Acetylornithine deacetylase ArgE;Acetylornithine deacetylase ArgE;Acetylornithine deacetylase ArgE;Acetylornithine deacetylase ArgE;Acetylornithine deacetylase ArgE;Acetylornithine deacetylase ArgE;Acetylornithine deacetylase ArgE;Acetylornithine deacetylase ArgE;Acetylornithine deacetylase ArgE;ArgE/DapE/ACY1/CPG2/YscS, conserved site;ArgE/DapE/ACY1/CPG2/YscS, conserved site;Acetylornithine deacetylase ArgE;Acetylornithine deacetylase ArgE;Acetylornithine deacetylase ArgE;Bacterial exopeptidase dimerisation domain	G3DSA:3.30.70.360:FF:000003 (FUNFAM);PF01546 (PFAM);G3DSA:3.40.630.10 (GENE3D);PF07687 (PFAM);TIGR01892 (NCBIFAM);G3DSA:3.30.70.360 (GENE3D);PIRSR037217-1 (PIRSR);PIRSR610159-2 (PIRSR);PIRSR036696-1 (PIRSR);PIRSR036696-2 (PIRSR);PIRSR037238-1 (PIRSR);PIRSR037217-2 (PIRSR);PIRSR037242-3 (PIRSR);PTHR43808 (PANTHER);PS00758 (PROSITE_PATTERNS);PS00759 (PROSITE_PATTERNS);MF_01108 (HAMAP);cd03894 (CDD);SSF53187 (SUPERFAMILY);SSF55031 (SUPERFAMILY)	;GO:0016787;;;GO:0006526/GO:0019213;;;;;;;;;GO:0008777/GO:0006526;;;GO:0006526/GO:0019213;;;	;hydrolase activity;;;arginine biosynthetic process/deacetylase activity;;;;;;;;;acetylornithine deacetylase activity/arginine biosynthetic process;;;arginine biosynthetic process/deacetylase activity;;;
Purcelliella-PENLEP__start_428268_stop_428918_strand_1_yqjA	651	TTGAATATTATAAGTAAATTATTACATGCATTATGGCAACAAAACTTTAATACATTATCTAATCCAGATTATATATGGGTTATATATTTGATATTGTTCATAATTATTTTTTTAGAAAATGGTTTAATACCAACAACATTTCTACCAGGAGATAGTTTATTAATACTAGTTGGCATTTTAGTTGCAAAAAAAATAATAAATATAACATCAATAATATTAACTTTAACAACAGCAACAAGTCTTGGATGTTGGTTAGGTTTTATTCAAGGAAAATTTTTCAGTAATACAAAAATAATTAAATTATGGATATCTAATATACCCATAAAATCATACAATAAAACAAATAAATTATTAAATAAATACGGATTATTTGCAATGATTATAACTAGATTCATTGCTTTTATGAGAACAATATTACCAATATTAATTGGTATATCACAAATCGAATACAAGACCTTTCAATTATACAATGTAATAAGTGCTTTAATATGGGTAACAACATTAATAATAATTGGATTCATATTAGGTAATATGAACATATTTTTAAAATATGAAAAAAATATAATCTCTTTTATAACAATTTTACCAATAATAATTCTTTTAATAGGATTTATAACATCAATATATATTATTAAAAAAAAAAATAAATAA	WP_274372001.1DedA family protein	Candidatus Purcelliella pentastirinorum	4.0E-101	WP_274372001	yqjA;BJP41_08320;yqjA;BJP41_08320;CCS41_10745;yqjA_2;PL78_10300;yqjA_2;CCS41_10745;yqjA;BS639_10820;BS639_10820;PL78_10300;SPM24T3_01090;SPM24T3_01090;GA565_22525;GA565_22525;yqjA;yqjA;yqjA	GO:0016020-IEA;GO:0005886-IEA	membrane-IEA;plasma membrane-IEA	GO:0005886	plasma membrane			IPR032816;IPR032818	VTT domain;DedA family	PF09335 (PFAM);PTHR30353 (PANTHER)	;	;
Purcelliella-PENLEP__start_429069_stop_431447_strand_1_plsB	2379	ATGTTACATAAATACAATATTTACAATAAAATAATAAATTTATTATTAAAAATTTTTATAAAAATTAAAATTTTACCAGTAAATTCAAATAAAATAAAAAAAAAACAAAAAATAATATATATACTACAAAATAAATCAAGAATAAATTTACTAATATTAAAAAAACAATGTATTAAACAACAACTGCCAGATCCCACAAAATTAATTAAATTTAAAAATACAAATATACCAAGATATATATATATAAACAATATTAACGATAAAAATATATTTTTTAAAAAAAATAAGAAAAACATTGAATTAATAAATAAATGTCTAAAATTAGAAAAAAAATATTTCAATCTAAATATTAAAATATTACCAGCATTAATACTAATAGGAAGAAAACCCAAAAACGAATCTAAAAAAAATATAAAAAAAAACAAAAAAATAAAATTAAATTCAAAAAAAATAAAAAAACTTTTCCAAATTATTTGGATGGGGAGAGAAACATTTATTTTTTTTTCAAAAAAAATATCACTAAAAAATATTTCATTAAAAAATTCATCCCATAAAAAGATAATAAAAAAACTAATTTATAAAATAAATAATAATTTTAACAAACAAAAATCAGCAATAATTGGCCCTAATATAATAAACAAAAAAAAAATATTTAATAAAATACTCTCATCAAAAATAATTAAAAATAAACTTAATAATAAAATTCAAAAAAAAAATAAAAATCCTAAAAAAATAAAAAAATTTACTTTAACCATAATAAAAGAAATAGCAACCAATTTTTCATATGAAATAATAAGAATAATAAATAAAATAATGAATGTAATATGGAAAAAAATTTTTCATAAAATAAATATAAATGGCAGTAAAAAAATACGTAAATTAGCATATCAAGGACATGAAATGATTTATTTACCATGCCATAAAAGTCATATAGACTACCTTATACTTTCTTATATAATATACCATCAAGGATTATCAATACCATATATAGCAGCAGGTATAAATTTAAATTTTTGGCCAATTGGTCATTTATTAAGAAAATTAGGAGCATTTTTCATTCGTAGAACATTTATAGGAAATAAACTATATTCAATAATATTTAAAGAATATTTAATAACATTAATAAAAAGAGGACATTCTATAAAATATTTTATTGAAGGAAGTAGATCCAGAACAGGATATTTACTAAAACCAAAAACTGGAATATTAACAATTACAATACAATCAATATTAAGAGGTAATAAAAAACCAATCATATTAGTACCTATATATATCGGCTACGAACACATAATAGAAGTTAAAACTTATACAAAAGAAATATTAGGACATTCAAAAAAAAAAGAAAGTATAACACAAATAATAAAAGGACTAAAAAATATTAAAAATTTAGGAAATAGTTATATAAATTTTGGTAAACCACTAAATTTAACAAAATATTTGAATAATCACATAAAAGAATGGAAAAACGATATAAAATTAAATAAATTTAAAAATCCAAATTGGTTAATCACAATAACAAATAATATAGCAAATGATATAATGATTAGAATAAACTCTGCTGTAGCAGCTAATTCTGTTAATCTATGCGCTATAATACTATTATCAGTAAAAAAAAATCAAATATACAAAACTCAAATAATTAAACAACTTAAATGTTATATTAAATTATTTAAAAAAATACCATACTCAAAATACTCAACATTCCCTAAAGAATCAGCTAAAAAAATATTAAAAATAGCAATACAAACAAAAAAATTTAAAATAAAAAAAAGTAAAAATTGTGATTTAATTGTTCTAAATGAAAAAATAAATATTATTAATTATTATAAAAACAATATTCAACATATATTTATAATACCATCATTAATAATAAAAATTATACAAAAATATAAAAAAATAGAAAAAAAAGATATAATAAAGAAAATTAATACAATATATCCTATAATGAAATACGAATTATTTTTATATTGGAATAAAAATACAATTAACAAATTTATTATTTGTACAATAAAAGAACTAATTAATCAAAAACTAATTAACACAAGAAAAACAAAACTTTACATAAATATAAATAAAAATAATCAAATAAAAATATTATCTAAACATATAAACGATATTTTGCAAAAATATATAATAATAATTTCTATTTTAAATATTAAACCTAATATTAATATAATTGATTTATACAAACAAAGTAAAAAATTAACAAATGATTTTTATAAAACTAAAGAAAAAAAAAATTACAATAGACAAATAATAATATCTTCATTAAAAACATTAAAAAAAATAGGATATCTAAACAATAATAAAATAAAAATAAAAAGTATATATTGTTTATTAAACAAATTAATGCTAAAAAAAAAAAAAAAACATGTTTAA	WP_274372002.1glycerol-3-phosphate 1-O-acyltransferase PlsB	Candidatus Purcelliella pentastirinorum	0.0E0	WP_274372002	pslB;plsB;plsB;plsB;plsB;plsB;plsB;plsB;pslB;pslB;plsB;plsB;plsB;pslB;plsB;pslB;plsB;pslB;pslB;plsB;plsB;pslB;plsB;pslB;plsB;plsB;plsB;pslB;plsB;plsB;plsB;pslB;plsB	GO:0016746-IEA;GO:0044255-IEA;GO:0016020-IEA;GO:0008374-IEA;GO:0006629-IEA;GO:0102420-IEA;GO:0008654-IEA;GO:0016024-IEA;GO:0016740-IEA;GO:0004366-IEA;GO:0005886-IEA	acyltransferase activity-IEA;cellular lipid metabolic process-IEA;membrane-IEA;O-acyltransferase activity-IEA;lipid metabolic process-IEA;sn-1-glycerol-3-phosphate C16:0-DCA-CoA acyl transferase activity-IEA;phospholipid biosynthetic process-IEA;CDP-diacylglycerol biosynthetic process-IEA;transferase activity-IEA;glycerol-3-phosphate O-acyltransferase activity-IEA;plasma membrane-IEA	GO:0004366;GO:0005886;GO:0006072;GO:0006631;GO:0008654;GO:0019432;GO:0031966	glycerol-3-phosphate O-acyltransferase activity;plasma membrane;glycerol-3-phosphate metabolic process;fatty acid metabolic process;phospholipid biosynthetic process;triglyceride biosynthetic process;mitochondrial membrane	EC:2.3.1.15	glycerol-3-phosphate 1-O-acyltransferase	IPR022284;IPR002123;IPR028354;IPR028354;IPR045520;IPR022284;IPR041728;noIPR	Glycerol-3-phosphate O-acyltransferase/Dihydroxyacetone phosphate acyltransferase;Phospholipid/glycerol acyltransferase;Glycerol-3-phosphate acyltransferase, PlsB;Glycerol-3-phosphate acyltransferase, PlsB;GPAT/DHAPAT, C-terminal domain;Glycerol-3-phosphate O-acyltransferase/Dihydroxyacetone phosphate acyltransferase;GPAT/DHAPAT, acyltransferase domain;GPAT/DHAPAT, acyltransferase domain	PIRSF000437 (PIRSF);PF01553 (PFAM);PIRSF500064 (PIRSF);TIGR03703 (NCBIFAM);PF19277 (PFAM);PTHR12563 (PANTHER);cd07993 (CDD);SSF69593 (SUPERFAMILY)	GO:0008374/GO:0044255;GO:0016746;GO:0004366/GO:0008654/GO:0005886;GO:0004366/GO:0008654/GO:0005886;;GO:0008374/GO:0044255/GO:0008654/GO:0031966/GO:0019432/GO:0006072/GO:0006631/GO:0004366;;	O-acyltransferase activity/cellular lipid metabolic process;acyltransferase activity;glycerol-3-phosphate O-acyltransferase activity/phospholipid biosynthetic process/plasma membrane;glycerol-3-phosphate O-acyltransferase activity/phospholipid biosynthetic process/plasma membrane;;O-acyltransferase activity/cellular lipid metabolic process/phospholipid biosynthetic process/mitochondrial membrane/triglyceride biosynthetic process/glycerol-3-phosphate metabolic process/fatty acid metabolic process/glycerol-3-phosphate O-acyltransferase activity;;
Purcelliella-PENLEP__start_431577_stop_433034_strand_1_clsA	1458	ATGAAATTTCACAATGTCATCAGTACATCAATATCAATTATATATTGGATATTAATAGGATTGGTTATATTAAGAATATTAATAAAAAAAAAATCAATACAATTAACAACATCATGGTTATTAACCATATACATTTTACCAATATTCGGAATATTATTTTACATATTTTTAAGTGAATTAAAATTAGGTAAAAAAAGAACATCTAATTTATATAAAATTTGGTCATATGGAGTTAATTGGATCAATAATATAGGATTTAATGAAACAATATTTAATAATAAAAATAGTTATATTGCAACTTCAATATTTAAATTATGTAAAAATATACAAGGTATTCCTGGAACAAAAGTACATAATCTAAAAATTTTTACATCTACTCAAAATACAATAGAAAATTTAATAAAAGATATATTATTAGCAAAAAATAATATTGAAATAATGTTCTATATTTGGCAACCAGGTGGTATAGCAGATAAAGTAGCAGAAGCATTAATTATGGTATCACATCAAGGTATACATTGCAGATTAATACTAGATTCAGCTGGCAGTTCTCTTTTCTTTCGTAGCCCATGGGTTAAAATAATGAAAAATGCTGGAATAGAAATAGTAGAAACATTAAAAGTAAATATATTAAAAATATTCTTAAGAAGAATAGATCTAAGACAACACAAAAAAATAATTATAATAGATAATTATATTGTATATACAGGCAGTATGAATTTAGTAGATCCAAAATTATTTAAAAAAGAAATTGGTATAGGAGAGTGGATAGATTTAATGATAAGAATGGAAGGACCTATAGCTATTAGTATAGGTATACTATATTCATGTGATTGGGAAATAGAAACAGGAAAAAAAATATTACCACACATATCTAATAAAAATAAAATTTTAAATAAAGAAAATTATTCAAATGGAATACAAATTATAGCATCAGGACCTGGATTTTCAAAAGACATTATACATCAAGTATTATTAACAGCTATCTATTCAGCAAAAAAAAAAATTAATATAACAACACCATATTTTGTTCCTAGCGATGACTTATTAAATGCAATTTGTAGCGCAGCAAATAGAGGAGTAAAAGTAAATGTAATAATACCTTATCAAAATGATTCTACATTAGTAAATTGGGTAAGTAAATCTTTTTTTACAGATCTACTTAAATCAGGTGTTAATATATATCAATTTACAAAAGGACTATTGCATACAAAAAGCATATTAATAGATCACCAATTAAGTTTCGTTGGAACGGCAAATTTAGACATGAGAAGTTTATGGTTAAATTTTGAAATAACTTTAGCAATAGATGATTATAATTTTAGTAAAAATTTATCAAAAATACAAAAAAAATACATAAGATTATCAAAAAAAATTAAATTAAAAAAATGGAATAAAAGATCATATTGGTATAAAATAGTTGAAAGAATATTATTCTTTTTTCATCCTCTACTATAG	WP_115956058.1cardiolipin synthase	Candidatus Purcelliella pentastirinorum	1.5E-301	WP_115956058	clsA;clsA;clsA;clsA;clsA;clsA;clsA;clsA;clsA;clsA;clsA;clsA;clsA;clsA;clsA;clsA;clsA;clsA;clsA;clsA;clsA;clsA;clsA;clsA;clsA;clsA;clsA;clsA;clsA;clsA;clsA;clsA;clsA;clsA;clsA;clsA;clsA;clsA;clsA;clsA;clsA;clsA;clsA;clsA;clsA;clsA;clsA;clsA;clsA;clsA;clsA;clsA;clsA;clsA;clsA;clsA;clsA;clsA;clsA;clsA;clsA;clsA;clsA;clsA;clsA;clsA	GO:0009058-IEA;GO:0003824-IEA;GO:0006629-IEA;GO:0008808-IEA;GO:0016020-IEA;GO:0016780-IEA;GO:0032049-IEA;GO:0008654-IEA;GO:0006796-IEA;GO:0016740-IEA;GO:0005886-IEA	biosynthetic process-IEA;catalytic activity-IEA;lipid metabolic process-IEA;cardiolipin synthase activity-IEA;membrane-IEA;phosphotransferase activity, for other substituted phosphate groups-IEA;cardiolipin biosynthetic process-IEA;phospholipid biosynthetic process-IEA;phosphate-containing compound metabolic process-IEA;transferase activity-IEA;plasma membrane-IEA	GO:0008808;GO:0016020;GO:0032049	cardiolipin synthase activity;membrane;cardiolipin biosynthetic process	EC:2.7.8	Transferring phosphorus-containing groups	IPR022924;noIPR;noIPR;IPR025202;noIPR;IPR001736;IPR030840;IPR001736;noIPR;noIPR	Cardiolipin synthase;Cardiolipin synthase;Cardiolipin synthase;Phospholipase D-like domain;Phospholipase D-like domain;Phospholipase D/Transphosphatidylase;Cardiolipin synthase A;Phospholipase D/Transphosphatidylase;Phospholipase D/Transphosphatidylase;Phospholipase D/Transphosphatidylase	TIGR04265 (NCBIFAM);G3DSA:3.30.870.10 (GENE3D);G3DSA:3.30.870.10 (GENE3D);PF13091 (PFAM);PTHR21248 (PANTHER);PS50035 (PROSITE_PROFILES);MF_00190 (HAMAP);PS50035 (PROSITE_PROFILES);SSF56024 (SUPERFAMILY);SSF56024 (SUPERFAMILY)	GO:0008808/GO:0032049/GO:0016780;;;;GO:0032049/GO:0016020/GO:0008808;GO:0003824;GO:0008808/GO:0032049/GO:0016780;GO:0003824;;	cardiolipin synthase activity/cardiolipin biosynthetic process/phosphotransferase activity, for other substituted phosphate groups;;;;cardiolipin biosynthetic process/membrane/cardiolipin synthase activity;catalytic activity;cardiolipin synthase activity/cardiolipin biosynthetic process/phosphotransferase activity, for other substituted phosphate groups;catalytic activity;;
Purcelliella-PENLEP__start_433298_stop_434695_strand_1_asnS	1398	ATGGAAACAATACCTGTAAAAAATGTAATACAGGGTAAAATATCAAAAAAAACAAATATTATAGTCAATGGTTGGGTAAAAACTAAAAGAGTATCCAAAATAGGTATAATGTTTATATCAATAAATGACGGTTCATGTTTAGAAAATTTACAAATAATAGTAAAAAAGAAAATAAATAATTATAAAAATGATTTATTAAAATTAACTACTGGATGTGCTATAAAAATAAAAGGTATAGTAAAAAATTCTCCGGCTAAAAAACAAAAATATGAATTACATGCAATATCAATTACTATATTAGGATGGATATATGATCCATCATCATATCCAATAAGCCCCAAAAAACATAGTATGGAATATCTAAGACAAATAGCACATTTAAGGCCAAGAACTAATATTTTCGGGGCTATTACTAGAATTAGACATACAATCATATACAAAATACATGAATTTCTAAATAAAAAAGGTTTTTATTGGGTTCCTACTCCTATAATTACAACAGCAGATACAGAAGGAAATGGAAAAATGTTTAGAGTCTCAACTCTAAATATAAATAATCTAATATCCTCTAATAATAAAAAAATAAACTTTAAAAAAGATTTTTTTGGTAAAGAAACATTTTTAACAGTATCAGGACAATTAAATGCAGAAAGTTATTCTTGTGCATTATCAAAAATATATGCATTTGGACCAACCTTTAGAGCTGAAAATTCAAATACCTCTAAACATCTAGCAGAATTTTGGATGTTAGAACCAGAAATAGCATTTGCAAATTTAAACGATATAATTAAACTGGCAATTGATATGATTAGATATATATCTAAATCATTATTAGATAAAAGAACAGAAGATATAACCTTTTTAGAAACAGAAAAAAATAATAATACAATAAAATTAACAAAATTAATAAAATCAAAATTCGAACAAATAGATTATAAAGAAGCTATAAATATACTAAAACAAGCAAAAATAAACTTTAAACTACCAATATTCTGGGGAAGTGATATATCTTCAGAACATGAAAAATATTTAACAGAAAAATATTTCAAATCACCAGTCATAATAGTAAACTATCCAAAAAAAATAAAACCATTTTACATGAGAATAAACAATGATAATAAAACAGTATCAGCAATGGATATATTAATGCCTGGTATTGGAGAAATTATTGGTGGATCCGAAAGAGAAGAAAGAATAGAAATTTTAGATAAAAGAATAAAAGAAGCAAAACTAAATAAAAAACATTATTGGTGGTATAGAGATCTCAGATTATATGGAACTGTACCTCATGCGGGCTTTGGTATGGGAATAGAAAGATTAATATCTTTTGTAACTGGTATAATAAATATAAAAGATATTGTCCCATTTCCAAGAACACCAAGAAATGCCAACTTTTAA	WP_274360545.1asparagine--tRNA ligase	Candidatus Purcelliella pentastirinorum	9.3E-279	WP_274360545	asnS;asnS;asnS;asnS;asnS;asnS;asnS;asnS;asnS;asnS;asnS;asnS;asnS;asnS;asnS;asnS;asnS;asnS;asnS;asnS;asnS;asnS;asnS;asnS;asnS;asnS;asnS;asnS;asnS;asnS;asnS;asnS;asnS;asnS;asnS;asnS;asnS;asnS;asnS;asnS;asnS;asnS;asnS;asnS;asnS;asnS;asnS;asnS;asnS;asnS;asnS;asnS;asnS;asnS;asnS	GO:0006418-IEA;GO:0000166-IEA;GO:0043170-IEA;GO:0005737-IEA;GO:0004812-IEA;GO:0004816-IEA;GO:0006421-IEA;GO:0016874-IEA;GO:0005524-IEA;GO:0006412-IEA;GO:0003676-IEA	tRNA aminoacylation for protein translation-IEA;nucleotide binding-IEA;macromolecule metabolic process-IEA;cytoplasm-IEA;aminoacyl-tRNA ligase activity-IEA;asparagine-tRNA ligase activity-IEA;asparaginyl-tRNA aminoacylation-IEA;ligase activity-IEA;ATP binding-IEA;translation-IEA;nucleic acid binding-IEA	GO:0003676;GO:0004816;GO:0005524;GO:0006421	nucleic acid binding;asparagine-tRNA ligase activity;ATP binding;asparaginyl-tRNA aminoacylation	EC:6.1.1.22	asparagine--tRNA ligase	IPR002312;noIPR;IPR045864;IPR004364;IPR004522;IPR004365;IPR012340;noIPR;IPR006195;IPR004522;noIPR;noIPR;IPR012340;IPR045864	Aspartyl/Asparaginyl-tRNA synthetase, class IIb;Aspartyl/Asparaginyl-tRNA synthetase, class IIb;Class II Aminoacyl-tRNA synthetase/Biotinyl protein ligase (BPL) and lipoyl protein ligase (LPL);Aminoacyl-tRNA synthetase, class II (D/K/N);Asparagine-tRNA ligase;OB-fold nucleic acid binding domain, AA-tRNA synthetase-type;Nucleic acid-binding, OB-fold;Nucleic acid-binding, OB-fold;Aminoacyl-tRNA synthetase, class II;Asparagine-tRNA ligase;Asparagine-tRNA ligase;Asparagine-tRNA ligase;Nucleic acid-binding, OB-fold;Class II Aminoacyl-tRNA synthetase/Biotinyl protein ligase (BPL) and lipoyl protein ligase (LPL)	PR01042 (PRINTS);G3DSA:3.30.930.10:FF:000016 (FUNFAM);G3DSA:3.30.930.10 (GENE3D);PF00152 (PFAM);TIGR00457 (NCBIFAM);PF01336 (PFAM);G3DSA:2.40.50.140 (GENE3D);PTHR22594 (PANTHER);PS50862 (PROSITE_PROFILES);MF_00534 (HAMAP);cd04318 (CDD);cd00776 (CDD);SSF50249 (SUPERFAMILY);SSF55681 (SUPERFAMILY)	GO:0006418/GO:0000166/GO:0004812/GO:0005524;;;GO:0006418/GO:0000166/GO:0004812/GO:0005524;GO:0006421/GO:0004816/GO:0000166/GO:0005524;GO:0003676;;GO:0006421;;GO:0006421/GO:0004816/GO:0000166/GO:0005524;;;;	tRNA aminoacylation for protein translation/nucleotide binding/aminoacyl-tRNA ligase activity/ATP binding;;;tRNA aminoacylation for protein translation/nucleotide binding/aminoacyl-tRNA ligase activity/ATP binding;asparaginyl-tRNA aminoacylation/asparagine-tRNA ligase activity/nucleotide binding/ATP binding;nucleic acid binding;;asparaginyl-tRNA aminoacylation;;asparaginyl-tRNA aminoacylation/asparagine-tRNA ligase activity/nucleotide binding/ATP binding;;;;
Purcelliella-PENLEP__start_434828_stop_435928_strand_1_ompN	1101	ATGATAAAACAAAATATTATTGCAGTAATTATAACTGCTTTACTAATACAAACTAATATCGCTAATGCAGTAGAAATTCATGATAAATATGGTAACAAAATTAATATCTACGGAAGCATTAACATGTTAAGAAAATTTAGTAAAGACGAATATTATACAGGTGATAAATCATATACAAGATTAGGATTAAAAAATGAACACTATATATCAGATAATATAATAGGTTATTCTGAATGGAAATATAATTTTCAAAATCAATTTTCTGAAAGCAATATGGAAGGACCAGCATATGATAATGCAACATGTTTAGCTTATGCAGGATTGAACTTTAAAAAATGGGGTTCTATAGACTACGGACGTAATTACGGTATATTATATGATACTCTTTCTTACACCAATAAATTACCTGTAGGAAAAGAATTGACAATGAAAAATAATGATAATTATCTTTCTGGACGTGCAACAAGTTTAATAACATATCGTAATAAAAATTTATTTGGTTATCTAAAAGGTATGAATTTAGCTGTACAATATTTAGGTAAGAATTTACATGACCGTGACGAATCAGAAAAGAACAATAATGGATGGGGTGGATCATTAGAGTATAAATCTAAAATAGGTATAAGTACTGTTGGAAGTTGGTTTAGTGTTAATAGAACAAACAAACAAAAAGAAGATGCAAATGGAGATAAATCAATTGTTTATGCTTTAGGACTTAAATATGATAAAAATAATATTTATCTAGGAGCCATGTACGGCAACGCACAAAACTTACATAGAATATATAACCTTTATTATGCAAAACAAACCAAAAATATAGAACTTATAGCACAATATACATTTAAAAACAAAATTTCTCCTTCAATTGCTTTTTTACAAAAAAAGACATACAATATTGGTACAGTAATGGGATATGCTAATGGTGATAATGTAGCTATCATTAAATATATCAATCTAGGTGCAACTTATAATGTAAATAAAAATGTATCAGCCTACGCTGACTATAAGTTAAACCTAATAAATAAAGATGATAACTTTGTTCAAGTAGATCAAGATTCAGTTGAAGATATATTCTCAATAGGAATGAGTTATAAATTTTAA	WP_115956060.1porin	Candidatus Purcelliella pentastirinorum	9.7E-167	WP_115956060	QU24_05480;CIG19_07455;C9I82_263;C9I82_263;CWS43_05430;CWS43_05430;C9I82_263;CIG19_07455;C9I82_263;QU24_05480;QU24_05480;CIG19_07455;CIG19_07455;QU24_05480;CWS43_05430;CWS43_05430;CWS43_05430;CWS43_05430;CIG19_07455;CIG19_07455;QU24_05480;QU24_05480	GO:0015288-IEA;GO:0016020-IEA;GO:0034220-IEA;GO:0046930-IEA;GO:0009279-IEA;GO:0006811-IEA	porin activity-IEA;membrane-IEA;monoatomic ion transmembrane transport-IEA;pore complex-IEA;cell outer membrane-IEA;monoatomic ion transport-IEA	GO:0009279;GO:0015288;GO:0034220	cell outer membrane;porin activity;monoatomic ion transmembrane transport			IPR001897;IPR001702;IPR001702;IPR023614;noIPR;IPR033900;noIPR	Porin, gammaproteobacterial;Porin, Gram-negative type;Porin, Gram-negative type;Porin domain superfamily;Porin domain superfamily;Porin domain, Gram-negative type;Porin domain, Gram-negative type	PR00183 (PRINTS);PR00182 (PRINTS);PF00267 (PFAM);G3DSA:2.40.160.10 (GENE3D);PTHR34501 (PANTHER);cd00342 (CDD);SSF56935 (SUPERFAMILY)	GO:0016020/GO:0034220/GO:0009279/GO:0015288;GO:0016020/GO:0034220/GO:0009279/GO:0015288;GO:0016020/GO:0034220/GO:0009279/GO:0015288;;;GO:0016020/GO:0015288;	membrane/monoatomic ion transmembrane transport/cell outer membrane/porin activity;membrane/monoatomic ion transmembrane transport/cell outer membrane/porin activity;membrane/monoatomic ion transmembrane transport/cell outer membrane/porin activity;;;membrane/porin activity;
Purcelliella-PENLEP__start_438394_stop_439287_strand_-1_psd	894	TTGTTTTTTTATATTAAATATTTTTTGAATAGATTTTTTTCTATTAAATATTTTACTATTTTTTTTGGATGGTTATCTAATAAAGAATTAGGTTTATTTACAAAAATATTCATAAAAATATTTATTTGGTTTTACAAAATTGATATTTCAGAATTTGAAATACAGGATATTTCTTATTATCGTACATTTAATTCATTTTTTATAAGAAGGTTATGTAAAAATCTTAGATCTATAGATTATGACTCTAATTCTTTGATATTTCCTGTGGATGGTATTATAAGTCAATTTGGCATGATAAAAGATTATAAATTAATTCAAGCGAAAGGTTTTGATTTTTCTCTAACATCTTTATTAGCTGGTAATTCTATTATGGCTGATAAATTTTCTAATGGTAGTTTTTTAACAATATATTTGCCACCATATAGTTGTCATAGAATTCATATGTCTTGTGATGGTTTGTTACAAGAAATAGTATATGTTCCTGGTACCCTTTATTCTGTAAATTTTTTTTCTGTATGTAGTTTACCAAATTTATTTATTAAAAATGAAAGAATAATTTTTTATTTTAATACTAAGTTTGGTTTGTTAGCACAAATATTGGTTGGGGCTTCTCTTGTTGGTAGTATTGAAACTATTTGGTCTGATATTATTAATTGTACTAGAGATGGTATAATAAAATCTTGGACGAAGGATTTTATTGGTAATAAAGAAAAAGTTTTTTTGTTAAAAGGAGAAGAATTTGGATATTTTAAATTAGGTTCTACAATAATTAATTTGTTTGTATCTGAAAGAATTGTAATAGAAAAAACTGTTTTTGTAAATCAACATGTTAATTTTGGTACTGTTATGTGTAAGGGTAATATTATAAATGATAATATTTTAAATTATTGTTAA	AXN02231.1Phosphatidylserine decarboxylase	Candidatus Purcelliella pentastirinorum	1.2E-147	AXN02231	psd;psd;psd;psd;psd;psd;psd;psd;psd;psd;psd;psd;psd;psd;psd;psd	GO:0006629-IEA;GO:0016020-IEA;GO:0016829-IEA;GO:0004609-IEA;GO:0008654-IEA;GO:0006646-IEA;GO:0016831-IEA;GO:0005886-IEA	lipid metabolic process-IEA;membrane-IEA;lyase activity-IEA;phosphatidylserine decarboxylase activity-IEA;phospholipid biosynthetic process-IEA;phosphatidylethanolamine biosynthetic process-IEA;carboxy-lyase activity-IEA;plasma membrane-IEA	GO:0004609;GO:0006646	phosphatidylserine decarboxylase activity;phosphatidylethanolamine biosynthetic process	EC:4.1.1.65	phosphatidylserine decarboxylase	IPR003817;IPR033177;IPR003817;IPR033178	Phosphatidylserine decarboxylase-related;Phosphatidylserine decarboxylase, bacterial/eukaryotic;Phosphatidylserine decarboxylase-related;Phosphatidylserine decarboxylase, prokaryotic type 1	PF02666 (PFAM);TIGR00163 (NCBIFAM);PTHR10067 (PANTHER);MF_00662 (HAMAP)	GO:0004609/GO:0008654;GO:0004609/GO:0008654;GO:0004609/GO:0008654/GO:0006646/GO:0004609;GO:0004609/GO:0008654	phosphatidylserine decarboxylase activity/phospholipid biosynthetic process;phosphatidylserine decarboxylase activity/phospholipid biosynthetic process;phosphatidylserine decarboxylase activity/phospholipid biosynthetic process/phosphatidylethanolamine biosynthetic process/phosphatidylserine decarboxylase activity;phosphatidylserine decarboxylase activity/phospholipid biosynthetic process
Purcelliella-PENLEP__start_439429_stop_439968_strand_1_orn	540	ATGTTAAATAAAAATAATTTAATTTGGATAGATTTAGAAATGACTGGATTAAACCCCAAAATAGATCATATTCTAGAAATAGCAACAATAATAACAGATTCTAATTTAAAAATATTAGCAGAAGGACCTGAAATAATTATTAAACAAAACAAACAAATAATAGATTCAATGAATACATGGAATGTAAAAACACATACAAAAAATAAATTAATAAAAATGGTAAAAAACAGTAATTATGATGAAAATTATGCAGAAGCAAAAACAATTAAATTTTTATCAAAATGGATATCACCACAAATATCTCCAATATGCGGTAATAGCATAGGTAATGATAGAAGATTTTTGTATAAATATATGCCAAAATTAGAATCATATTTTCATTATAGATATTTAGATGTAAGTTCTATTAGAGAATTAGTTAAAAGATGGAAACCAGAAATAATAAAATATATAAAATATAACAATAAACATAGAGCAAAAAAAGATTTAAAAAATTCTATAAAAGAACTAAAATTCTATAAAAATATATTTTTTACATAA	WP_274360541.1oligoribonuclease	Candidatus Purcelliella pentastirinorum	1.8E-108	WP_274360541	orn;orn;orn;orn;orn;orn;orn;orn;orn;orn;orn;orn;orn;orn;orn;orn;orn;orn;orn;orn;orn;orn;orn;orn;orn;orn;orn;orn	GO:0005737-IEA;GO:0004527-IEA;GO:0000175-IEA;GO:0004518-IEA;GO:0016896-IEA;GO:0016787-IEA;GO:0003676-IEA	cytoplasm-IEA;exonuclease activity-IEA;3'-5'-RNA exonuclease activity-IEA;nuclease activity-IEA;RNA exonuclease activity, producing 5'-phosphomonoesters-IEA;hydrolase activity-IEA;nucleic acid binding-IEA	GO:0000175;GO:0003676	3'-5'-RNA exonuclease activity;nucleic acid binding	EC:3.1.13;EC:3.1.15	Acting on ester bonds;Acting on ester bonds	noIPR;IPR036397;IPR013520;noIPR;IPR022894;IPR022894;IPR022894;IPR012337	Nucleic acid-binding, OB-fold;Ribonuclease H superfamily;Exonuclease, RNase T/DNA polymerase III;Exonuclease, RNase T/DNA polymerase III;Oligoribonuclease;Oligoribonuclease;Oligoribonuclease;Ribonuclease H-like superfamily	G3DSA:3.30.420.10:FF:000003 (FUNFAM);G3DSA:3.30.420.10 (GENE3D);PF00929 (PFAM);PIRSR000977-2 (PIRSR);PTHR11046 (PANTHER);MF_00045 (HAMAP);cd06135 (CDD);SSF53098 (SUPERFAMILY)	;GO:0003676;;;GO:0000175;GO:0000175;GO:0000175;	;nucleic acid binding;;;3'-5'-RNA exonuclease activity;3'-5'-RNA exonuclease activity;3'-5'-RNA exonuclease activity;
Purcelliella-PENLEP__start_440085_stop_440594_strand_1_tsaE	510	ATGTGTATATATAAAATTTTATTAAAAAGTAAAAAAAAAACTTTATTATTTGCTAAAAAACTTTCTAATATATGTATTAAATATAAAGTAACAATATATCTACACGGTGAAATAGGAACAGGAAAAACAACTTTCAGCCAAGCATTTATAAAACAAGTAGGATATAATAAAATTATAAAAAGTCCAACATATAAAATAATTGAAGAATATAAAATAAAAAATAAAACTTTATTACATATAGATTTATATAGAATAAACCATAAATACGAATTAAACACGATTGGACTACCTGAATATTTTACAAAATCCGATATTTGTCTAATAGAATGGGCTGAAAGAGGGGGGGAATATATAAAAAAACCAGACATAAGCATTCATTTTTTCTATGTTAATAAACATAGAAAAATAAAAATAAGATATTTCTCTATAATAGGTAAAAAAATATTAATAAATTTTTTTTCTCAAAATAAAAATAAAATCCCCAACAATACTTTAGTCAGTAGTAAATAA	WP_115956064.1tRNA (adenosine(37)-N6)-threonylcarbamoyltransferase complex ATPase subunit type 1 TsaE	Candidatus Purcelliella pentastirinorum	6.4E-59	WP_115956064	A9G11_11985;DRQ48_09505;COC04_05160;tsaE;COC04_05160;DRQ48_09505;tsaE;A9G11_11985;DRQ48_09505;A9G11_11985;COC04_05160	GO:0005737-IEA;GO:0002949-IEA;GO:0016740-IEA	cytoplasm-IEA;tRNA threonylcarbamoyladenosine modification-IEA;transferase activity-IEA	GO:0002949	tRNA threonylcarbamoyladenosine modification			IPR003442;IPR027417;IPR003442;noIPR;IPR027417	tRNA threonylcarbamoyl adenosine modification protein TsaE;P-loop containing nucleoside triphosphate hydrolase;tRNA threonylcarbamoyl adenosine modification protein TsaE;tRNA threonylcarbamoyl adenosine modification protein TsaE;P-loop containing nucleoside triphosphate hydrolase	PF02367 (PFAM);G3DSA:3.40.50.300 (GENE3D);TIGR00150 (NCBIFAM);PTHR33540 (PANTHER);SSF52540 (SUPERFAMILY)	GO:0002949;;GO:0002949;GO:0002949;	tRNA threonylcarbamoyladenosine modification;;tRNA threonylcarbamoyladenosine modification;tRNA threonylcarbamoyladenosine modification;
Purcelliella-PENLEP__start_440664_stop_442340_strand_1_mutL	1677	ATGAAAATAAAATTTCTATCACTAGAATTATCAAAATACATTGCTGCTGGAGAAACCATACAAAGACCATCTTCTGTTGTAAAAGAATTAATAGAAAATAGTTTAGATGCTAACGCTAATTCAATTACTATTGAAATAAAAAGTGGAGGTATAAAATTAATACGTATAAGAGATAATGGATATGGTATTCGTAAAAATGAACTATCAATAGCATTAAAAAGATATACATCAAGTAAAATTAATAAAATCCAAGATCTACAAAAAATTAAAACATTTGGTTTTAGAGGAGAAGCATTAGCAAGTATAAATTCAATATCAAGAATATCATTAATATCAAGAACATCTAAACAAAATATAGGATGGCAAATAAATTCAGAAGGAGGTAAAATATCAAAAAATTTAAAACCAATCTACCATCCAATAGGAACAACAATTGAAGTATCAGATCTATTCTATAATATACCTGTAAAAAAAAAATTTTTAAAAACAGAAAAAACAGAATTTATACATATAAATAAAACAATTAAACAAATAATGTTATCAAGATTTGATATTAATCTGCTATTAATTAATAACGGTGAAATAATAAAAAAATATAATTTTGCACTTAACAAAAAACAAAAAGAGAATAGACTAAATTTTATATTAGGTAATTTTTTTTTTAAAAATAAAATAAGAATAAAATATAAATATAAAAATATACATTTAAATGGTTGGATATGTACAAAGCCAACAAATATAAATATAAAATATTGTTATGTAAATCACAGATTAATAAAAAATAAAATTATAACAAATACAATCACACAAATTCAAAAAAACATATTAAATGATAATGAAAAATTGCTTTACTTAATATATATAAAAATTAATACAAAAAATATAGATATAAATGTACATCCATCAAAACTTAAAATTAATTTTAAGAACCCTCTAATTATTTACCATATTATATATAACGCTTTAATTAAAAAATTAAAAATAAGAAAAAATAAAAAAATAAACAACAAATCTATAAAAAAAAACCAAGAAAAATATAAAAAAAATAATATAAATAATAATTTTAAAACAGAAAAAAAAATAATTAATAAATCATTTAATAAACTATACATCAAAAAAAAAATAATTAAATCTCAAAAAATAAAATTACTAACAATAATAAAAAAAAAATATGCAATCATTGAATATCAAAAAAATTTTTTTTTAATAAACCTAATGAAATTAATAAAGATATTAAAAATTAAACAATTAAATTTACTAAAAAAAAAAAAAATTAAAAAACAAATAATACCTATAAGACTAAATATAAAAAAATACGAATTAAAAACAATAAAAAAAAATAAAAATTTACTAAAAAAAATTGGAATTAGTCTATATGAAAATAATAAAAATATAGTAATATATAAAACACCAATAATAATAACAAAAGAATATAAAAAATTTCTAATAAAATTAATAATTTTCATCAATAAACAAAAAAATATTAATTTTACAAATATATTTAATTGGTTCAAATATTCATTTTTTAAAATACCAAAATATTTAAACTACAAAAAAATAACAGAAATATTAAAAATTTTACAAAAAAATAAAAATTTACTAAAAAAACAATACAAAAAAATAAAATTTCTAACAACAATAAAAATTAAAAAATACATAAATAAAATAAAAAACTAA	WP_274372008.1DNA mismatch repair endonuclease MutL	Candidatus Purcelliella pentastirinorum	1.8E-207	WP_274372008	mutL;mutL;mutL;mutL;mutL;mutL;C9I82_268;mutL;mutL;mutL;mutL;C9I82_268;mutL;mutL;C9I82_268;mutL;mutL;mutL;mutL;mutL;mutL;C9I82_268;mutL;C9I82_268;mutL;mutL;mutL;mutL;C9I82_268;mutL;mutL;mutL;mutL;mutL;C9I82_268;mutL;mutL;mutL;mutL;mutL	GO:0006281-IEA;GO:0005737-IEA;GO:0004519-IEA;GO:0140664-IEA;GO:0006298-IEA;GO:0032300-IEA;GO:0030983-IEA;GO:0005524-IEA;GO:0016887-IEA;GO:0006974-IEA	DNA repair-IEA;cytoplasm-IEA;endonuclease activity-IEA;ATP-dependent DNA damage sensor activity-IEA;mismatch repair-IEA;mismatch repair complex-IEA;mismatched DNA binding-IEA;ATP binding-IEA;ATP hydrolysis activity-IEA;DNA damage response-IEA	GO:0005524;GO:0006298;GO:0016887;GO:0030983;GO:0032300;GO:0140664	ATP binding;mismatch repair;ATP hydrolysis activity;mismatched DNA binding;mismatch repair complex;ATP-dependent DNA damage sensor activity	EC:3.6.1.15	nucleoside-triphosphate phosphatase	noIPR;IPR002099;IPR014721;noIPR;IPR042121;IPR042120;IPR036890;IPR013507;IPR014790;IPR038973;IPR014762;noIPR;IPR037198;IPR020568;IPR036890	Inorganic pyrophosphatase superfamily;DNA mismatch repair protein MutL/Mlh/PMS;Small ribosomal subunit protein uS5 domain 2-type fold, subgroup;Small ribosomal subunit protein uS5 domain 2-type fold, subgroup;MutL, C-terminal domain, regulatory subdomain;MutL, C-terminal domain, dimerisation subdomain;Histidine kinase/HSP90-like ATPase superfamily;DNA mismatch repair protein, S5 domain 2-like;MutL, C-terminal, dimerisation;DNA mismatch repair protein MutL/Mlh/Pms-like;DNA mismatch repair, conserved site;DNA mismatch repair, conserved site;MutL, C-terminal domain superfamily;Ribosomal protein uS5 domain 2-type superfamily;Histidine kinase/HSP90-like ATPase superfamily	G3DSA:3.30.565.10:FF:000003 (FUNFAM);TIGR00585 (NCBIFAM);G3DSA:3.30.230.10 (GENE3D);PF13589 (PFAM);G3DSA:3.30.1370.100 (GENE3D);G3DSA:3.30.1540.20 (GENE3D);G3DSA:3.30.565.10 (GENE3D);PF01119 (PFAM);PF08676 (PFAM);PTHR10073 (PANTHER);PS00058 (PROSITE_PATTERNS);cd16926 (CDD);SSF118116 (SUPERFAMILY);SSF54211 (SUPERFAMILY);SSF55874 (SUPERFAMILY)	;GO:0006298/GO:0005524/GO:0030983;;;;;;GO:0006298/GO:0005524/GO:0030983;GO:0006298/GO:0005524;GO:0016887/GO:0006298/GO:0032300/GO:0140664/GO:0006298/GO:0016887/GO:0032300;;;;;	;mismatch repair/ATP binding/mismatched DNA binding;;;;;;mismatch repair/ATP binding/mismatched DNA binding;mismatch repair/ATP binding;ATP hydrolysis activity/mismatch repair/mismatch repair complex/ATP-dependent DNA damage sensor activity/mismatch repair/ATP hydrolysis activity/mismatch repair complex;;;;;
Purcelliella-PENLEP__start_442343_stop_443278_strand_1_miaA	936	ATGAATAAAAAAAAAATAATATTTATAATGGGACACAGTAATTCGGGTAAAACAAAATTATCATTAAAAATAAATGATTTTTTACCAATAGAAATAATAAATGTAGATTCTACAGCTGTTTATAAAAATTTAAATATTGGTACAAATAAACCCTCAAAAAAACAACTAAAAAAAATTAAACATCATTTAATAAATATAAAAGAAATAAAAGAAATTTATTCAGCTGGAGAATTTTTTTATGATGCAAATAAAGCAATTATTAATATTTTAAATTTAAACAAAATACCTATATTAGTAGGAGGAACAATGCTATATTTTAAAATATTATTAAATGGATTATCCCCATTATTACCAAAAGCAAATTATAAAATAAGAAAAAAAATTGAAAATTTATCAAATGTAATAGGATGGCATAATATATATAAAAGATTAAAAGAAATAGACTATGAATCATGGAAAAAAATTCATCCCAATGACCATAACAGAATAATAAGAACATTAGAAATATTCTTAATAACAAATAAAAAAATGACACAAATTAATAAAGGATTAAAAAAAAAAATACCATATAAAATAATTCAATTTGCATTTAAACCACTAAATAAAAACACATTACATTTAAAAATAAATGAAAGACTGGAAAAAATGTTAAAATTAGGATTAGAAAAAGAAACAAAAAAATTATTTTTCAACAAAAACATAAATATAAATTCACCATCAATAAATAGTATTGGATATAAACAAATGCTATCATATATATCAGGTGATATAAGTCATGAAAAAATGAAAAATAAAATAATAGATGCAACAAAAAAACTAATTAAACACCAAATAACTTGGTTAAAAAAATGGAAAAATATAAATTGGATAGATAATAAACCGGAAAATTTCAATAATGAAATAACAAAAATAATCAACATTATTAAAAAAACATAA	WP_115956066.1tRNA (adenosine(37)-N6)-dimethylallyltransferase MiaA	Candidatus Purcelliella pentastirinorum	4.9E-169	WP_115956066	miaA;miaA;miaA;miaA;miaA;miaA;miaA;miaA;miaA;miaA;miaA;miaA;miaA;miaA;miaA;miaA;miaA;miaA;miaA;miaA;miaA;miaA;miaA;miaA;miaA;miaA;miaA;miaA;miaA;miaA;miaA;miaA;miaA;miaA;miaA;miaA;miaA;miaA;miaA;miaA;miaA;miaA;miaA;miaA;miaA;miaA;miaA;miaA	GO:0000166-IEA;GO:0008033-IEA;GO:0052381-IEA;GO:0016740-IEA;GO:0016765-IEA;GO:0005524-IEA	nucleotide binding-IEA;tRNA processing-IEA;tRNA dimethylallyltransferase activity-IEA;transferase activity-IEA;transferase activity, transferring alkyl or aryl (other than methyl) groups-IEA;ATP binding-IEA	GO:0006400;GO:0052381	tRNA modification;tRNA dimethylallyltransferase activity	EC:2.5.1.75	tRNA dimethylallyltransferase	noIPR;noIPR;IPR027417;IPR018022;IPR039657;IPR018022;IPR027417	tRNA(Ile)-lysidine synthase, N-terminal;tRNA(Ile)-lysidine synthase, N-terminal;P-loop containing nucleoside triphosphate hydrolase;IPP transferase;Dimethylallyltransferase;IPP transferase;P-loop containing nucleoside triphosphate hydrolase	G3DSA:1.10.20.140 (GENE3D);PF01715 (PFAM);G3DSA:3.40.50.300 (GENE3D);TIGR00174 (NCBIFAM);PTHR11088 (PANTHER);MF_00185 (HAMAP);SSF52540 (SUPERFAMILY)	;;;GO:0008033;GO:0052381/GO:0006400;GO:0008033;	;;;tRNA processing;tRNA dimethylallyltransferase activity/tRNA modification;tRNA processing;
Purcelliella-PENLEP__start_443327_stop_444496_strand_1_hypothetical	1170	ATGAAATATTTAAATAATAAAGATTTATGGGAAAACAATAATAAAAATAAAAAACTTAAAAAAAAATATAAACCATTAAATTTTAAATTCATAATAAATAAATTCAAAGAAATAATAATAAAATATAAAAATAATAAATATATAAAAAAAAATAAAAAAATAATAATAAAAACATTAATATTAATTGTAATAAGCATATGGATAATTAATGGATTCTATATAATCAAAAAAAGAGAAATAGGTATTTTAACAAGATTAGGAAAATTTAAAAAAATAATAAATTCTGGAATACATTGGAAAATAACACCAATAGATAAAATATTAATATTTAATATAAAAAAAAATAAAAAAATAAAAATAATAAAAACAGAATTAACATCAGATAATAATATAATTATTACAAAAATAATTACAAAATATAAAATAACTGATCCTAAAAAATATATTTATACAATAAAAAATGTAAATGAATATATAAAAAAAACTATAGAATCAATTTTATTAAATACAATATCAAATTATAATATTGAAAAAATATTATTTACTCAAACAAATACAATTAAAAATATCATTTCAAAAAAAATAAAAAAAAGAATTAAAAATGATAACATAGGTATTAATATAAAAAATATAATTTTTAAATATATTCAACCTCCTAACAAAGTAAAAAAATTATATAATAAAATAATAATTATAAAAAAAAATAACAAAATACATATAAAAAAAACAATATATTTTGCAAATAAATTAAAAAAGCAAACTCATTATAAAATTATAAATATGATAAATAAAGCTAAAATTTATAAAAAATCTATTATCAATAAAACTAAAAAAGATATGTTAAAATTTGATGCAATTTTATCAATATACAAATTATCACCTAAAATCGAAAAGAAAAAAATATACATTGAAATAATGGAAAAAATACTAAGAAAAATACCAAAAATCGTAAGTCAAAATAAAAACATATTCATGTTATCAATTAAACAAAACACAAAGAACAAAAAACAAAACACAAAGAACAAAAAACAAAACACAAAGAACAAAAAACAAAACACAAATAACAAAAATAAAAAACTTAAAAAAAAATATAAACCATTAAATAACTTAATAAATCAAAGAATTAATAATACATTTCGTATTAGCAACCGTAATATTGGAAACAGATAA	WP_115956067.1FtsH protease activity modulator HflK	Candidatus Purcelliella pentastirinorum	1.9E-107	WP_115956067	C9I82_270;hflK;hflK;XW81_02625;hflK;XW81_02625;hflK;XW81_02625;hflK	GO:0051301-IEA;GO:0008233-IEA;GO:0016020-IEA;GO:0006508-IEA;GO:0110165-IEA	cell division-IEA;peptidase activity-IEA;membrane-IEA;proteolysis-IEA;cellular anatomical entity-IEA	GO:0005886	plasma membrane			IPR001107;IPR036013;noIPR;IPR036013	Band 7 domain;Band 7/SPFH domain superfamily;Band 7/SPFH domain superfamily;Band 7/SPFH domain superfamily	PF01145 (PFAM);G3DSA:3.30.479.30 (GENE3D);PTHR43327 (PANTHER);SSF117892 (SUPERFAMILY)	;;GO:0005886;	;;plasma membrane;
Purcelliella-PENLEP__start_444500_stop_445399_strand_1_hflC	900	ATGAAACAAAAAATAATACCTTTATTAATATTTATAACATTAATAATTACTTATTTATCTATATTTATTATAGAAGAAGGGGAACAAGGAATAAAACTACCATACAAAAATATAATTTATAATAATAATACAAACCAAAAAATAATATTTTACCCAGGAATACATTTTAAAATACCATTTATAGAATACATACAAAAAAACAGTACTCTTATTCAAACAACAAATATAAATTTAAAAAAAAATGACAAAAACATAATTTCTGTAAATTATTACATAAAATGGAAAATTATTAATCCATTTAAATATCATAATAAAATAAAATGCAATAATAAAATATTATCAAGCTTAATAAAAAAAATATTAAACAAACAAATATCAAATAAAACAAATAAATCTAATTACAATTATAATAAAACTATTAAAAATTTTAAATATATATATATAACAAACAAATATTTAAAAAATAATAATATTAGTAAAATAAATAACAAATATTTCAAACATTTAGGGATAAAAATAATAGATATAAAAATAAACAAAATTAATTTAAAAAAAAAAATATACTATGCAATATGTAAAAAAATGGAAGATGATCAAAAAAAAATAATAAAAAAAGAAAATATATTAAGTAAAATAAATACTTTAAAAATAAAATCATATGCAAAATATATATCTATGAAAGAATTAGAAAAAGCTAAAAAAAAATCAACTATCATAAAAAACGAAGGAAAATTACAAGCCAATAAAATAATAATTAAATATATTAAAAAAGATCCAGAATTTTATTATTTTATAAGAAGCTTACAAGCTTACGAAAATATATTTAATAATAAACAAACAAATATAATAATTTTGGATACAAATATAGATTTCTTAAAATATATAAAAAAAAATAATTGA	WP_274662242.1protease modulator HflC	Candidatus Purcelliella pentastirinorum	1.4E-86	WP_274662242	CWC46_05575;hflC;hflC;CWC46_05575;hflC;CWC46_05575;hflC;hflC;hflC	GO:0008233-IEA;GO:0016020-IEA;GO:0006508-IEA	peptidase activity-IEA;membrane-IEA;proteolysis-IEA					IPR036013;IPR001107;noIPR;IPR036013	Band 7/SPFH domain superfamily;Band 7 domain;Band 7 domain;Band 7/SPFH domain superfamily	G3DSA:3.30.479.30 (GENE3D);PF01145 (PFAM);PTHR42911 (PANTHER);SSF117892 (SUPERFAMILY)	;;;	;;;
Purcelliella-PENLEP__start_445401_stop_446306_strand_-1_ybhK	906	ATGAATGTAAATTTAAAAGATTTAAATAGAATAGTTGCTTTAGGTGGTGGTCATGGATTAGCTAGAGTTATGTTATCTCTTTCTGATTTGGGATCTAAGCTAACTGGTATAGTAGTTACTAGTGATGATGGAGGTTCTGCTGGTATAATTAGAAAGTTTGAGGGTGGTATAGCGTGGGGTGATATTCGTAATTGTCTTAATCAACTAACTACTAAATCTAGTATTATTTCTAATATTTTAAAATATAGATTTAAATGTAATAGTAAATTATTTGGTCATAGTCTTGGTAATTTAATTTTAAAGATATTAGATAATCTTAGTATGCGACCATTAGAAGTTATTAATATAATGCGAACATTATTAGAAATAGAATCTTATTTAATTCCAATGTCAGAGGAAGCTGTAGATTTAATTGCTATTAGCGAAGATAATTTATTAATTTATGGAGAAACTGCTATTGATGTATTAAAAAAACCTCCTAAATATTTAAAGTTATGTCCAAATGTATATCCTACTATTGAGGGATTAGAATTTATTCATGAAGCTGATTTAATTTTGATTGGTCCCGGTAGTTTTTATACAAGTTTAATGCCATTTTTTTTAATAAAAGAAATTGTTGTTGCCTTAAAAAAATCTACAGCTAATATAATTTTTATAAATAATTTATCTAGAGAAACTAGTCCAGCTGCTTCTGATTTAACGTTATTGGAAAAATTACTAATTATAAAAAAATATATTGGTAAAGAAATAATCGATGCTTTAATTGTTAGTTCTGAAACCAATATTAAAGGAATTAAGGATTGTTTAATTATTAAAGAGTCTTTTCAATCAATAGATATACCTTATTTCCATAATTGTGCTATTTTAAAGAATTCTTTGAATAAAATTGTTCAATTTATGTATTAA	WP_274360535.1uridine diphosphate-N-acetylglucosamine-binding protein YvcK	Candidatus Purcelliella pentastirinorum	1.2E-129	WP_274360535	C9I82_272;C9I82_272;QU24_24560;QU24_24560;ybhK;PMPD1_1501;PMPD1_1501;PMPD1_1501;ybhK;QU24_24560;ybhK;LK04_12840;C9I82_272;LK04_12840;C9I82_272;LK04_12840	GO:0008360-IEA;GO:0005737-IEA;GO:0016740-IEA;GO:0043743-IEA	regulation of cell shape-IEA;cytoplasm-IEA;transferase activity-IEA;LPPG:FO 2-phospho-L-lactate transferase activity-IEA	GO:0043743	LPPG:FO 2-phospho-L-lactate transferase activity	EC:2.7.1;EC:2.7.8.28	Transferring phosphorus-containing groups;2-phospho-L-lactate transferase	IPR038136;IPR002882;IPR010119;IPR010119;noIPR;IPR038136	CofD-like domain superfamily;2-phospho-L-lactate transferase CofD;Gluconeogenesis factor;Gluconeogenesis factor;Gluconeogenesis factor;CofD-like domain superfamily	G3DSA:3.40.50.10680 (GENE3D);PF01933 (PFAM);TIGR01826 (NCBIFAM);PTHR30135 (PANTHER);cd07187 (CDD);SSF142338 (SUPERFAMILY)	;GO:0043743;;;;	;LPPG:FO 2-phospho-L-lactate transferase activity;;;;
Purcelliella-PENLEP__start_446648_stop_446929_strand_-1_hypothetical	282	ATGTTAAATTTAAATATATTTAGTTTTGATAAATTTTTATCTTTTGAAAATATTTTAAAGATATATATATTTTCTATTTATGGAGAATTATGTATATATCCTAATCATTCTCCTTTGTTAATATATACTAAACCTGGAATTGTGTTTTATAATGGCAAAGAAAAAATTATTATTTCTAAAAGTTTAGTTGAAGTAAAAAATAATATTGTAACTGTTTTTTCTGATGTAATTAAGTATGATTTAAATGTTAATACTTATTCTATAAAAATTTTTTCTAAATAA	WP_274360534.1hypothetical protein	Candidatus Purcelliella pentastirinorum	2.7E-37	WP_274360534	atpC;atpC;atpC;atpC;atpC;atpC;atpC;atpC;atpC;atpC;atpC;C9I82_273;atpC;atpC;atpC;atpC;atpC;C9I82_273;atpC;atpC;C9I82_273;atpC;atpC;atpC;atpC;atpC;atpC;atpC;atpC;atpC;atpC;atpC;atpC;atpC;atpC;atpC;atpC;atpC;atpC;atpC	GO:0045261-IEA;GO:0016020-IEA;GO:1902600-IEA;GO:0006811-IEA;GO:0046933-IEA;GO:0016787-IEA;GO:0005524-IEA;GO:0015986-IEA;GO:0005886-IEA;GO:0006754-IEA	proton-transporting ATP synthase complex, catalytic core F(1)-IEA;membrane-IEA;proton transmembrane transport-IEA;monoatomic ion transport-IEA;proton-transporting ATP synthase activity, rotational mechanism-IEA;hydrolase activity-IEA;ATP binding-IEA;proton motive force-driven ATP synthesis-IEA;plasma membrane-IEA;ATP biosynthetic process-IEA	GO:0015986	proton motive force-driven ATP synthesis			IPR020546;IPR036771;IPR036771	ATP synthase, F1 complex, delta/epsilon subunit, N-terminal;F0F1 ATP synthase delta/epsilon subunit, N-terminal;F0F1 ATP synthase delta/epsilon subunit, N-terminal	PF02823 (PFAM);G3DSA:2.60.15.10 (GENE3D);SSF51344 (SUPERFAMILY)	GO:0015986;;	proton motive force-driven ATP synthesis;;
Purcelliella-PENLEP__start_446943_stop_448331_strand_-1_atpD	1389	ATGGTTATTGGAAAAATTGTTCAAGTTATTGGAGCAGTTATTGATGTTGAGTTTACTCAAAAGTTTATTCCAAAAATTTATAATGCTTTAAAAGTTAAAAAATTAAATTTATTTTTAGAAGTCCAACAACAATTAGGTAATGGTATAGTTAGAACTATTGCTATGGGTTCCTCTTATGGTGTTTATAGAGGTTTGGAAGTTGTTGATTTAGGTAAAACTATACATGTACCTGTTGGTAATATTACTTTAGGTCGTGTTATGGATGTTTTAGGTAATTTTATATGTAATAATAATAAAAATTTAGATAAAAATATTGAATATAGATCTATTCATAGAACTATTCCTCTATATCAAGATTTAATAGGTTTTGTAGATATTTTAGAAACTGGAATAAAAGTTATTGATTTGATTTGTCCAATATCTAAAGGTAGTAAAGTGGGTTTATTTGGTGGTGCGGGTGTTGGTAAAACTGTAAATATGATGGAATTAATTAGAAATATTGCTGTTGAACATTCTGGTTATTCTGTTTTTACTGGAGTTGGTGAAAGAATTAGAGAAGGGCATGATTTTTATTATGAAATGAAGGCTTGTAATGTATTAAATAAAGTCTCTTTAATTTATGGTCAAATGAATGAACCTCCTGGCAATCGTTTAAGAGTTGCTTTATCTGGGTTAACTGTAGCTGAAAAATTTCGTGACGATGGTAATGATGTTTTATTTTTTATAGATAATATTTATAGATATACATTAGCTGGAACTGAAACTTCTGCTTTATTGGGTCGTATACCTTCTGCTGTTGGATATCAACCCACTCTAGCTGAAGAAATGGGTATTTTACAAGATCGTATAGTATCTACAAAAAATGGTTCTATTACTTCTATTCAAGCTATTTACGTACCAGCGGATGATTTGACTGATCCTTCTCCTGCAACTACTTTTACACATTTGGATACTATTATTACTTTGAGTAGAGATATTGCTTCTTTAGGTATATATCCAGCTGTAGATCCTTTAAATTCTAGTAGTAGGCAATTAGATCCATTAATAGTAGGTAATGAACATTATGATGTTGCTATTAATGTTAAATCTATATTACAAAGATATTATGATCTAAAAGATATTATAGCTATTTTAGGTATAGATGAATTATCTGATGATGATAAACTGATAGTATCTAGAGCTAGAAAAATACAGAGATTTTTATCTCAACCGTTTTATGTATCTGAAATATTTACTGGTTTATCTGGTCAATATGTTTCTTTAAATGAGACAATTAATGGATTTAAAAATATATTGGATGGTGATGTTGATTACATTCCTGAAATTGCATTTTATATGTCTGGTTCTATAGAAGAAGTTAAGAATAAATTTAAAAAAATAAGTAATTAA	WP_115956071.1F0F1 ATP synthase subunit beta	Candidatus Purcelliella pentastirinorum	1.7E-271	WP_115956071	atpD;atpD;atpD;atpD;atpD;atpD;atpD;atpD;atpD;atpD;atpD;atpD;atpD;atpD;atpD;atpD;atpD;atpD;atpD;atpD;atpD;atpD;atpD;atpD;atpD;atpD;atpD;atpD;atpD;atpD;atpD;atpD;atpD;atpD;atpD;atpD;atpD;atpD;atpD;atpD;atpD;atpD;atpD;atpD;atpD;atpD;atpD;atpD;atpD;atpD;atpD;atpD;atpD;atpD;atpD;atpD;atpD;atpD;atpD;atpD;atpD;atpD;atpD;atpD;atpD;atpD;atpD;atpD;atpD;atpD;atpD;atpD;atpD;atpD;atpD;atpD;atpD;atpD;atpD;atpD;atpD;atpD;atpD;atpD;atpD;atpD;atpD;atpD;atpD;atpD;atpD;atpD;atpD;atpD;atpD;atpD;atpD;atpD;atpD;atpD;atpD;atpD;atpD;atpD;atpD;atpD;atpD;atpD;atpD;atpD;atpD;atpD;atpD;atpD;atpD;atpD;atpD;atpD;atpD;atpD;atpD;atpD;atpD;atpD;atpD;atpD;atpD;atpD;atpD;atpD;atpD;atpD;atpD;atpD;atpD;atpD;atpD;atpD;atpD;atpD;atpD;atpD;atpD;atpD;atpD;atpD;atpD;atpD;atpD;atpD;atpD;atpD;atpD;atpD;atpD;atpD;atpD;atpD;atpD;atpD;atpD;atpD;atpD;atpD;atpD;atpD;atpD;atpD;atpD	GO:0000166-IEA;GO:0045261-IEA;GO:0046961-IEA;GO:0016020-IEA;GO:0046034-IEA;GO:0016787-IEA;GO:0016887-IEA;GO:0015986-IEA;GO:0045259-IEA;GO:1902600-IEA;GO:0006811-IEA;GO:0005524-IEA;GO:0046933-IEA;GO:0006754-IEA;GO:0005886-IEA	nucleotide binding-IEA;proton-transporting ATP synthase complex, catalytic core F(1)-IEA;proton-transporting ATPase activity, rotational mechanism-IEA;membrane-IEA;ATP metabolic process-IEA;hydrolase activity-IEA;ATP hydrolysis activity-IEA;proton motive force-driven ATP synthesis-IEA;proton-transporting ATP synthase complex-IEA;proton transmembrane transport-IEA;monoatomic ion transport-IEA;ATP binding-IEA;proton-transporting ATP synthase activity, rotational mechanism-IEA;ATP biosynthetic process-IEA;plasma membrane-IEA	GO:0005524;GO:0015986;GO:0045261;GO:0046933;GO:1902600	ATP binding;proton motive force-driven ATP synthesis;proton-transporting ATP synthase complex, catalytic core F(1);proton-transporting ATP synthase activity, rotational mechanism;proton transmembrane transport	EC:7.1.2.2;EC:6	H(+)-transporting two-sector ATPase;Ligases	noIPR;IPR004100;IPR000194;noIPR;IPR005722;IPR024034;IPR027417;noIPR;IPR020003;IPR005722;noIPR;noIPR;noIPR;IPR036121;IPR027417;noIPR	ATP synthase, F1 complex, gamma subunit superfamily;ATPase, F1/V1/A1 complex, alpha/beta subunit, N-terminal domain;ATPase, F1/V1/A1 complex, alpha/beta subunit, nucleotide-binding domain;ATPase, F1/V1/A1 complex, alpha/beta subunit, nucleotide-binding domain;ATP synthase, F1 complex, beta subunit;ATPase, F1/V1 complex, beta/alpha subunit, C-terminal;P-loop containing nucleoside triphosphate hydrolase;P-loop containing nucleoside triphosphate hydrolase;ATPase, alpha/beta subunit, nucleotide-binding domain, active site;ATP synthase, F1 complex, beta subunit;ATP synthase, F1 complex, beta subunit;ATP synthase, F1 complex, beta subunit;ATP synthase, F1 complex, beta subunit;ATPase, F1/V1/A1 complex, alpha/beta subunit, N-terminal domain superfamily;P-loop containing nucleoside triphosphate hydrolase;P-loop containing nucleoside triphosphate hydrolase	G3DSA:1.10.1140.10:FF:000001 (FUNFAM);PF02874 (PFAM);PF00006 (PFAM);G3DSA:2.40.10.170 (GENE3D);TIGR01039 (NCBIFAM);G3DSA:1.10.1140.10 (GENE3D);G3DSA:3.40.50.300 (GENE3D);PTHR15184 (PANTHER);PS00152 (PROSITE_PATTERNS);MF_01347 (HAMAP);cd01133 (CDD);cd18110 (CDD);cd18115 (CDD);SSF50615 (SUPERFAMILY);SSF52540 (SUPERFAMILY);SSF47917 (SUPERFAMILY)	;GO:1902600/GO:0046034;GO:0005524;;GO:0015986/GO:0046933/GO:0045261;;;GO:0046933/GO:0045261;GO:0005524;GO:0015986/GO:0046933/GO:0045261;;;;GO:1902600/GO:0046034;;	;proton transmembrane transport/ATP metabolic process;ATP binding;;proton motive force-driven ATP synthesis/proton-transporting ATP synthase activity, rotational mechanism/proton-transporting ATP synthase complex, catalytic core F(1);;;proton-transporting ATP synthase activity, rotational mechanism/proton-transporting ATP synthase complex, catalytic core F(1);ATP binding;proton motive force-driven ATP synthesis/proton-transporting ATP synthase activity, rotational mechanism/proton-transporting ATP synthase complex, catalytic core F(1);;;;proton transmembrane transport/ATP metabolic process;;
Purcelliella-PENLEP__start_448372_stop_449214_strand_-1_atpG	843	ATGATTAATTTAAAATTAATAAATAATAAGATGTTCGCAATACAAAAAACTCAGCAAATTACAAAAGCTATAGAAATGGTTTCAATTACTAAAATTTTTAAAATAAAAAAAAGAATGAGTAAAATCAATCCATTTATAGATAAGTTATCTTATTTAATTAATGTTATTCTTAAAAATAATTGTGAATATGATTATTTATGCATTGATAAAAGATATATAAGACGTGTTGTTTTTTTTATTATTTCTTCTGATAAGGGTTTATGTAGTAATTTAAATACAAATCTTTTTCATAAAATATTATCTAAAATAAAATATTTTAATGAAAGAAATATTAAAGTAGATTTAATAATAGTCGGAAATAAAGCGTATATACATTTTAATAAATTAAAGTTTAATATTTTACATTTTTTAACTGATATTAATTATAATTTTTCAATATTTGATTTTACAAATATTATTGATTTTATAGTTAATTTATATATTAATGAAAAAATAGATAGGTTATATTTAGCATTTAATAAATTTAAAAGTAGTGTATGTTATATACCTTCATTAGAGGTTATTTTACCTTTATCTATAAAGATTAATTCATATGATAAATGGGATTATATATATGAATTTAATAAAAAAGCTATATTATGTGATCTAATTTTTAAATATATTAAAGCTAATATTTTTTATTTTATTTTAGAAAATATGTTAAGTGAACAGTCATCTAGAGTATTAGTAATGAGAAATGCAAAAGAAAATATTATTTCTTTTATGAAAAAATTAAAATTGACTTATAATAATATTAGGCAAAATAAAATTACACAAGAATTAATAGAGATAATTTCAGGTTAA	WP_115956072.1ATP synthase F1 subunit gamma	Candidatus Purcelliella pentastirinorum	1.5E-113	WP_115956072	atpG;atpG;atpG;atpG;atpG;atpG;atpG;atpG;atpG;atpG;atpG;atpG;atpG;atpG;atpG;atpG;atpG;atpG;atpG;atpG;atpG;atpG;atpG;atpG;atpG;atpG;atpG;atpG;atpG;atpG;atpG;atpG;atpG;atpG;atpG;atpG;atpG;atpG;atpG;atpG;atpG;atpG;atpG;atpG;atpG;atpG;atpG;atpG;atpG;atpG;atpG;atpG;atpG;atpG;atpG;atpG;atpG;atpG;atpG;atpG;atpG;atpG;atpG;atpG;atpG;atpG;atpG;atpG;atpG;atpG;atpG;atpG;atpG;atpG;atpG;atpG;atpG;atpG;atpG;atpG;atpG;atpG;atpG;atpG;atpG;atpG;atpG;atpG;atpG;atpG;atpG;atpG;atpG;atpG;atpG;atpG;atpG;atpG;atpG;atpG;atpG;atpG;atpG;atpG;atpG;atpG;atpG;atpG;atpG;atpG;atpG;atpG;atpG;atpG;atpG;atpG;atpG;atpG;atpG;atpG;atpG;atpG;atpG;atpG;atpG;atpG;atpG;atpG;atpG;atpG;atpG;atpG;atpG;atpG;atpG;atpG;atpG;atpG;atpG;atpG;atpG;atpG;atpG	GO:0045261-IEA;GO:0016020-IEA;GO:1902600-IEA;GO:0006811-IEA;GO:0046933-IEA;GO:0005524-IEA;GO:0042777-IEA;GO:0006754-IEA;GO:0015986-IEA;GO:0110165-IEA;GO:0005886-IEA	proton-transporting ATP synthase complex, catalytic core F(1)-IEA;membrane-IEA;proton transmembrane transport-IEA;monoatomic ion transport-IEA;proton-transporting ATP synthase activity, rotational mechanism-IEA;ATP binding-IEA;proton motive force-driven plasma membrane ATP synthesis-IEA;ATP biosynthetic process-IEA;proton motive force-driven ATP synthesis-IEA;cellular anatomical entity-IEA;plasma membrane-IEA	GO:0015986;GO:0045261;GO:0046933	proton motive force-driven ATP synthesis;proton-transporting ATP synthase complex, catalytic core F(1);proton-transporting ATP synthase activity, rotational mechanism	EC:7.1.2.2;EC:6	H(+)-transporting two-sector ATPase;Ligases	IPR000131;IPR000131;IPR000131;noIPR;noIPR;noIPR;IPR000131;IPR000131;IPR035968	ATP synthase, F1 complex, gamma subunit;ATP synthase, F1 complex, gamma subunit;ATP synthase, F1 complex, gamma subunit;ATP synthase, F1 complex, gamma subunit;ATP synthase, F1 complex, gamma subunit;ATP synthase, F1 complex, gamma subunit;ATP synthase, F1 complex, gamma subunit;ATP synthase, F1 complex, gamma subunit;ATP synthase, F1 complex, gamma subunit superfamily	PR00126 (PRINTS);PF00231 (PFAM);TIGR01146 (NCBIFAM);G3DSA:1.10.287.80 (GENE3D);G3DSA:1.10.287.80 (GENE3D);G3DSA:3.40.1380.10 (GENE3D);PTHR11693 (PANTHER);cd12151 (CDD);SSF52943 (SUPERFAMILY)	GO:0015986/GO:0046933/GO:0045261;GO:0015986/GO:0046933/GO:0045261;GO:0015986/GO:0046933/GO:0045261;;;;GO:0015986/GO:0046933/GO:0045261/GO:0015986/GO:0046933;GO:0015986/GO:0046933/GO:0045261;GO:0015986/GO:0046933/GO:0045261	proton motive force-driven ATP synthesis/proton-transporting ATP synthase activity, rotational mechanism/proton-transporting ATP synthase complex, catalytic core F(1);proton motive force-driven ATP synthesis/proton-transporting ATP synthase activity, rotational mechanism/proton-transporting ATP synthase complex, catalytic core F(1);proton motive force-driven ATP synthesis/proton-transporting ATP synthase activity, rotational mechanism/proton-transporting ATP synthase complex, catalytic core F(1);;;;proton motive force-driven ATP synthesis/proton-transporting ATP synthase activity, rotational mechanism/proton-transporting ATP synthase complex, catalytic core F(1)/proton motive force-driven ATP synthesis/proton-transporting ATP synthase activity, rotational mechanism;proton motive force-driven ATP synthesis/proton-transporting ATP synthase activity, rotational mechanism/proton-transporting ATP synthase complex, catalytic core F(1);proton motive force-driven ATP synthesis/proton-transporting ATP synthase activity, rotational mechanism/proton-transporting ATP synthase complex, catalytic core F(1)
Purcelliella-PENLEP__start_449267_stop_450808_strand_-1_atpA	1542	ATGCATATATTAAATTCTGTGGAAATTAGTGAAATAATAAAAAAGCGTATTTCTAATTTAAATATTGAAGATGAAGAATATAGTACAGGTGTTATTATTTCTGTTTATGATGGAATTATTCATATATATGGATTATATAATGTAATGTATGGTGAAATGATACAAGTAAATGATTCTTATGCAATGGTATTAAATTTAGAATTTGATTCGGTACGTGCTGTTGTTATAGGAGATTATAAATGTTTAAAAGAAGGAATGAAAGTTAAATCTACTGGTAAACTTTTTGAAGTTCCAGTTGGTAATAATCTTTTAGGTAGAATATTAAATGGTTTTGGAGAACCTATAGATGGTAAAGGAATAATATTAAATGATGGATATGCCCCTGTTGAAAATTCAGCACCTGGAATATTTGATAGACATATAATTAATGAATCTTTACATACTGGTTATAAATTTATTGACTCCATGATACCTATTGGTAAAGGTCAAAGAGAATTAATTATTGGAGATAGACAAACTGGTAAAACTTCATTGGCTATTGATATTATAATTAATCAAAAATCATTAAATGTTAAATGTATATATGTTGCAATAGGACAAAAAATATCTAGTGTTATTAATATAGTTAATCATTTAGAAAAATATAATGCTTTAAGTAATACAATAATAATTTCCGCTACTGCTGCAGAATCTTCTGTTTTACAATATTTATCTCCTTATACTGGTTGTACTATTGGTGAATATTTTCGTAATCGTGGAGAAGATGTTTTGATTGTATATGATGATTTATCTAAACAAGCTATTGCATATAGACAGATATCATTATTATTACGTAGACCCCCAGGTAGAGAAGCTTTTCCTGGAGATATATTTTATTTACATGCTCGTTTATTGGAACGATCAGCTAAAGTTAATACTAATTTTGTTAAAAAATTTACTAATGGTAAAATTAAGAATAAAACTGGTTCTTTAACTGCTTTACCAATCATTGAGACCCAAGCTGGTGACATATCATCATTTATTCCTACTAATGTGATTTCTATAACTGATGGACAAATTTATTTGGAAACAAATCTATTTAATTCTGGAATTAGACCTGCAATCAATCCCGGGTTATCTGTTTCTCGTGTAGGTTCTTCGGCTCAAATTGATATTATTAAAAAATTATCTTATGGTATTCGTACTTCACTTGCACAATATAGAGAATTATCAAGTTTTTCTCAATTTTCAAGCGATCTAGATGTAGTTACACGTGAAATATTATCTAGAGGTGAAAAAATTACAGAATTAATGAAACAAAAACAATATAATCTAGTATCAGTAGCACATCAATCAATAATTTTATTTTTAATTCATTATAATTTTATTGATAAGATTTCGTTAAGTAAAATAAATATATTTTTGTTAAATTTATTACAGTATGCTGATAAATTTTATTCTAAATTGTTATTTGATATTAATACTTGTAAGAAATTTAATTCTGAAATGAAAAATAAAATGATGAATATGATAAACGTATTTAAATCTACAAAATTTAAGTAA	WP_274360531.1F0F1 ATP synthase subunit alpha	Candidatus Purcelliella pentastirinorum	3.6E-284	WP_274360531	atpA;atpA;atpA;atpA;atpA;atpA;atpA;atpA;atpA;atpA;atpA;atpA;atpA;atpA;atpA;atpA;atpA;atpA;atpA;atpA;atpA;atpA;atpA;atpA;atpA;atpA;atpA;atpA;atpA;atpA;atpA;atpA;atpA;atpA;atpA;atpA;atpA;atpA;atpA;atpA;atpA;atpA;atpA;atpA;atpA;atpA;atpA;atpA;atpA;atpA;atpA;atpA;atpA;atpA;atpA;atpA;atpA;atpA;atpA;atpA;atpA;atpA;atpA;atpA;atpA;atpA;atpA;atpA;atpA;atpA;atpA;atpA;atpA;atpA;atpA;atpA;atpA;atpA;atpA;atpA;atpA;atpA;atpA;atpA;atpA;atpA;atpA;atpA;atpA;atpA;atpA;atpA;atpA;atpA;atpA;atpA;atpA;atpA;atpA;atpA;atpA;atpA;atpA;atpA;atpA;atpA;atpA;atpA;atpA;atpA;atpA;atpA;atpA;atpA	GO:0000166-IEA;GO:0045261-IEA;GO:0046961-IEA;GO:0016020-IEA;GO:0046034-IEA;GO:0032559-IEA;GO:0016787-IEA;GO:0015986-IEA;GO:0045259-IEA;GO:1902600-IEA;GO:0006811-IEA;GO:0046933-IEA;GO:0005524-IEA;GO:0005886-IEA;GO:0006754-IEA	nucleotide binding-IEA;proton-transporting ATP synthase complex, catalytic core F(1)-IEA;proton-transporting ATPase activity, rotational mechanism-IEA;membrane-IEA;ATP metabolic process-IEA;adenyl ribonucleotide binding-IEA;hydrolase activity-IEA;proton motive force-driven ATP synthesis-IEA;proton-transporting ATP synthase complex-IEA;proton transmembrane transport-IEA;monoatomic ion transport-IEA;proton-transporting ATP synthase activity, rotational mechanism-IEA;ATP binding-IEA;plasma membrane-IEA;ATP biosynthetic process-IEA	GO:0005524;GO:0015986;GO:0043531;GO:0045261;GO:0046933;GO:1902600	ATP binding;proton motive force-driven ATP synthesis;ADP binding;proton-transporting ATP synthase complex, catalytic core F(1);proton-transporting ATP synthase activity, rotational mechanism;proton transmembrane transport	EC:7.1.2.2;EC:6	H(+)-transporting two-sector ATPase;Ligases	noIPR;IPR023366;IPR000793;IPR000194;IPR004100;IPR038376;IPR005294;IPR027417;IPR005294;IPR020003;IPR005294;IPR033732;noIPR;IPR000793;IPR027417;noIPR;IPR036121	Large ribosomal subunit protein uL29 superfamily;ATP synthase subunit alpha, N-terminal domain-like superfamily;ATP synthase, alpha subunit, C-terminal;ATPase, F1/V1/A1 complex, alpha/beta subunit, nucleotide-binding domain;ATPase, F1/V1/A1 complex, alpha/beta subunit, N-terminal domain;ATP synthase, alpha subunit, C-terminal domain superfamily;ATP synthase, F1 complex, alpha subunit;P-loop containing nucleoside triphosphate hydrolase;ATP synthase, F1 complex, alpha subunit;ATPase, alpha/beta subunit, nucleotide-binding domain, active site;ATP synthase, F1 complex, alpha subunit;ATP synthase, F1 complex, alpha subunit nucleotide-binding domain;ATP synthase, F1 complex, alpha subunit nucleotide-binding domain;ATP synthase, alpha subunit, C-terminal;P-loop containing nucleoside triphosphate hydrolase;P-loop containing nucleoside triphosphate hydrolase;ATPase, F1/V1/A1 complex, alpha/beta subunit, N-terminal domain superfamily	G3DSA:3.40.50.300:FF:000002 (FUNFAM);G3DSA:2.40.30.20 (GENE3D);PF00306 (PFAM);PF00006 (PFAM);PF02874 (PFAM);G3DSA:1.20.150.20 (GENE3D);TIGR00962 (NCBIFAM);G3DSA:3.40.50.300 (GENE3D);PTHR48082 (PANTHER);PS00152 (PROSITE_PATTERNS);MF_01346 (HAMAP);cd01132 (CDD);cd18116 (CDD);cd18113 (CDD);SSF52540 (SUPERFAMILY);SSF47917 (SUPERFAMILY);SSF50615 (SUPERFAMILY)	;;GO:0015986;GO:0005524;GO:1902600/GO:0046034;;GO:0015986/GO:0046933/GO:0045261;;GO:0015986/GO:0046933/GO:0045261/GO:0015986/GO:0046933/GO:0043531/GO:0005524;GO:0005524;GO:0015986/GO:0046933/GO:0045261;GO:0032559;;GO:0015986;;;GO:1902600/GO:0046034	;;proton motive force-driven ATP synthesis;ATP binding;proton transmembrane transport/ATP metabolic process;;proton motive force-driven ATP synthesis/proton-transporting ATP synthase activity, rotational mechanism/proton-transporting ATP synthase complex, catalytic core F(1);;proton motive force-driven ATP synthesis/proton-transporting ATP synthase activity, rotational mechanism/proton-transporting ATP synthase complex, catalytic core F(1)/proton motive force-driven ATP synthesis/proton-transporting ATP synthase activity, rotational mechanism/ADP binding/ATP binding;ATP binding;proton motive force-driven ATP synthesis/proton-transporting ATP synthase activity, rotational mechanism/proton-transporting ATP synthase complex, catalytic core F(1);adenyl ribonucleotide binding;;proton motive force-driven ATP synthesis;;;proton transmembrane transport/ATP metabolic process
Purcelliella-PENLEP__start_450818_stop_451348_strand_-1_atpH	531	ATGTATAAACATATTATTTCAGCTAAAATATATTCACGTGCAATTTTTTTATATTCTTTAGAAAATAAATGTATTTCAAATTGGTATAATATGTTAATGTTTATAACAAATGTAATAAATAATAATAAAATACATAACATTTTTTCAAATAAATATTTTCCTGAAACAAAAGTTAAAATTTTGACTAAATTATCAAAGAATTATATTAATTATGAATTTAAAAATTTTATTAAAATAGTATCGTTTAATCATTGTTTAAAAATTATACCTTATATATTTAAATATTTTATTATATTTTATAATCAATATAAAAATAAGAAAAATATTAAAATTTTATCTGCTTATAAATTAAGTAAATCTCAATCATTAAATATTGAAACTATTATTAAAAAAAAAGTATCTAATGAGGTTAATATAAGTTATAAAATTGATAAATCTATATTGGCTGGTATTATTATACATATTAATGACTTTTTATTAGATGGAAGTTTATTAAATAAAATAAATTTTTTAAAAAAAAATATCTTTTAG	WP_274662244.1ATP synthase F1 subunit delta	Candidatus Purcelliella pentastirinorum	1.4E-52	WP_274662244	atpH;atpH;atpH;atpH;atpH;atpH;atpH;atpH;atpH;atpH;atpH;atpH;atpH;atpH;atpH;atpH;atpH;atpH;atpH;atpH;atpH;atpH;atpH;atpH;atpH;atpH;atpH;atpH;atpH;atpH;atpH;atpH;atpH;atpH;atpH;atpH;atpH;atpH;atpH;atpH;atpH;atpH;atpH;atpH;atpH;atpH;atpH;atpH;atpH;atpH;atpH;atpH;atpH;atpH;atpH;atpH;atpH	GO:0045261-IEA;GO:0016020-IEA;GO:1902600-IEA;GO:0006811-IEA;GO:0046933-IEA;GO:0016787-IEA;GO:0015986-IEA;GO:0006754-IEA;GO:0005886-IEA;GO:0110165-IEA	proton-transporting ATP synthase complex, catalytic core F(1)-IEA;membrane-IEA;proton transmembrane transport-IEA;monoatomic ion transport-IEA;proton-transporting ATP synthase activity, rotational mechanism-IEA;hydrolase activity-IEA;proton motive force-driven ATP synthesis-IEA;ATP biosynthetic process-IEA;plasma membrane-IEA;cellular anatomical entity-IEA	GO:0015986;GO:0045261;GO:0046933	proton motive force-driven ATP synthesis;proton-transporting ATP synthase complex, catalytic core F(1);proton-transporting ATP synthase activity, rotational mechanism	EC:7.1.2.2;EC:6	H(+)-transporting two-sector ATPase;Ligases	IPR000711;IPR000711;IPR000711;IPR026015;IPR000711;IPR020781;IPR000711;IPR026015	ATPase, OSCP/delta subunit;ATPase, OSCP/delta subunit;ATPase, OSCP/delta subunit;F1F0 ATP synthase OSCP/delta subunit, N-terminal domain superfamily;ATPase, OSCP/delta subunit;ATPase, OSCP/delta subunit, conserved site;ATPase, OSCP/delta subunit;F1F0 ATP synthase OSCP/delta subunit, N-terminal domain superfamily	PR00125 (PRINTS);TIGR01145 (NCBIFAM);PF00213 (PFAM);G3DSA:1.10.520.20 (GENE3D);PTHR11910 (PANTHER);PS00389 (PROSITE_PATTERNS);MF_01416 (HAMAP);SSF47928 (SUPERFAMILY)	GO:0015986/GO:0046933;GO:0015986/GO:0046933;GO:0015986/GO:0046933;;GO:0015986/GO:0046933/GO:0015986/GO:0046933/GO:0045261;GO:0015986/GO:0046933/GO:0016020;GO:0015986/GO:0046933;	proton motive force-driven ATP synthesis/proton-transporting ATP synthase activity, rotational mechanism;proton motive force-driven ATP synthesis/proton-transporting ATP synthase activity, rotational mechanism;proton motive force-driven ATP synthesis/proton-transporting ATP synthase activity, rotational mechanism;;proton motive force-driven ATP synthesis/proton-transporting ATP synthase activity, rotational mechanism/proton motive force-driven ATP synthesis/proton-transporting ATP synthase activity, rotational mechanism/proton-transporting ATP synthase complex, catalytic core F(1);proton motive force-driven ATP synthesis/proton-transporting ATP synthase activity, rotational mechanism/membrane;proton motive force-driven ATP synthesis/proton-transporting ATP synthase activity, rotational mechanism;
Purcelliella-PENLEP__start_451341_stop_451832_strand_-1_atpF	492	ATGAGTATTAATGCAACTTTTTTTGGTGAAATAATTTCTTTTTTATTCTTTATTTTTTTTTGTACAAAATATATATGGCCTCCTATTATTAATTCTATCAATGAACGTGAAAAAAAAATTTTTGATGCTTTATTATCCGTAAAAAATGCTAAAGATGAATTATTAAAAATAAAAATGCAAACTTTAAATGAAATCAAAAAATCCAAAAAAATTTCTAAATTAATAATTAATAAAGCCAATCAAGATAAAATTAAAATTATTGAAATGACTAAGTTAAAAGTTCAAGAAGAACAAAAAAAAATAATTGAAGAATCGTGTTGTAGGATAAATAATGAATATGAAATAGTAAAAGAAAAGTTAAGGAAAGAAACTACATTATTGGTTATATATTGTGTAGAAAAAATTTTAAAACAATCTATGAATAATAATATTAATGAAAAAATTGTTAACGAATTTATTTCTTCATTAGATAAACATAATATTTATGTATAA	WP_115956075.1F0F1 ATP synthase subunit B	Candidatus Purcelliella pentastirinorum	1.2E-66	WP_115956075	atpF;atpF;atpF;atpF;atpF;atpF;atpF;atpF;atpF;atpF;atpF;atpF;atpF;atpF;atpF;atpF;atpF;atpF;atpF;atpF;atpF;atpF;atpF;atpF;atpF;atpF;atpF;atpF;atpF;atpF;atpF;atpF;atpF;atpF;atpF;atpF	GO:0045263-IEA;GO:0015078-IEA;GO:0016020-IEA;GO:1902600-IEA;GO:0006811-IEA;GO:0046933-IEA;GO:0015986-IEA;GO:0006754-IEA;GO:0005886-IEA	proton-transporting ATP synthase complex, coupling factor F(o)-IEA;proton transmembrane transporter activity-IEA;membrane-IEA;proton transmembrane transport-IEA;monoatomic ion transport-IEA;proton-transporting ATP synthase activity, rotational mechanism-IEA;proton motive force-driven ATP synthesis-IEA;ATP biosynthetic process-IEA;plasma membrane-IEA	GO:0015986;GO:0045263;GO:0046961	proton motive force-driven ATP synthesis;proton-transporting ATP synthase complex, coupling factor F(o);proton-transporting ATPase activity, rotational mechanism	EC:7.2.2	Catalysing the translocation of inorganic cations	noIPR;IPR002146;IPR005864;noIPR;IPR002146;noIPR;IPR028987	Thiolase-like;ATP synthase, F0 complex, subunit b/b', bacterial/chloroplast;ATP synthase, F0 complex, subunit b, bacterial;ATP synthase, F0 complex, subunit b, bacterial;ATP synthase, F0 complex, subunit b/b', bacterial/chloroplast;ATP synthase, F0 complex, subunit b/b', bacterial/chloroplast;F-type ATP synthase subunit B-like, membrane domain superfamily	G3DSA:1.20.5.620 (GENE3D);PF00430 (PFAM);TIGR01144 (NCBIFAM);PTHR33445 (PANTHER);MF_01398 (HAMAP);cd06503 (CDD);SSF81573 (SUPERFAMILY)	;GO:0015986/GO:0045263/GO:0015078;GO:0015986/GO:0045263/GO:0015078;GO:0045263/GO:0046961;GO:0015986/GO:0045263/GO:0015078;;	;proton motive force-driven ATP synthesis/proton-transporting ATP synthase complex, coupling factor F(o)/proton transmembrane transporter activity;proton motive force-driven ATP synthesis/proton-transporting ATP synthase complex, coupling factor F(o)/proton transmembrane transporter activity;proton-transporting ATP synthase complex, coupling factor F(o)/proton-transporting ATPase activity, rotational mechanism;proton motive force-driven ATP synthesis/proton-transporting ATP synthase complex, coupling factor F(o)/proton transmembrane transporter activity;;
