## Supplemental File 2 for "A multi-partner symbiotic community inhabits the emerging pest *Pentastiridius leporinus*" (part 3 of 3)

### Sheet: Table S3 (continued)
Table S3. Ca. Purcelliella Genome: gene prediction and annotation.
Purcelliella-PENLEP__start_451879_stop_452115_strand_-1_atpE	237	ATGGAAACTTTAACTATACATTATATATCTGCAGCTATTATAATAGGATTTGCTTCAATTAGTGCTGCAATTGGTATTGCAATTTTAGGTAATAAGTTTTTAGAAGGTGCATCTCGTCAACCTGATTTAGTACCTTTATTACGTAATCAATTTTTTATTATTATGGGATTAATAGACGCTATACCTATGATTTCTGTAGGATTATCTTTATATTTAATTTTTTCAATTGCTAAATAA	WP_115956076.1F0F1 ATP synthase subunit C	Candidatus Purcelliella pentastirinorum	2.8E-39	WP_115956076	atpE;atpE;atpE;atpE;atpE;atpE;atpE;atpE;atpE;atpE;atpE;atpE;atpE;atpE;atpE;atpE;atpE;atpE;atpE;atpE;atpE;atpE;atpE;atpE;atpE;atpE;atpE;atpE;atpE;atpE;atpE;atpE;atpE;atpE;atpE;atpE;atpE;atpE;atpE;atpE;atpE;atpE;atpE;atpE;atpE;atpE;atpE;atpE;atpE;atpE;atpE;atpE;atpE;atpE;atpE;atpE;atpE;atpE;atpE;atpE;atpE;atpE;atpE;atpE;atpE;atpE;atpE	GO:0045263-IEA;GO:0033177-IEA;GO:0015078-IEA;GO:0016020-IEA;GO:0008289-IEA;GO:1902600-IEA;GO:0006811-IEA;GO:0046933-IEA;GO:0016787-IEA;GO:0005886-IEA;GO:0015986-IEA;GO:0006754-IEA	proton-transporting ATP synthase complex, coupling factor F(o)-IEA;proton-transporting two-sector ATPase complex, proton-transporting domain-IEA;proton transmembrane transporter activity-IEA;membrane-IEA;lipid binding-IEA;proton transmembrane transport-IEA;monoatomic ion transport-IEA;proton-transporting ATP synthase activity, rotational mechanism-IEA;hydrolase activity-IEA;plasma membrane-IEA;proton motive force-driven ATP synthesis-IEA;ATP biosynthetic process-IEA	GO:0015078;GO:0015986;GO:0045263;GO:1902600	proton transmembrane transporter activity;proton motive force-driven ATP synthesis;proton-transporting ATP synthase complex, coupling factor F(o);proton transmembrane transport			noIPR;IPR005953;IPR038662;IPR002379;IPR020537;IPR000454;noIPR;IPR035921	YgfZ/GcvT;ATP synthase, F0 complex, subunit C, bacterial/chloroplast;F1F0 ATP synthase subunit C superfamily;V-ATPase proteolipid subunit C-like domain;ATP synthase, F0 complex, subunit C, DCCD-binding site;ATP synthase, F0 complex, subunit C;ATP synthase, F0 complex, subunit C;F/V-ATP synthase subunit C superfamily	G3DSA:1.20.20.10:FF:000002 (FUNFAM);TIGR01260 (NCBIFAM);G3DSA:1.20.20.10 (GENE3D);PF00137 (PFAM);PS00605 (PROSITE_PATTERNS);MF_01396 (HAMAP);cd18185 (CDD);SSF81333 (SUPERFAMILY)	;GO:0015986/GO:0045263/GO:0015078;;GO:0033177/GO:1902600/GO:0015078;;GO:0015986/GO:0045263/GO:0015078;;	;proton motive force-driven ATP synthesis/proton-transporting ATP synthase complex, coupling factor F(o)/proton transmembrane transporter activity;;proton-transporting two-sector ATPase complex, proton-transporting domain/proton transmembrane transport/proton transmembrane transporter activity;;proton motive force-driven ATP synthesis/proton-transporting ATP synthase complex, coupling factor F(o)/proton transmembrane transporter activity;;
Purcelliella-PENLEP__start_452136_stop_452969_strand_-1_atpB	834	ATGTATTATAATATCATAAAACGAGAAAATTTTTTTTCACAAGATTATATTAAACATCATTTAAAATATTTACAGTTAGATTTACATTCATTTAAATTAGTATCTTCAAATATAAATTCATCTAATTTTTGGGTATTAAACATTGATAGTTATTTTTTTTCTTCTTTTTTAGGAATTTTGTTTTTATGTTTTTTTAAATTTATTATAAATAATAATTTTAATCGTGAATTTCCTAGTAAGTTACAAATATTTATTGAGATAATAGTAAAATTCATTCAAAAAAATATTGATTCTATTTTTGTTAGCAAAGAAAAAATAATTTATCCTTTATCATTAACTATATTAAGTTGGATATTTTTAATGAACTTCATGGATTTATTACCTGTTGATTTTTTGCCTTTATTTTTTAAATTTTTTTTTGGAATAAATTATTTAAGAGTAGTCCCTACTAGTGATATTAATGTAACTTTAGCTATTTCTTTCGTTGTTTTTTCTTTAATTATTTATTTTAGAATTAAATATCATGGATTTATTTATTTTATTAAAAGGTTAATATTACATCCATTTAATCATTTTTTTTTCATGTTTTTTAATATATTACTAGAAATAGTTACTTTATTATCTATTCCTATGTCATTAAGTTTACGTCTGTTAGGTAATATTTATTCAGGAGAGTTAGTTTTTATTATGATTTCTGGTTTTATTCCATGGTGGATGCAATGGATAGTGAATATACCTTGGTCTATTTTTCATATTTTAATAATTTTTTTACAATCTTTCATTTTTATGATATTAACAATAGTTTATTTATCAATGTCTATTAAAAAAAATTAA	AXN02246.1ATP synthase F0 sector subunit a	Candidatus Purcelliella pentastirinorum	2.8E-133	AXN02246	atpB;atpB;atpB;atpB;atpB;atpB;atpB;atpB;atpB;atpB;atpB;atpB;atpB;atpB;atpB;atpB;atpB;atpB;atpB;atpB;atpB;atpB;atpB;atpB;atpB;atpB;atpB;atpB;atpB;atpB;atpB;atpB;atpB;atpB;atpB;atpB;atpB;atpB;atpB;atpB;atpB;atpB;atpB;atpB;atpB;atpB;atpB;atpB;atpB;atpB;atpB;atpB;atpB;atpB;atpB;atpB;atpB;atpB;atpB;atpB;atpB;atpB;atpB;atpB	GO:0045263-IEA;GO:0015078-IEA;GO:0016020-IEA;GO:1902600-IEA;GO:0006811-IEA;GO:0016787-IEA;GO:0046933-IEA;GO:0006754-IEA;GO:0005886-IEA;GO:0015986-IEA	proton-transporting ATP synthase complex, coupling factor F(o)-IEA;proton transmembrane transporter activity-IEA;membrane-IEA;proton transmembrane transport-IEA;monoatomic ion transport-IEA;hydrolase activity-IEA;proton-transporting ATP synthase activity, rotational mechanism-IEA;ATP biosynthetic process-IEA;plasma membrane-IEA;proton motive force-driven ATP synthesis-IEA	GO:0005886;GO:0042777;GO:0045263;GO:0046933	plasma membrane;proton motive force-driven plasma membrane ATP synthesis;proton-transporting ATP synthase complex, coupling factor F(o);proton-transporting ATP synthase activity, rotational mechanism	EC:7.1.2.2;EC:6	H(+)-transporting two-sector ATPase;Ligases	IPR000568;noIPR;IPR000568;IPR000568;IPR035908;IPR045082;IPR000568;noIPR;IPR035908	ATP synthase, F0 complex, subunit A;ATP synthase, F0 complex, subunit A;ATP synthase, F0 complex, subunit A;ATP synthase, F0 complex, subunit A;ATP synthase, F0 complex, subunit A superfamily;ATP synthase, F0 complex, subunit A, bacterial/chloroplast;ATP synthase, F0 complex, subunit A;ATP synthase, F0 complex, subunit A;ATP synthase, F0 complex, subunit A superfamily	PR00123 (PRINTS);G3DSA:1.20.120.220:FF:000002 (FUNFAM);PF00119 (PFAM);TIGR01131 (NCBIFAM);G3DSA:1.20.120.220 (GENE3D);PTHR42823 (PANTHER);MF_01393 (HAMAP);cd00310 (CDD);SSF81336 (SUPERFAMILY)	GO:0015986/GO:0045263/GO:0015078;;GO:0015986/GO:0045263/GO:0015078;GO:0015986/GO:0045263/GO:0015078;;GO:0015986/GO:0045263/GO:0015078/GO:0046933/GO:0005887/GO:0045263/GO:0042777;GO:0015986/GO:0045263/GO:0015078;;	proton motive force-driven ATP synthesis/proton-transporting ATP synthase complex, coupling factor F(o)/proton transmembrane transporter activity;;proton motive force-driven ATP synthesis/proton-transporting ATP synthase complex, coupling factor F(o)/proton transmembrane transporter activity;proton motive force-driven ATP synthesis/proton-transporting ATP synthase complex, coupling factor F(o)/proton transmembrane transporter activity;;proton motive force-driven ATP synthesis/proton-transporting ATP synthase complex, coupling factor F(o)/proton transmembrane transporter activity/proton-transporting ATP synthase activity, rotational mechanism/plasma membrane/proton-transporting ATP synthase complex, coupling factor F(o)/proton motive force-driven plasma membrane ATP synthesis;proton motive force-driven ATP synthesis/proton-transporting ATP synthase complex, coupling factor F(o)/proton transmembrane transporter activity;;
Purcelliella-PENLEP__start_453102_stop_454970_strand_-1_mnmG	1869	ATGAAAAATAAATTTAACATAATTGTGGTGGGAGGGGGACACGCAGGTATAGAAGCTGCATTAACATCTTCGAAAATGAAATGTTCAACATTGTTAATAACAATGAATAAAAAAAAAATTGGAATATTATCATGCAATCCATCAATAGGTGGAATTGGTAAGGGTCATTTAGTTAAAGAAATAGATGCATTAGGTGGTATAATAGCTAAGATAACAGATAACTCTGGAATACATTTTAAAACATTAAATGCTAGTAAAGGATATGCAGTTAGAGCAACAAGAGTACAAGTAGATAGAAATATATATATAAAAAATATTAGAAAAAAATTAAAAAAACAAAAAAAATTAACTATCATAGAAGGTACAGTAAAAGAATTAATTATAAAAAACTATTCTATTAAAGGTATTATTACAGAAGATAATATAAAATTTTTCTCCAAATCTGTAATTTTAACAAATGGTACTTTTTTAAATGGTACAATTCATATAGGAAATTATAATTATAAAGCTGGAAGATTTGGAGAAAAATCATCTATTTTATTATCAGAATATTTAAAAAGTCTATCATTTAAAATAAAAAGATTAAAAACAGGAACTCCACCTCGTATAAAAAAAGAATCAATTAACTTTAATAAATTAGAAATACAAAATAGTGATTTACCTATACCATATTTATCATTTTATAATGATAAGATACAAAAAATCAAACAAGTACCATGTTATATAACAAAAACCAATGAAAAAACACATGAAATAATAAAAAAAAATATACATAAAAGTTCAATTTATAATGGAAATATAAATAGTCCAGGACCTAGATATTGTCCATCCATTGAAGATAAAATTATTAAATTTTATGATAAAAAATCTCATCAAGTATATTTAGAACCTGAAGGTATTTATAGTAAAGTAATTTATCCTAATGGAATATCAACAAGTTTACCAGCAGATATTCAATTAGACATGGTTAGATCTATAAAAGGATTAGAAAAATCTGAAATTTTATGTAATGGATATGCTATAGAATATGATTTTTTTGATCCTATTGATTTATATCCTAATTTAGAAAATAAAAATATTAAAGGATTATTTTTAGCTGGACAAATCAATGGAACTACTGGTTATGAAGAAGCTGCTGCTCAGGGATTATTAGCTGGTATTAACGCTTCATTATATATATTAAATTTAAAGTCATGGATTCCTAAACGTAGTCAAGCTTATATTGGAGTTATGGTTGATGATTTATGTGTGTCTGGAATTATTGAACCATATAGAATGTTTACATCTCGTGCTGAATATCGTCTTTTATTAAGAGAAGATAATGCTGATTTAAGATTAACTAAATTTGGTAGGAAACTTGGTTTAATAAATGATAAAAATTGGAGAAAATATAATAATAAATTAGAAAATATAGAATTAGAAAAACAAAAATTCAAAAATACTATTATTTTCCCTAATCATGATATTGAAAAAAAACTTAAGATCAAAATAAAAGAAAAAATTACTGTGGAAGATTTATTAAAAAGACCAAATATAACATATTTACAAATATCTAATTTAAAAAACGTTAATCTTAAAATAAATGATAAAAAAGCCGCTGAACAAGTAGAAATACAAATAAAATATAAAGGTTATCTTAATAGACAGAAAAAAGATATAAAACGTCAATTATATAATGAAAGATCTTTAATACCTAATAATATTGAATATGATAAAATATCCGGATTATCTAATGAAGTAATTTATAAATTTAAAAAATATAAACCTTATTCAATAGGTCAAGCTTCTCGTATTTCTGGTATAACTCCAGCTGCGATTAATATTTTGTTAATATATTTAAAAAAATATAAACGCAAAAATATTAAATAA	WP_274660207.1tRNA uridine-5-carboxymethylaminomethyl(34) synthesis enzyme MnmG	Candidatus Purcelliella pentastirinorum	0.0E0	WP_274660207	gidA;gida;mnmG;mnmG;gida;mnmG;gidA;mnmG;mnmG;gida;mnmG;mnmG;mnmG;mnmG;gidA;gidA;mnmG;mnmG;gida;mnmG	GO:0005737-IEA;GO:0050660-IEA;GO:0008033-IEA;GO:0002098-IEA	cytoplasm-IEA;flavin adenine dinucleotide binding-IEA;tRNA processing-IEA;tRNA wobble uridine modification-IEA	GO:0002098;GO:0005515;GO:0005829;GO:0030488;GO:0050660	tRNA wobble uridine modification;protein binding;cytosol;tRNA methylation;flavin adenine dinucleotide binding			noIPR;noIPR;noIPR;IPR026904;IPR044920;noIPR;IPR036188;IPR040131;IPR049312;IPR004416;IPR002218;IPR020595;IPR020595;IPR004416;IPR000048;IPR036188	Large ribosomal subunit protein uL30, ferredoxin-like fold domain superfamily;Large ribosomal subunit protein uL30, ferredoxin-like fold domain superfamily;Large ribosomal subunit protein uL30, ferredoxin-like fold domain superfamily;tRNA uridine 5-carboxymethylaminomethyl modification enzyme MnmG, C-terminal;tRNA uridine 5-carboxymethylaminomethyl modification enzyme, C-terminal subdomain superfamily;tRNA uridine 5-carboxymethylaminomethyl modification enzyme, C-terminal subdomain superfamily;FAD/NAD(P)-binding domain superfamily;MnmG, N-terminal domain;tRNA uridine 5-carboxymethylaminomethyl modification enzyme, C-terminal, N-terninal subdomain;tRNA uridine 5-carboxymethylaminomethyl modification enzyme MnmG;tRNA uridine 5-carboxymethylaminomethyl modification enzyme MnmG-related;MnmG-related, conserved site;MnmG-related, conserved site;tRNA uridine 5-carboxymethylaminomethyl modification enzyme MnmG;IQ motif, EF-hand binding site;FAD/NAD(P)-binding domain superfamily	G3DSA:1.10.150.570:FF:000001 (FUNFAM);G3DSA:3.50.50.60:FF:000002 (FUNFAM);G3DSA:1.10.10.1800:FF:000001 (FUNFAM);PF13932 (PFAM);G3DSA:1.10.150.570 (GENE3D);G3DSA:1.10.10.1800 (GENE3D);G3DSA:3.50.50.60 (GENE3D);PF01134 (PFAM);PF21680 (PFAM);TIGR00136 (NCBIFAM);PTHR11806 (PANTHER);PS01280 (PROSITE_PATTERNS);PS01281 (PROSITE_PATTERNS);MF_00129 (HAMAP);PS50096 (PROSITE_PROFILES);SSF51905 (SUPERFAMILY)	;;;;;;;;;GO:0002098;GO:0050660/GO:0008033/GO:0002098/GO:0050660/GO:0005829/GO:0030488;;;GO:0002098;GO:0005515;	;;;;;;;;;tRNA wobble uridine modification;flavin adenine dinucleotide binding/tRNA processing/tRNA wobble uridine modification/flavin adenine dinucleotide binding/cytosol/tRNA methylation;;;tRNA wobble uridine modification;protein binding;
Purcelliella-PENLEP__start_455985_stop_456614_strand_1_ybjG	630	ATGTTTTTTAAGGTTAATTTATGTTTTATGTTTAGTTTAAATAAAGAAATATTTTTATATATAAATGCGACTCCTAGATCTTCTCGTTTATTAATAAATTTAGCTGTTTTTTTTGCTAAATATATTGTTTATGTAATTCCTATTTTTATTCTTTATAATTGGTTAATTGTTAATAAATCAAATATTTATTTGAAACATGAATTAGTCTTAAAATCTATACTTGGTATTATTTATTCTTTACTATATTCTTTAATTTTTAGTAAAATTTATTTATTAAATAGACCAATTTTTGAAAATTTTGGATATTATTATTCTATAGAACATTTGTTAGATCATTCATATCCTAGTCATCATAGTTCTGTATCTTTTACATTTTCATTTATACTTATAAAATTACGTAATTTTAAATATGGAATATTATTTTTATTTCTTTCATTGTTAATTTCTTGGTCTCGTATTTATTTGGGTTTACATTGGCCTGTAGATATATTAGGTGGTATTTTAATTAGTTTTTTAGTTATTTTGTTTTCAGATTTTTTTTGGAAGTTTTATAAAAGTTTTTTGATTAAAATATCTATTAAATTACATACTTTTATTTTTTATATTTTAAAAAAAATGAAAATATATTAA	WP_274360525.1phosphatase PAP2 family protein	Candidatus Purcelliella pentastirinorum	9.5E-91	WP_274360525	BS640_06250;BS640_06250;BS640_06250;PMPD1_1606;SY86_05495;PMPD1_1606;NG42_00390;NG42_00390;NG42_00390;PMPD1_1606;SY86_05495;SY86_05495	GO:0016020-IEA;GO:0050380-IEA;GO:0005886-IEA	membrane-IEA;undecaprenyl-diphosphatase activity-IEA;plasma membrane-IEA	GO:0005886;GO:0050380	plasma membrane;undecaprenyl-diphosphatase activity	EC:3.6.1.27	undecaprenyl-diphosphate phosphatase	IPR000326;noIPR;noIPR;IPR036938	Phosphatidic acid phosphatase type 2/haloperoxidase;Phosphatidic acid phosphatase type 2/haloperoxidase;Phosphatidic acid phosphatase type 2/haloperoxidase;Phosphatidic acid phosphatase type 2/haloperoxidase superfamily	PF01569 (PFAM);G3DSA:1.20.144.10 (GENE3D);PTHR14969 (PANTHER);SSF48317 (SUPERFAMILY)	;;;	;;;
Purcelliella-PENLEP__start_456672_stop_457571_strand_1_qmcA	900	ATGTTTATATTTATGTTTTTTTTATTTTTGTTAATATTAATTTTTATTTACTCTACTGTTAAGATTACTCCTCAAGGTTTTAAATGGACAGTTGAAAGATTAGGAAGATATATTAAAACATTAGATCCTGGCTTAAATTTATTAATTCCTTTTATAGATAGGATTGGTAGTAAAATTAATATGATGGAACAAGTTTTAGATATACCTTTACAAGAAGTGATATCTAAAGATAATGCTAATGTAACTATAGATGCCATTTGCTTTATTCAAGTAATAGATGCTGCTCAAGCCGCATATGAGGTTAGCAATCTTGAACGTTCAATAATAAATCTTACCATGACAAATATTAGAACAGTTTTAGGTTCTATGGAATTGGATGAAATGTTATCACAGAGAGATAATATTAATACTAGATTATTGCATATAGTTGATCAAGCAACTAATCCATGGGGTGTTAAAGTTACTCGTATTGAAATTCGTGATGTAAAACCACCTGCTGAATTAATTAAAGCAATGAATACTCAAATGAAAGCTGAAAGAACTAAAAGAGCTGATATATTAGAAGCTGAAGGTATTAGTCAGGCAGTAATTTTAAAAGCTGAAGGTAATAAACAATCTCAGATATTGAGAGCGGAAGGTGAGAGAAAAGCTGCATTTTTAAAAGCCGAAGCTCGTGAAAGAGCAGCTTCAGCTGAAGCGTTTGCTACTAAAATAGTATCTGAAGCTATACTAAAAGGTAATTTGCAAGCAATTAACTATTTTATTGCACAGAAGTATATAAGTGCAATTAAGAAGATTGGGGAATCTAATAATAGTAAATTAATTATGATGCCATTAGATACTACTAATATTTTAAGTTCTATATGTGGAATTAATGAATTAATTAAAAAAAATAAATAA	WP_274360524.1SPFH domain-containing protein	Candidatus Purcelliella pentastirinorum	1.4E-143	WP_274360524	C9I82_284;QU24_10045;GJV09_04295;SAMN06273570_0762;C9I82_284;SA3R_14675;QU24_10045;SA3R_14675;LK04_13695;PMI39_01287;LK04_13695;PMI39_01287;SA3R_14675;C9I82_284;QU24_10045;GJV09_04295;C9I82_284;SAMN06273570_0762;LK04_13695;SAMN06273570_0762;QU24_10045;PMI39_01287;LK04_13695;PMI39_01287;SA3R_14675;SAMN06273570_0762	GO:0008233-IEA;GO:0006508-IEA;GO:0016020-IEA;GO:0110165-IEA	peptidase activity-IEA;proteolysis-IEA;membrane-IEA;cellular anatomical entity-IEA	GO:0005886	plasma membrane			IPR001972;noIPR;IPR001107;IPR036013;noIPR;IPR018080;noIPR;IPR036013	Stomatin/HflK family;Stomatin/HflK family;Band 7 domain;Band 7/SPFH domain superfamily;Band 7/SPFH domain superfamily;Band 7/stomatin-like, conserved site;Band 7/stomatin-like, conserved site;Band 7/SPFH domain superfamily	PR00721 (PRINTS);G3DSA:3.30.479.30:FF:000004 (FUNFAM);PF01145 (PFAM);G3DSA:3.30.479.30 (GENE3D);PTHR43327 (PANTHER);PS01270 (PROSITE_PATTERNS);cd08829 (CDD);SSF117892 (SUPERFAMILY)	GO:0016020;;;;GO:0005886;;;	membrane;;;;plasma membrane;;;
Purcelliella-PENLEP__start_457607_stop_457825_strand_-1_infA	219	ATGTCAAAAGAAAAAAATATTGAAATACAGGGTACAGTAATAAATACATTGCCAAATACTATGTTTAGAGTAAAATTAGAAAATGAACACATAATTACAGCTCATATATCGGGTAAAATGAGAAAAAATTATATTAGAATTCTAACAGGAGATAAAGTAACAGTAGAATTAACCCCATATGATTTAACCAAAGGAAGAATAATCTTTAGAAGTAAATAA	WP_014500015.1translation initiation factor IF-1	Buchnera aphidicola/Buchnera aphidicola (Macrosiphoniella sanborni)/Buchnera aphidicola str. Ua (Uroleucon ambrosiae)	1.1E-40	WP_014500015;WP_014500015;WP_014500015	infA;infA;infA;infA;infA;infA;infA;infA;infA;infA;infA;infa;infA;infA;infa;infA;infA;infA;infA;infa;infA;infA;infA;infA;infA;infA;infA;infA;infA;infA;infA;infa;infA;infa;infA;infA;infA;infA;infA;infa;infA;infa;infA;infA;infA;infA;infA;infA;infA	GO:0003743-IEA;GO:0005737-IEA;GO:0003723-IEA;GO:0043022-IEA;GO:0019843-IEA;GO:0006412-IEA;GO:0006413-IEA	translation initiation factor activity-IEA;cytoplasm-IEA;RNA binding-IEA;ribosome binding-IEA;rRNA binding-IEA;translation-IEA;translational initiation-IEA	GO:0003723;GO:0003743;GO:0005829;GO:0006413;GO:0043022	RNA binding;translation initiation factor activity;cytosol;translational initiation;ribosome binding			noIPR;IPR004368;IPR012340;IPR006196;IPR004368;IPR006196;IPR004368;IPR004368;IPR012340	Aminoacyl-tRNA synthetase, class I, anticodon-binding superfamily;Translation initiation factor IF-1;Nucleic acid-binding, OB-fold;RNA-binding domain, S1, IF1 type;Translation initiation factor IF-1;RNA-binding domain, S1, IF1 type;Translation initiation factor IF-1;Translation initiation factor IF-1;Nucleic acid-binding, OB-fold	G3DSA:2.40.50.140:FF:000002 (FUNFAM);TIGR00008 (NCBIFAM);G3DSA:2.40.50.140 (GENE3D);PF01176 (PFAM);PTHR33370 (PANTHER);PS50832 (PROSITE_PROFILES);MF_00075 (HAMAP);cd04451 (CDD);SSF50249 (SUPERFAMILY)	;GO:0006413/GO:0003743;;GO:0003723/GO:0006413/GO:0003743;GO:0006413/GO:0003743/GO:0043022/GO:0005829;GO:0003723/GO:0006413/GO:0003743;GO:0006413/GO:0003743;GO:0006413/GO:0003743;	;translational initiation/translation initiation factor activity;;RNA binding/translational initiation/translation initiation factor activity;translational initiation/translation initiation factor activity/ribosome binding/cytosol;RNA binding/translational initiation/translation initiation factor activity;translational initiation/translation initiation factor activity;translational initiation/translation initiation factor activity;
Purcelliella-PENLEP__start_457882_stop_459150_strand_-1_serS	1269	ATGTTAGATTTTAAAAAATTAAAAAAAAATATGATATTTTTTTATAAAAAATTAAGCAAAAGAGGTTTCATATTAAATATAAATAAATTAATTAAACTAGAAAAAAAAAGAAAAAAAATACAAAAAAAAACAGAAGAATTACAATATCAACATAATTTAATATCAAAAAAAATAAAACAAAACATACAACTATTATTAGATAAAGAAAAAATTAAAAAAAACATAGAAAAAATAAAACTAAATAAGAAAAAACTAAAAAAAATAAAAAACAAAATCAAAGAATTTTTACTACTAATACCAAATTTACCAGCAGATGATATACCATATGGAAAGTTAAATAAAGAAATAAAAAAATGGAAAGGAAAATTCAAAATAAAACATAAAATATTAAATCATATGGAATTAGGTAAATTAAATAATTGGTTCGATAATAAAAAAACAAACAAAATATCAGGAGCACGTTTTGTAATAATAAAAGGATCACTTGCAAAATTACATAGAGCATTAGGCCAATTCATGCTAGACATACATATAAAAGAACATGGGTATAAAGAAATTTATGTTCCATATTTAACAAACAAAGATTGTCTATATGGAACAGGACAATTACCCAAATTTAACGAAGATCTATTCCATTTAGAAAAATCAGATAAAATTAAAATTTCTAAAAGATATACTTTAATTCCAACAGCAGAGGTACCTTTAACTAATTTATATAAAGAAACAATTTTAGAAAAAAAAAAATTACCAATAAAACTAGTAGCATATACCCCCTGCTTTCGTCTAGAAGCGGGATCATATGGAAAAAAAAATAAAGGTTTAATTAGAACACATCAATTCGATAAAATAGAATTAGTACAAATTGTAGAATCTAATAAATCTGAATTAGTATTGGAAGAAATTACATCACATGCCGAAAAAATATTAAAAATGTTAGAATTACCATATAGAAAAATACTGTTATGTAGCAAAGAAATAGGTTTCGCTGCAACAAAAACATATGATTTAGAAGTATGGTTACCTGGTGAACATAATTATTGCGAAATATCATCATGTTCAAATATGTCAGATTTTCAAGCTAGAAGGATAAAAATTAGATATAAAAATAAACTAAAAAAAACAAAATTTGTCCATACACTTAATGCATCAGGATTAGCAATAGGAAGAACATTAGTTGCTATTATGGAAAATTATCAACAAAAAAATAAAAGTATAAAAATTCCACATATATTAAAACCATATATGGATTATTTAGATTTTATTAATTAA	WP_274360522.1serine--tRNA ligase	Candidatus Purcelliella pentastirinorum	1.1E-218	WP_274360522	serS;serS;serS;serS;serS;sers;serS;serS;serS;sers;serS;serS;serS;serS;serS;serS;serS;serS;serS;serS;sers;serS;serS;sers;serS;sers;serS;sers;serS;serS;sers;serS;serS;serS;sers;serS;serS;serS;serS;serS;sers;serS;serS;serS;serS;sers;serS;serS;serS;serS	GO:0006418-IEA;GO:0000166-IEA;GO:0005737-IEA;GO:0004812-IEA;GO:0016260-IEA;GO:0004828-IEA;GO:0016874-IEA;GO:0006434-IEA;GO:0006412-IEA;GO:0005524-IEA	tRNA aminoacylation for protein translation-IEA;nucleotide binding-IEA;cytoplasm-IEA;aminoacyl-tRNA ligase activity-IEA;selenocysteine biosynthetic process-IEA;serine-tRNA ligase activity-IEA;ligase activity-IEA;seryl-tRNA aminoacylation-IEA;translation-IEA;ATP binding-IEA	GO:0004828;GO:0005524;GO:0006434	serine-tRNA ligase activity;ATP binding;seryl-tRNA aminoacylation	EC:6.1.1.11	serine--tRNA ligase	IPR002317;IPR002317;IPR002314;IPR045864;IPR015866;IPR002317;IPR042103;noIPR;IPR006195;IPR002317;IPR033729;IPR010978;IPR045864	Serine-tRNA ligase, type1;Serine-tRNA ligase, type1;Aminoacyl-tRNA synthetase, class II (G/ P/ S/T);Class II Aminoacyl-tRNA synthetase/Biotinyl protein ligase (BPL) and lipoyl protein ligase (LPL);Serine-tRNA synthetase, type1, N-terminal;Serine-tRNA ligase, type1;Serine-tRNA synthetase, type1, N-terminal domain superfamily;Serine-tRNA synthetase, type1, N-terminal domain superfamily;Aminoacyl-tRNA synthetase, class II;Serine-tRNA ligase, type1;Serine-tRNA ligase catalytic core domain;Class I and II aminoacyl-tRNA synthetase, tRNA-binding arm;Class II Aminoacyl-tRNA synthetase/Biotinyl protein ligase (BPL) and lipoyl protein ligase (LPL)	PR00981 (PRINTS);PIRSF001529 (PIRSF);PF00587 (PFAM);G3DSA:3.30.930.10 (GENE3D);PF02403 (PFAM);TIGR00414 (NCBIFAM);G3DSA:1.10.287.40 (GENE3D);PTHR43697 (PANTHER);PS50862 (PROSITE_PROFILES);MF_00176 (HAMAP);cd00770 (CDD);SSF46589 (SUPERFAMILY);SSF55681 (SUPERFAMILY)	GO:0004828/GO:0000166/GO:0005524/GO:0006434;GO:0004828/GO:0000166/GO:0005524/GO:0006434;GO:0006418/GO:0000166/GO:0004812/GO:0005524;;;GO:0004828/GO:0000166/GO:0005524/GO:0006434;;;;GO:0004828/GO:0000166/GO:0005524/GO:0006434;;GO:0000166;	serine-tRNA ligase activity/nucleotide binding/ATP binding/seryl-tRNA aminoacylation;serine-tRNA ligase activity/nucleotide binding/ATP binding/seryl-tRNA aminoacylation;tRNA aminoacylation for protein translation/nucleotide binding/aminoacyl-tRNA ligase activity/ATP binding;;;serine-tRNA ligase activity/nucleotide binding/ATP binding/seryl-tRNA aminoacylation;;;;serine-tRNA ligase activity/nucleotide binding/ATP binding/seryl-tRNA aminoacylation;;nucleotide binding;
Purcelliella-PENLEP__start_459446_stop_460393_strand_1_trxB	948	ATGTCAAGACATAGTAAATTAATTATTATAGGATCTGGTCCCGCTGGTTATACAGCAGCTTTATATTCATCTAGGGCTAATTTGAATCCTATAGTAATAACTGGTTTAAATCAAGGTGGTCAATTAATGTTAACAAATAGTATTGAAAATTGGCCTGGAATAATAAATTCTATATCTGGACCTGATTTGATGAATAATATGTATAATCATATAAAGAAATTTGGTGTTGAAATTGTTTATGATTGTATAAATTATGTAGATTTTTCTTCTAAACTATTTTTTTTACAAGGTGAGGAACAATCTTATACTTCTGATTCTGTTATTATAGCTACCGGTGCTTGTCCAAGATCTATAGGTATACCATCTGAAAAATATTTTCAGGGTAAAGGTGTTTCTAGTTGTGCTACATGTGATGGTTTTTTTTATAAAGGAGAGAAAGTTGCTGTTATTGGTGGTGGAAATGTAGCTATAGAAGAAGTATTATATTTATCAAATATATCTAGTCATATTTATTTAATTCATCGTAGAAATTATTTTACTGCTGAAAAAATCTTATTAGATCGTTTAAATAATAAAGTTAAAGAAGGAAAGGTAACCATTTTTTTTGATTATATTTTAAAAGATATTTTAGGTAATAGTAATGGTGTTAATGAAATTATTATTTATTCTTCTAAAAAATTTAATGATGTATTGAAATTAAAAGTATCTGGTGTTTTTATAGCTATTGGTTATATTCCTAATACAAAAATATTTGAAAATAAGTTAATTTTAAATAAAGGTTATATAAAAGTTAGATCTGGATTAAATGGATTTTATACAGAGACAAGTGTGAAGGGTGTTTTTGCTGCTGGTGATGTTATAGATAGTGTATATCGTCAGGCTATTACTTCTTCTGCTACTGGATGTATGGCTGCATTAGATGCTGAAAAATATCTTAGTTTAATTTAA	WP_115956082.1thioredoxin-disulfide reductase	Candidatus Purcelliella pentastirinorum	2.5E-175	WP_115956082	trxB;trxB;C9I82_287;trxB;trxB;trxB;trxB;C9I82_287;trxB;trxB;trxB;trxB;C9I82_287;C9I82_287;trxB;trxB;C9I82_287	GO:0005737-IEA;GO:0016491-IEA;GO:0016020-IEA;GO:0019430-IEA;GO:0004791-IEA	cytoplasm-IEA;oxidoreductase activity-IEA;membrane-IEA;removal of superoxide radicals-IEA;thioredoxin-disulfide reductase (NADP) activity-IEA	GO:0004791;GO:0005737;GO:0019430;GO:0045454	thioredoxin-disulfide reductase (NADP) activity;cytoplasm;removal of superoxide radicals;cell redox homeostasis	EC:1.8.1.9;EC:1.8.1.8	thioredoxin-disulfide reductase;protein-disulfide reductase	noIPR;noIPR;IPR005982;IPR023753;IPR036188;IPR036188;noIPR;noIPR;noIPR;noIPR;noIPR;IPR008255;IPR036188	Ribonuclease Z/Hydroxyacylglutathione hydrolase-like;Ribonuclease Z/Hydroxyacylglutathione hydrolase-like;Thioredoxin reductase;FAD/NAD(P)-binding domain;FAD/NAD(P)-binding domain superfamily;FAD/NAD(P)-binding domain superfamily;FAD/NAD(P)-binding domain superfamily;FAD/NAD(P)-binding domain superfamily;FAD/NAD(P)-binding domain superfamily;FAD/NAD(P)-binding domain superfamily;FAD/NAD(P)-binding domain superfamily;Pyridine nucleotide-disulphide oxidoreductase, class-II, active site;FAD/NAD(P)-binding domain superfamily	PR00469 (PRINTS);PR00368 (PRINTS);TIGR01292 (NCBIFAM);PF07992 (PFAM);G3DSA:3.50.50.60 (GENE3D);G3DSA:3.50.50.60 (GENE3D);PIRSR000238-1 (PIRSR);PIRSR000362-1 (PIRSR);PIRSR000238-2 (PIRSR);PIRSR000350-3 (PIRSR);PTHR48105 (PANTHER);PS00573 (PROSITE_PATTERNS);SSF51905 (SUPERFAMILY)	;;GO:0019430/GO:0004791/GO:0005737;GO:0016491;;;;;;;GO:0045454/GO:0004791;GO:0016491;	;;removal of superoxide radicals/thioredoxin-disulfide reductase (NADP) activity/cytoplasm;oxidoreductase activity;;;;;;;cell redox homeostasis/thioredoxin-disulfide reductase (NADP) activity;oxidoreductase activity;
Purcelliella-PENLEP__start_460657_stop_461331_strand_1_cmk	675	ATGTTTGATAAATTTGTTCCTGTTATAACAATTGATGGGCCTTCAGCTTCTGGCAAGGGAACTATTTGTAAAATTATTTCTAAAATTTTAGGTTGGAATATACTTAATTCTGGTTTAATTTATAGATTTTTAGCTTTGTTTTTTATAATGAATAAAGTAGAAATTTATATTTTTAAAGATTATGAATTATTAATTAGATATCTGAAAATATTTGTTTCTAATGGAATATTTTTTTATTTCTTAAGAAATAAATATATATTTTTTAAAATATATAATTCTTATGTCAGTGATATTACTTCTAAACTGGCTATTTATCCTATTGTTCGTAAATCTTTATTATCTTATCATTATTTTTTTAGATTACCACCAGGTTTAGTAGCTGATGGTCGTGATATGGGTACATTTGTATTTCCAGATGCTATAATAAAAATATTTATTAATGCTGATATTCATGTTCGTGTTAAACGTCGTATGTTGCAATTGCAAAAAAATAATATTTATGTTAGTTTTAATCAATTAATGAATATGATTAGGGAACGAGATAATCGCGATTTTAATCGTTTATTCTCTCCTTTGTATCTTTCTAAAGATATGTTTTTAATAGATTCTACACTATTATCAGTTGAACAAGTGATTGACAATGTTATGCAATATGTGTATAAAAAATTACATTAA	WP_115956083.1(d)CMP kinase	Candidatus Purcelliella pentastirinorum	8.2E-106	WP_115956083	cmk;cmk;cmk;cmk;cmk;cmk;cmk;cmk;cmk;cmk;cmk;cmk;cmk;cmk;cmk;cmk;cmk;cmk;cmk;cmk;cmk;cmk;cmk;cmk;cmk;cmk;cmk;cmk;cmk;cmk;cmk;cmk;cmk;cmk;cmk;cmk	GO:0036431-IEA;GO:0000166-IEA;GO:0005737-IEA;GO:0006220-IEA;GO:0036430-IEA;GO:0046940-IEA;GO:0016310-IEA;GO:0016740-IEA;GO:0016301-IEA;GO:0006139-IEA;GO:0004127-IEA;GO:0005524-IEA	dCMP kinase activity-IEA;nucleotide binding-IEA;cytoplasm-IEA;pyrimidine nucleotide metabolic process-IEA;CMP kinase activity-IEA;nucleoside monophosphate phosphorylation-IEA;phosphorylation-IEA;transferase activity-IEA;kinase activity-IEA;nucleobase-containing compound metabolic process-IEA;cytidylate kinase activity-IEA;ATP binding-IEA	GO:0004127;GO:0005524;GO:0006139	cytidylate kinase activity;ATP binding;nucleobase-containing compound metabolic process	EC:2.7.4.4;EC:2.7.4.14	nucleoside-phosphate kinase;UMP/CMP kinase	IPR003136;IPR011994;IPR027417;IPR003136;IPR011994;IPR027417	Cytidylate kinase;Cytidylate kinase domain;P-loop containing nucleoside triphosphate hydrolase;Cytidylate kinase;Cytidylate kinase domain;P-loop containing nucleoside triphosphate hydrolase	TIGR00017 (NCBIFAM);PF02224 (PFAM);G3DSA:3.40.50.300 (GENE3D);MF_00238 (HAMAP);cd02020 (CDD);SSF52540 (SUPERFAMILY)	GO:0006139/GO:0004127/GO:0005524;GO:0006139/GO:0004127/GO:0005524;;GO:0006139/GO:0004127/GO:0005524;GO:0006139/GO:0004127/GO:0005524;	nucleobase-containing compound metabolic process/cytidylate kinase activity/ATP binding;nucleobase-containing compound metabolic process/cytidylate kinase activity/ATP binding;;nucleobase-containing compound metabolic process/cytidylate kinase activity/ATP binding;nucleobase-containing compound metabolic process/cytidylate kinase activity/ATP binding;
Purcelliella-PENLEP__start_461477_stop_463144_strand_1_rpsA	1668	ATGATTGAGTCTTTTCCTGAACTTTTTGAAAAATCTTTTAAACACATTAAAATTCGTCCTGGTTCTATTATACAGGGTATAATTGTTTCAATAGAAAAAGATATTGTATTAGTTGATTCGGGATTGAAATCAGAATCTGTTGTACCATTAAATCAATTTAAAAATTCTTCTGGTGATATTGAAGTCAAGATAGGAGATATAGTAGATGTTGTGCTAGATTCTATAGAAGATGGTTTTGGAGAAACAATATTATCTAGAGAAAAAGCTAAGCGTTATGAAGTTTGGTTAATGCTTGAAAAAGCTTATAATAATTCTGAGATAGTTACTGGTATAATTAGTGGTAGAGTAAAAGGTGGTTTTACCGTTGAATTGGACAATATGCGTGCTTTTTTACCAGGTTCTTTGGTAGATATTCGTCCTATAAGGGATACTATAAATTTAGAAGGGCAGAAATTGGAATTTAAAGTAATAAAATTAGATCAAAAACGTAATAATGTAGTGGTTTCTAGAAAGGCGGTTATAGAATCTTTATACGATACTGAAAGAAATAATTTATTAAATAGTTTTTATGAAGGTATGGATATTAAAGGTATTGTAAAGAATTTAACTGATTATGGAGCTTTTATTGATTTAGGTGGTGTAGATGGTTTATTACATATAACTGATATGTCATGGAAAAGAGTAAAACATCCTAGTGAAATTGTTAGTATTGGTGATGAATTTATAGTAAAAATATTAAAGTTTGATCGTGAGAAATCTAGGGTATCTTTAGGATTAAAACAATTAAGTCAGGATCCATGGTTTTCTATATCACAATTATATCCTAAAAATACTAAATTATATGGTAAAGTTACTAATATTACTGATTATGGATGTTTTGTAGAAATGAAAGAAGGGGTGGAAGGTTTAGTTCATGTTTCTGAAATGGATTGGACAAGTAGAAATTTTCATCCTTCTAAATTTGTTGGTGTTGGTGATGTTGTAGAAGTCATGGTGTTAAATGTAGATGTTGAAAAAAGACGTATATCATTAGGATTAAAACAATGTAAAAATAATCCATGGCAAGAATTCGCTAAAAAGTATAAAAAGGGTGATATAGTTGTAGGTAAAATAAAATCTATTACTGATTTTGGTATTTTTATAGGTTTAGAAAATAATATAGATGGTTTAATTCATTTATCTGATATATCATGGAATATTTGTCATAAAAATGATATCTTAAAATACAAAAAAGGTGAGAGTATATCTTCAGTATTATTACAAGTAGATGTTGATCGTGAACGTATTTCTTTAGGAATTAAACAATTAGAAACAGATCCTATGCAAGATTATTTAATATCTAACAAAATTGGTTCTATAGTAAGCGGAGTAATTAATTCTAAAGAAGACAATTGTGTATTAGTTAATTTATCAAAAGGAGTATATGGGGTATTAAATAATTTTAGTTCTTCAAATATTCATATTAAACTTTTTAATAAATTAAAAATTAATGATTCAATAAGAGTTAAAATTATTAATTTAGATAAAAAAAATCGTTTAATTAATTTATCTCTTGAAAATAATAATAATGATAAAATAAAATCTCATAATAATGGTGGCAAATATATAAAATCTTCTAATTTTTCAAATATTATGACTGAAGCTTTTAGGGCGGCTAAGAATGATTAA	WP_274360517.130S ribosomal protein S1	Candidatus Purcelliella pentastirinorum	5.9E-309	WP_274360517	rpsA;C9I82_289;rpsA;rpsA;rpsA;rpsA;rpsA;rpsA;C9I82_289;rpsa;rpsA;rpsA;rpsA;C9I82_289;rpsA;rpsa;C9I82_289;rpsA;rpsa;C9I82_289;rpsA;rpsa;rpsA;rpsa;rpsA;rpsA;rpsA;rpsa;C9I82_289;rpsA	GO:0003723-IEA;GO:0003735-IEA;GO:1990904-IEA;GO:0005840-IEA;GO:0006412-IEA;GO:0003676-IEA	RNA binding-IEA;structural constituent of ribosome-IEA;ribonucleoprotein complex-IEA;ribosome-IEA;translation-IEA;nucleic acid binding-IEA	GO:0003729;GO:0003735;GO:0006412;GO:0022627	mRNA binding;structural constituent of ribosome;translation;cytosolic small ribosomal subunit			IPR035104;noIPR;noIPR;noIPR;IPR012340;IPR000110;IPR012340;IPR000110;IPR003029;IPR012340;noIPR;IPR003029;IPR003029;IPR003029;IPR003029;IPR003029;IPR003029;noIPR;noIPR;noIPR;IPR012340;IPR012340;IPR012340;IPR012340;IPR012340;IPR012340	Ribosomal protein S1-like;Ribosomal protein S1-like;Ribosomal protein S1-like;Ribosomal protein S1-like;Nucleic acid-binding, OB-fold;Small ribosomal subunit protein bS1;Nucleic acid-binding, OB-fold;Small ribosomal subunit protein bS1;S1 domain;Nucleic acid-binding, OB-fold;Nucleic acid-binding, OB-fold;S1 domain;S1 domain;S1 domain;S1 domain;S1 domain;S1 domain;S1 domain;S1 domain;S1 domain;Nucleic acid-binding, OB-fold;Nucleic acid-binding, OB-fold;Nucleic acid-binding, OB-fold;Nucleic acid-binding, OB-fold;Nucleic acid-binding, OB-fold;Nucleic acid-binding, OB-fold	PR00681 (PRINTS);G3DSA:2.40.50.140:FF:000021 (FUNFAM);G3DSA:2.40.50.140:FF:000018 (FUNFAM);G3DSA:2.40.50.140:FF:000011 (FUNFAM);G3DSA:2.40.50.140 (GENE3D);PIRSF002111 (PIRSF);G3DSA:2.40.50.140 (GENE3D);TIGR00717 (NCBIFAM);PF00575 (PFAM);G3DSA:2.40.50.140 (GENE3D);PTHR10724 (PANTHER);PS50126 (PROSITE_PROFILES);PS50126 (PROSITE_PROFILES);PS50126 (PROSITE_PROFILES);PS50126 (PROSITE_PROFILES);PS50126 (PROSITE_PROFILES);PS50126 (PROSITE_PROFILES);cd05687 (CDD);cd04465 (CDD);cd05688 (CDD);SSF50249 (SUPERFAMILY);SSF50249 (SUPERFAMILY);SSF50249 (SUPERFAMILY);SSF50249 (SUPERFAMILY);SSF50249 (SUPERFAMILY);SSF50249 (SUPERFAMILY)	;;;;;GO:0003735/GO:0003723/GO:0005840/GO:0006412;;GO:0003735/GO:0003723/GO:0005840/GO:0006412;GO:0003676;;GO:0022627/GO:0003735/GO:0003729/GO:0006412;GO:0003676;GO:0003676;GO:0003676;GO:0003676;GO:0003676;GO:0003676;;;;;;;;;	;;;;;structural constituent of ribosome/RNA binding/ribosome/translation;;structural constituent of ribosome/RNA binding/ribosome/translation;nucleic acid binding;;cytosolic small ribosomal subunit/structural constituent of ribosome/mRNA binding/translation;nucleic acid binding;nucleic acid binding;nucleic acid binding;nucleic acid binding;nucleic acid binding;nucleic acid binding;;;;;;;;;
Purcelliella-PENLEP__start_463282_stop_463929_strand_1_gloC	648	ATGTTTGATTACAATAATATGAAATATTCTGTAATAGTAATTACTTCTTTGTTTTCTAATTGTTCTGTAATATGGTGTAAGAGAACTTTAGATGCTGCTTTGCTAGATCCTGGTGGGGATCTAAAAAAAATTAAAAATTTAGTAAATAAATGTAATGTAAATATTACTAAAATTTTCCTTACTCACGGGCATATAGATCATATAGGCGCGGCTAGAGAAGCTTCTATATTTTATTCTGCTCCTATTTTCGGTCCAAATATATGTGATTTGTTCTTATTTGATAAATTACCGTTGCAAAGTAAAATATTTAATTTCAATCATTGTTCTTCATTTTTGCCTAATCACTGGTTAAAAGATGGTGATATTGTAAATGTAGGAAATATTTCTTTTAATATATTACATTGTCCAGGACATACTCCAGGACATATTGTTTTTTTTAACAAAATTCATAGATATTTATTTTCTGGTGATATTATTTTTAGAAATGCTATTGGTCGTAGTGATTTTCCCAAAAGTAGCTATCAGGAATTAATTTTTTCAATTAAAAATAAGTTGTTAATTTTAGGTCATGATGTAACTTTTATACCAGGTCATGGTAAAATATCTACACTAGGCTTTGAAAAAAAATATAATTCTTTTTTAAAATAA	AXN02255.1hydroxyacylglutathione hydrolase GloC	Candidatus Purcelliella pentastirinorum	2.8E-115	AXN02255	C9I82_290;PMPD1_1672	GO:0016787-IEA	hydrolase activity-IEA	GO:0016787	hydrolase activity	EC:3	Hydrolases	IPR036866;IPR001279;noIPR;noIPR;IPR036866	Ribonuclease Z/Hydroxyacylglutathione hydrolase-like;Metallo-beta-lactamase;Metallo-beta-lactamase;Metallo-beta-lactamase;Ribonuclease Z/Hydroxyacylglutathione hydrolase-like	G3DSA:3.60.15.10 (GENE3D);PF00753 (PFAM);PTHR46233 (PANTHER);cd07737 (CDD);SSF56281 (SUPERFAMILY)	;;;;	;;;;
Purcelliella-PENLEP__start_463942_stop_464238_strand_-1_rplY	297	ATGTTAACAATAAAAGCTAAAATAAGAAAAAAAATAAGTAAAAATACAAATAAAAGAATAAGAAAATCAAAAAGAATACCAGCTATTCTTTATGGTAAAAATGAACCAAACATAAATATTAATATTGAAGAAAAAATAATAAACAATATCAAAAATAAATGCAATATATATAAAAAAATATTAAAATTAAATATTAATAATATAGAACAAACAGTAAAAGTAAAATCTATACAACAACATCCATATAAAGAAAAAATTATACATATAGATTTTATACATGCAAGAATTAAAAATTAA	WP_274360515.150S ribosomal protein L25	Candidatus Purcelliella pentastirinorum	8.3E-36	WP_274360515	rplY;rplY;rplY;rplY;rplY;rplY;rplY;rplY;rplY;rplY;rplY;rplY;rplY;rplY;rplY;rplY;rplY;rplY;rplY;rplY;rplY	GO:0008097-IEA;GO:0003723-IEA;GO:0003735-IEA;GO:1990904-IEA;GO:0005840-IEA;GO:0019843-IEA;GO:0006412-IEA	5S rRNA binding-IEA;RNA binding-IEA;structural constituent of ribosome-IEA;ribonucleoprotein complex-IEA;ribosome-IEA;rRNA binding-IEA;translation-IEA	GO:0003735;GO:0006412;GO:0008097;GO:0022625	structural constituent of ribosome;translation;5S rRNA binding;cytosolic large ribosomal subunit			IPR020056;IPR029751;noIPR;IPR020055;IPR029751;IPR011035	Large ribosomal subunit protein bL25/Gln-tRNA synthetase, N-terminal;Large ribosomal subunit protein bL25, L25 domain;Large ribosomal subunit protein bL25, L25 domain;Ribosomal protein bL25, short-form;Large ribosomal subunit protein bL25, L25 domain;Large ribosomal subunit protein bL25/Gln-tRNA synthetase, anti-codon-binding domain superfamily	G3DSA:2.40.240.10 (GENE3D);PF01386 (PFAM);PTHR33284 (PANTHER);MF_01336 (HAMAP);cd00495 (CDD);SSF50715 (SUPERFAMILY)	;GO:0003735/GO:0006412/GO:0005840;GO:0006412/GO:0022625/GO:0008097;GO:0008097/GO:0003735/GO:0005840/GO:0006412;GO:0003735/GO:0006412/GO:0005840;GO:0006412	;structural constituent of ribosome/translation/ribosome;translation/cytosolic large ribosomal subunit/5S rRNA binding;5S rRNA binding/structural constituent of ribosome/ribosome/translation;structural constituent of ribosome/translation/ribosome;translation
Purcelliella-PENLEP__start_464664_stop_465368_strand_1_mutH	705	ATGTATATATTTATAATGTTAAAATATTTTTGTTATAATTTATTTATGAATGAAAAAGAATTAATTAATAAGCTAAAATTGTTAGCTGGTTGTACAGTTAAAAAATTATTGTCTATTGTAAATATACCCTTAATTTCTATTTTAAAAAATGATAAAGGTATTATTGGTAAATTAATTGAACGTTATTTGGGCTTAGTTAATAATAATCATCGTTGTCAAGATTTTTATAATATTGGCATAGAGTTAAAAACTATTTCTATAAATAGTTTTGGTTTTCCCATTGAAGATACTTGTATTTGTTCTGCTAAATTAATTGGTAATTTTGATATTTCATGGGAGCTTAGTTATGTTAAAAATAAAATTTTTCGTATATTATGGGTTCCTATTGAAGGTAATAAAAAGATTTCTTTTTTTAATAAACGTATTGGTTTACCAGTAATATGGAATCCTAATCATTCTGAAAATATGTTGCTTAAAAGAGATTGGGAGGAAATAATGAATTTTATTATTTTAGGTAAAGTAGAATATTTAGATTCTATATATGGGCAAGTTTTATATATTAAATCTAAATCTAAAAATTCAAATTCATTAACATGTGCTATTGGATGTAATGGTGAAAATATAATGGTTAATCCTAAAAGTTTTTATTTAAGAAAATATTTTACTAAAATGGTGTTATTTAATAATTTTAATTTGAATTTTTAA	AXN02257.1DNA mismatch repair endonuclease MutH	Candidatus Purcelliella pentastirinorum	6.1E-104	AXN02257	mutH;mutH;mutH;mutH;mutH;mutH;mutH;mutH;mutH;mutH;mutH;mutH;mutH;mutH;mutH;mutH;mutH;mutH;mutH;mutH;mutH;mutH;mutH;mutH;mutH;mutH;mutH;mutH;mutH;mutH;mutH;mutH;mutH;mutH;mutH;mutH	GO:0003677-IEA;GO:0006281-IEA;GO:0005737-IEA;GO:0004518-IEA;GO:0004519-IEA;GO:0006298-IEA;GO:0006304-IEA;GO:0016787-IEA;GO:0006974-IEA	DNA binding-IEA;DNA repair-IEA;cytoplasm-IEA;nuclease activity-IEA;endonuclease activity-IEA;mismatch repair-IEA;DNA modification-IEA;hydrolase activity-IEA;DNA damage response-IEA	GO:0003677;GO:0004519;GO:0006304	DNA binding;endonuclease activity;DNA modification	EC:3.1	Acting on ester bonds	IPR004230;IPR037057;IPR011337;IPR011335	DNA mismatch repair protein MutH;DNA mismatch repair MutH/Type II restriction endonuclease superfamily;DNA mismatch repair MutH/Type II restriction enzyme Sau3AI;Restriction endonuclease type II-like	TIGR02248 (NCBIFAM);G3DSA:3.40.600.10 (GENE3D);PF02976 (PFAM);SSF52980 (SUPERFAMILY)	GO:0006304/GO:0004519/GO:0003677;GO:0004519/GO:0003677;GO:0004519/GO:0003677;	DNA modification/endonuclease activity/DNA binding;endonuclease activity/DNA binding;endonuclease activity/DNA binding;
Purcelliella-PENLEP__start_465406_stop_466122_strand_1_hypothetical	717	ATGATTAGTTGGGTTTTAGATTCTAATGTTTTAATATCTTTAGTAACGTTAATTATTTTAGAAATTGTTTTTAGTATTGATAATATAATATTTTTATCTATTTTGATTTTTAAATTACCTAAAAAACAACAAAATAGTGCTAGATTTTTAGGTTTAGTTGGTGGATTGTTATTACGTATAATATTTTTAATTTTTGTTGTTTGGATTATTCATTTTACAAATTGTTTGTTTTTTTTAATTAATCATTTTTTTTCTATTTATGATTTGATTTTGTTTTTTGGTGGAATTTTTTTATTTTGGAAATCGTTTATTGAAATTTATTCGTTTATTTATAATAAACATTTAAAAAATGAAGTATGTTATCCTTCTTTTAGTTTAACTGTTTTTCAGATTATGTTTTTAGATATTGTTTTTAGTTTAGATTCTGTTGTTATAGCTGTTGGAATTTCTAATTATTTATCAATTATTATTATATCTATAATATTTTCTTTTTTTATTATTTTTATTTTTGCTGATATTATTAGTGAATTTATAAATTCAAATCCTTTTATTAAAATGTTATCTTTAGTTTTTATTCTTTTAATAGGTGTTTCTTTAATTTTAGAAAGTTTTTGTTTTTATGTATCTAAAAGATATATTTATTTTTCTGTTTTTTTATCTTTTGTTGTTGAGATGTTAAATTTTTTAAGGATAAAAAAATCTTCAATAAAAGATTGA	WP_274360512.1TerC family protein	Candidatus Purcelliella pentastirinorum	1.3E-100	WP_274360512	LK04_03185;QU24_16585;C9I82_293	GO:0016020-IEA	membrane-IEA	GO:0016020	membrane			IPR005496;noIPR	Integral membrane protein TerC;Integral membrane protein TerC	PF03741 (PFAM);PTHR30238 (PANTHER)	GO:0016020;	membrane;
Purcelliella-PENLEP__start_466126_stop_466920_strand_-1_thyA	795	ATGCAACAATATTTAAAATTAATAAAAAAAGTATTACATAAAGGATCATTGAAAAATGATCGTACCGGAGTAGGTACGATATCAATTTTTGGATATCAAATGATATTTAATTTACAAAAAGGATTTCCTTTAGTAACAACTAAAAAATGTAATTTTCGTACAATAATATATGAATTACTATGGTTTTTAAGTGGAAATACAAACATTAAAAAATTAAATAAAAAAAATATACATATATGGAATGATTGGGCAGATAAAAATGGTAATCTAGGACCAATATATGGTAAACAATGGAGAAAATGGATTAATCCAAAAGGCGAAAAAATAGATCAAATTAAAACTATAATAAAAAAATTAAAAACAGACAAAAATTCAAGAAGATTAATAGTATCATCATGGAATGTAGGTGAACTTAAAATAATGGCATTACAACCTTGTCATATCTTATTTCAATTATACGTAAATAATAAAAAATTATCTTGTCAAATATATCAAAGATCATGCGATGTATTCATAGGATTACCATTTAATATAGCAAGTTATGCATTATTAACGCATATGTTAGCACAACAAACAAATTTAATAGTAGATAAACTTATTTGGACTGGAGGAGATACACATATATATCTCAATCATATTAAACAGGCAAAGCTACAAATAAAAAGAATACCTAAAAAATTACCTATATTACAAATAAAAAGAATGCCACCTTCAATATTTGAATATAATTATAAAGATTTTAAACTAAATGGATATGATCCATATCCTAAAATATCAGCTAAGATAGCTGTTTAA	WP_115956088.1thymidylate synthase	Candidatus Purcelliella pentastirinorum	7.8E-163	WP_115956088	thyA;thyA;thyA;thyA;thyA;thyA;thyA;thyA;thyA;thyA;thyA;thyA;thyA;thyA;thyA;thyA;thyA;thyA;thyA;thyA;thyA;thyA;thyA;thyA;thyA;thyA;thyA	GO:0004799-IEA;GO:0005737-IEA;GO:0006231-IEA;GO:0009165-IEA;GO:0006235-IEA;GO:0008168-IEA;GO:0016740-IEA;GO:0016741-IEA;GO:0032259-IEA	thymidylate synthase activity-IEA;cytoplasm-IEA;dTMP biosynthetic process-IEA;nucleotide biosynthetic process-IEA;dTTP biosynthetic process-IEA;methyltransferase activity-IEA;transferase activity-IEA;transferase activity, transferring one-carbon groups-IEA;methylation-IEA	GO:0004799;GO:0005829;GO:0006231	thymidylate synthase activity;cytosol;dTMP biosynthetic process	EC:2.1.1.45	thymidylate synthase	IPR000398;noIPR;IPR000398;IPR036926;IPR023451;noIPR;noIPR;IPR045097;IPR020940;IPR000398;IPR023451;IPR036926	Thymidylate synthase;Thymidylate synthase;Thymidylate synthase;Thymidylate synthase/dCMP hydroxymethylase superfamily;Thymidylate synthase/dCMP hydroxymethylase domain;Thymidylate synthase/dCMP hydroxymethylase domain;Thymidylate synthase/dCMP hydroxymethylase domain;Thymidylate synthase/dCMP hydroxymethylase;Thymidylate synthase, active site;Thymidylate synthase;Thymidylate synthase/dCMP hydroxymethylase domain;Thymidylate synthase/dCMP hydroxymethylase superfamily	PR00108 (PRINTS);G3DSA:3.30.572.10:FF:000013 (FUNFAM);TIGR03284 (NCBIFAM);G3DSA:3.30.572.10 (GENE3D);PF00303 (PFAM);PIRSR036750-1 (PIRSR);PIRSR000389-1 (PIRSR);PTHR11548 (PANTHER);PS00091 (PROSITE_PATTERNS);MF_00008 (HAMAP);cd00351 (CDD);SSF55831 (SUPERFAMILY)	GO:0004799/GO:0006231;;GO:0004799/GO:0006231;;;;;GO:0016741/GO:0004799/GO:0005829/GO:0006231;GO:0004799/GO:0006231;GO:0004799/GO:0006231;;	thymidylate synthase activity/dTMP biosynthetic process;;thymidylate synthase activity/dTMP biosynthetic process;;;;;transferase activity, transferring one-carbon groups/thymidylate synthase activity/cytosol/dTMP biosynthetic process;thymidylate synthase activity/dTMP biosynthetic process;thymidylate synthase activity/dTMP biosynthetic process;;
Purcelliella-PENLEP__start_466905_stop_467783_strand_-1_lgt	879	ATGTATAAAAAACATTTTTATGTAAATAATATAAATCCAATCATACTAAATATAGGATTCGTTAAAATATATTGGTATGGTTTAATGTATTTTATAAGCTTTTTATGTATATATTATATTTCTGTATATAAAAATAATAAATGTAAAATTCACGATCAAATTAAAAAAATAGATTTAGAAAATTTATTATATTTTGGCTTTATTAATACAATTATTGGTGGAAGAATTGGATATGAAATATTTTATAATATAAACTACTTTTTAAAAAATCCATTAATTTTACTCAAAATATGGAATGGAGGAATGTCATTCCACGGAGGAGTAATAGGAGCAACTATTTATATTTTATATTTTAGTAAAAAATATAAATATAATTTTCTTTATATAACAGATTTTATAACACCATTAATACCCATAGGTTTAGGCGCTGGGAGAATTGGAAATTTTATTAATGGAGAATTATGGGGAAGAGTAACATATACTGTACCATGGGCTGTAATATTTCCTAATGCTTATAATGAAGATAAAATCTTCATAAAAAAAAATCCTAATTGGAAAGAAATATTTTATAATTATGGAGCATTACCTAGACATCCATCACAAATATATGAATTTATTTTAGAAGGAATAATATTATTTATTATATTAAATATATTCAAAAGCAAAAATAAAATAACAGGAAATATTTCTGCAGCATTTTTAATAAATTATAGTATCATTAGAATAATAATTGAAATATTCAGACAACCTGATATACAAATAGGTTTTTTTTATAATATATTCACTCTGGGACAGATATTATCAATATTAATGCTACTATTTGGTATAATTATATTATATATATCTAAAAAATTAAATAAAAAATGCAACAATATTTAA	WP_274360510.1prolipoprotein diacylglyceryl transferase	Candidatus Purcelliella pentastirinorum	1.1E-152	WP_274360510	lgt;lgt;lgt;lgt;lgt;lgt;lgt;lgt;lgt;lgt;lgt;lgt;lgt;lgt;lgt;lgt;lgt;lgt;lgt;lgt;lgt;lgt	GO:0016757-IEA;GO:0016020-IEA;GO:0008961-IEA;GO:0016740-IEA;GO:0042158-IEA;GO:0005886-IEA	glycosyltransferase activity-IEA;membrane-IEA;phosphatidylglycerol-prolipoprotein diacylglyceryl transferase activity-IEA;transferase activity-IEA;lipoprotein biosynthetic process-IEA;plasma membrane-IEA	GO:0005886;GO:0008961;GO:0042158	plasma membrane;phosphatidylglycerol-prolipoprotein diacylglyceryl transferase activity;lipoprotein biosynthetic process	EC:2.5.1.145;EC:2.4	phosphatidylglycerol--prolipoprotein diacylglyceryl transferase;Glycosyltransferases	IPR001640;IPR001640;IPR001640;IPR001640;IPR001640	Phosphatidylglycerol--prolipoprotein diacylglyceryl transferase Lgt;Phosphatidylglycerol--prolipoprotein diacylglyceryl transferase Lgt;Phosphatidylglycerol--prolipoprotein diacylglyceryl transferase Lgt;Phosphatidylglycerol--prolipoprotein diacylglyceryl transferase Lgt;Phosphatidylglycerol--prolipoprotein diacylglyceryl transferase Lgt	TIGR00544 (NCBIFAM);PF01790 (PFAM);PTHR30589 (PANTHER);PS01311 (PROSITE_PATTERNS);MF_01147 (HAMAP)	GO:0008961/GO:0005886/GO:0042158;GO:0008961/GO:0005886/GO:0042158;GO:0008961/GO:0005886/GO:0042158;GO:0008961/GO:0005886/GO:0042158;GO:0008961/GO:0005886/GO:0042158	phosphatidylglycerol-prolipoprotein diacylglyceryl transferase activity/plasma membrane/lipoprotein biosynthetic process;phosphatidylglycerol-prolipoprotein diacylglyceryl transferase activity/plasma membrane/lipoprotein biosynthetic process;phosphatidylglycerol-prolipoprotein diacylglyceryl transferase activity/plasma membrane/lipoprotein biosynthetic process;phosphatidylglycerol-prolipoprotein diacylglyceryl transferase activity/plasma membrane/lipoprotein biosynthetic process;phosphatidylglycerol-prolipoprotein diacylglyceryl transferase activity/plasma membrane/lipoprotein biosynthetic process
Purcelliella-PENLEP__start_467829_stop_468797_strand_-1_ygfZ	969	ATGCTAATAAAACAACTTAAAAAATATATAATAAATACTTTATCTTTACATAAAACAAACATCATACTACTAAAAAAATATCAAATTATCTCAATTACAGGTAAAGATTGTAAAAAACTATTACAAAATCAAATTACTATAGATATAAATTCAATAAAAAAATATACACACAAGTTATGTGCTCAATGTGCTAGCAATGGTAAAACAATAGGAATATTACGTATATTTAAAAAAAATAATAAATATTATTGTATTGCAAAAAATGATATTATAAATATACATATATCAATATTCAAAAAATATGGCATATTTTCAGACATTAAAATAAAAAAAATAAAAAAAAATAATATATTCGGTTTAATAAATAATAGTAATTCAAAAATAATATATACTATATTTCCTAAACTAAAAAATGAAAATTTAATCAAAAAAAAAAATTTAATAATATTAAAAATAAAAGAACCAATAACAAGATTTATTATAATAACCAAATTAAAATATAAAAAAATTTTTGAAAATAAAATAAAAAAAATAGAATATTCAGACAATAATAATATTTGGACAGCTTTAGATATATCAGCAAATATACCAATTATAAATAAAAAAAACAGCAAAAAATTCATACCACAAGAAATAAACTTAAACAATCTAAATGCCATAAATATAAATAAAGGATGTTACATAGGACAAGAAATAATAACTAAAATGGAATACAAAAAAATAAAAAAAAATAAAATGTTTTTTATTGTAATACAAACATACAACTTAAATAATAATATTGAAGTTAAAAAAATAATAAAAAAAATAAAATTAAAATTGAAATGTAAAATTATAAAAAATATTATAATAAATAATAATGAAATTTGGATGCAAATAGTTTCAAAAAATAAAATTTATAATAATATAAATATAAATATTAAAAAAGAACAAAATAAAATTATAAAAATAAAAAAATTAATAATTAAATAA	WP_226799102.1tRNA-modifying protein YgfZ	Candidatus Annandia pinicola	7.0E-51	WP_226799102	ygfZ;ygfZ;ygfZ;ygfZ	GO:0005737-IEA;GO:0008033-IEA;GO:0009451-IEA;GO:0005542-IEA	cytoplasm-IEA;tRNA processing-IEA;RNA modification-IEA;folic acid binding-IEA	GO:0016226	iron-sulfur cluster assembly			noIPR;noIPR;IPR017703;noIPR;IPR045179;noIPR	Ribonuclease H-like superfamily;Ribonuclease H-like superfamily;YgfZ/GcvT conserved site;YgfZ/GcvT conserved site;YgfZ/GcvT;YgfZ/GcvT	G3DSA:3.30.70.1630 (GENE3D);G3DSA:2.40.30.160 (GENE3D);TIGR03317 (NCBIFAM);G3DSA:3.30.70.1400 (GENE3D);PTHR22602 (PANTHER);SSF103025 (SUPERFAMILY)	;;;;GO:0016226;	;;;;iron-sulfur cluster assembly;
Purcelliella-PENLEP__start_468906_stop_469772_strand_1_accD	867	ATGAGTTGGATTAGAAATATTTTAAAAAAAAAGAATTTTGTTTTGTCAAATAAATCTAGTATACCTGAGGGCATCTGGACAAAATGTATTAAATGCGAACATATTTTATATGTTGCTGAATTAAAAAGTAATTTAGAAGTTTGTCCTTATTGTGATCATCATATGAAAATTAAAGCTAGAGATCGTTTAAGGAATTTTTTAGATAATAATAGTTTAATTGAAATTGGTGATCATTTTTCCCCTAAAGATATATTGGGTTTTTGTGATAGTAAGAAATATAGTGATCGTTTAATTGAAGCTAAAAGAAATACTGGTGAAAAAGATGCATTAGTGTCTGTTAAAGGGATGCTATTTGGTATACCAGTTGTTTCTGTAGCTGGTGAATTTTCTTTTATGGGTGGTTCTATGGGTTGTGTTGTAGGTAATCGTTTTATTTGTGCTGTAGAATATGCTATAAAATTATCATGTCCATTAATTTCTTTTTCCTCTAGTGGTGGAGCTCGTATGCAAGAGGCATTATTTTCTTTAATGCAAATGGCAAAAATTAGTGCTTCTTTAGGTAAAATGAAAAAAAGTAATCTTCCTTATATTTCTGTTCTTACTGATCCTACAATGGGTGGGGTATCTGCTAGTTTTGCTATGTTGGGTGATGTAATTATTGCTGAACCTAAGGCTCTTATTGGTTTTGCAGGACCTAGAGTTATAGAACAAACTTTGGGTAGTAAATTACCCAAGGGTTTTCAACGTAGTGAGTTTTTAATTGATAAAGGAGCTATAGATATGATAATTCGTCGTCCTGACATGAGATATAAATTAGCTAATTTATTGGCTAAAATGATGCATTTACCTAAACCTGTTAATTTATAA	WP_274360509.1acetyl-CoA carboxylase, carboxyltransferase subunit beta	Candidatus Purcelliella pentastirinorum	2.3E-183	WP_274360509	accD;accD;accD;accD;accD;accD;accD;accD;accD;accD;accD;accD;accD;accD;accD;accD;accD;accD;accD;accD;accD;accD;accD;accD;accD;accD;accD;accD;accD;accD;accD;accD;accD;accD;accD;accD;accD;accD;accD;accD;accD;accD;accD;accD;accD;accD;accD;accD;accD;accD;accD;accD;accD;accD;accD;accD;accD;accD;accD;accD;accD;accD;accD;accD;accD;accD;accD;accD;accD;accD;accD;accD;accD;accD;accD;accD;accD;accD;accD;accD;accD;accD;accD;accD;accD;accD;accD;accD;accD;accD;accD;accD;accD;accD;accD;accD;accD;accD;accD;accD;accD;accD;accD;accD;accD;accD;accD;accD;accD	GO:0000166-IEA;GO:0005737-IEA;GO:0046872-IEA;GO:0003989-IEA;GO:0006629-IEA;GO:0016740-IEA;GO:0016874-IEA;GO:0016743-IEA;GO:2001295-IEA;GO:0008270-IEA;GO:0006631-IEA;GO:0005524-IEA;GO:0009317-IEA;GO:0006633-IEA	nucleotide binding-IEA;cytoplasm-IEA;metal ion binding-IEA;acetyl-CoA carboxylase activity-IEA;lipid metabolic process-IEA;transferase activity-IEA;ligase activity-IEA;carboxyl- or carbamoyltransferase activity-IEA;malonyl-CoA biosynthetic process-IEA;zinc ion binding-IEA;fatty acid metabolic process-IEA;ATP binding-IEA;acetyl-CoA carboxylase complex-IEA;fatty acid biosynthetic process-IEA	GO:0003989;GO:0006633;GO:0009317	acetyl-CoA carboxylase activity;fatty acid biosynthetic process;acetyl-CoA carboxylase complex	EC:6.4.1.2	acetyl-CoA carboxylase	IPR000438;IPR034733;IPR000438;IPR041010;noIPR;noIPR;IPR011762;IPR000438;IPR029045	Acetyl-CoA carboxylase carboxyl transferase, beta subunit;Acetyl-coenzyme A carboxylase carboxyl transferase subunit beta;Acetyl-CoA carboxylase carboxyl transferase, beta subunit;Acetyl-coA carboxylase zinc finger domain;Acetyl-coA carboxylase zinc finger domain;Acetyl-coA carboxylase zinc finger domain;Acetyl-coenzyme A carboxyltransferase, N-terminal;Acetyl-CoA carboxylase carboxyl transferase, beta subunit;ClpP/crotonase-like domain superfamily	PR01070 (PRINTS);PF01039 (PFAM);TIGR00515 (NCBIFAM);PF17848 (PFAM);G3DSA:3.90.226.10 (GENE3D);PTHR42995 (PANTHER);PS50980 (PROSITE_PROFILES);MF_01395 (HAMAP);SSF52096 (SUPERFAMILY)	GO:0006633/GO:0003989/GO:0009317;;GO:0006633/GO:0003989/GO:0009317;;;;;GO:0006633/GO:0003989/GO:0009317;	fatty acid biosynthetic process/acetyl-CoA carboxylase activity/acetyl-CoA carboxylase complex;;fatty acid biosynthetic process/acetyl-CoA carboxylase activity/acetyl-CoA carboxylase complex;;;;;fatty acid biosynthetic process/acetyl-CoA carboxylase activity/acetyl-CoA carboxylase complex;
Purcelliella-PENLEP__start_470030_stop_470536_strand_1_cvpA	507	ATGAATGTAATTGATTATTTTATATTTATTTTAATTTTATTATCTGCTTTATTTAGTTTAATAAAAGGTTTTATTAATGAAGTTTTATCAATTTTGACTTATATTTTAACATTTTTCATGGTAAAAAATTATTATAAAATTCTTGGTTCTTTTTTTATTGGTATAAAAGATGAATTTTTTAGGAATATTATTTCAATTATTTTCATTATTATTTTTGTTTTTATTTGTGGTTCTTTATTAAATTATTTTATATATTTTATTATAAAGAAAATATATTTAGTTGAAGTGGATAAAAAATTAGGTTTTATATTTGGTATATTTAAAGGCGTTTTGTTTGTAACCATTATTGTATATTTTATTGATACTTTTACTGAATTATGTAATTATGATTTATGGAAAAATTCTAAAATTGTATTCTTACTTAACATTATTATAAAATGGTTATTTAATTATTTTCACCATTTTACTTTTTTAAAGAAATATTACATTTGGATATTTTATTTATAG	WP_274372026.1CvpA family protein	Candidatus Purcelliella pentastirinorum	6.2E-40	WP_274372026	cvpA;AJE_14305;cvpA;AJE_14305;cvpA;A9165_05335;cvpA;cvpA;cvpA;A9165_05335	GO:0016020-IEA;GO:0009403-IEA	membrane-IEA;toxin biosynthetic process-IEA	GO:0009403;GO:0016020	toxin biosynthetic process;membrane			IPR003825;noIPR	Colicin V production, CvpA;Colicin V production, CvpA	PF02674 (PFAM);PTHR36926 (PANTHER)	GO:0009403/GO:0016020;	toxin biosynthetic process/membrane;
Purcelliella-PENLEP__start_470849_stop_471418_strand_1_nfuA	570	ATGATTAATATTTCTCATTCTGCACTAAAATATTTTAATGAGTTGTTATCTATGCAATCTAAATATAAATATATTAGAATGTTTGTTACTAAAATAGATACTTTAGATGCTGAATGTTCAATGATATTTTGTGATAAGAATGGATTAAGTGAAAATGATATTCTTTTTACTTTTTTTAAACTATCAATATATATTGATAATAAAAGTATACCTTATTTAAATCAAGCAAATATAGATTTAGAAGTTAATGGACTTAATTCTAAATTAATTATACAGGCTCCTTTTTTAAAGGGTTTGTCTAATGATTTATCTCTTATATATAAAGTTAAACATTTTTTAAAAAATACAATATCACCTCAACTTTTATTACATGGTGGAGATATAAAATTAATGAAAATTACTAAAGATAATTATGTTGTTGTAAAATTTAGTGGTGGATGTAATGGTTGTTCAATGGTAATGTATACGTTAAAGAATAATATTGAACGTAAATTATTAAAATGTATTCCTGAATTAAATGGAGTGTTAGACATTACTAATCATAAAACAAGTACAGGTTCTTTTTATTAA	WP_162859730.1NifU family protein	Candidatus Purcelliella pentastirinorum	3.7E-85	WP_162859730	nfuA;nfuA;nfuA;nfuA;nfuA;nfuA;nfuA;nfuA;nfuA;nfuA;nfuA;nfuA;nfuA;nfuA;nfuA;nfuA;nfuA;nfuA;nfuA;nfuA;nfuA;nfuA;nfuA;nfuA;nfuA;nfuA	GO:0005506-IEA;GO:0046872-IEA;GO:0016020-IEA;GO:0051539-IEA;GO:0051604-IEA;GO:0016226-IEA;GO:0051536-IEA	iron ion binding-IEA;metal ion binding-IEA;membrane-IEA;4 iron, 4 sulfur cluster binding-IEA;protein maturation-IEA;iron-sulfur cluster assembly-IEA;iron-sulfur cluster binding-IEA	GO:0005506;GO:0016226;GO:0051539;GO:0097428	iron ion binding;iron-sulfur cluster assembly;4 iron, 4 sulfur cluster binding;protein maturation by iron-sulfur cluster transfer			IPR035903;IPR000361;IPR034904;IPR001075;noIPR;IPR017726;IPR034904;IPR035903	HesB-like domain superfamily;FeS cluster biogenesis;Fe-S cluster assembly domain superfamily;NIF system FeS cluster assembly, NifU, C-terminal;NIF system FeS cluster assembly, NifU, C-terminal;Fe/S biogenesis protein NfuA;Fe-S cluster assembly domain superfamily;HesB-like domain superfamily	G3DSA:2.60.300.12 (GENE3D);PF01521 (PFAM);G3DSA:3.30.300.130 (GENE3D);PF01106 (PFAM);PTHR11178 (PANTHER);MF_01637 (HAMAP);SSF117916 (SUPERFAMILY);SSF89360 (SUPERFAMILY)	;;;GO:0051536/GO:0016226/GO:0005506;GO:0016226/GO:0051539/GO:0097428;GO:0051604/GO:0051539/GO:0016226;;	;;;iron-sulfur cluster binding/iron-sulfur cluster assembly/iron ion binding;iron-sulfur cluster assembly/4 iron, 4 sulfur cluster binding/protein maturation by iron-sulfur cluster transfer;protein maturation/4 iron, 4 sulfur cluster binding/iron-sulfur cluster assembly;;
Purcelliella-PENLEP__start_471541_stop_473022_strand_1_glpD	1482	GTGGAAATAAGAGATTTGATAATTATTGGTGGTGGTATTAATGGTGTTGGTATTGCGGCTGATGCTGCAGGTCGAGGATTATCAGTTTTATTATTTGAAAAATATGATTTAGCTTGTGCAACATCATCTGCTAGTTCTAAATTAATTCATGGTGGATTAAGATATCTTGAATATTATGAATTTAGATTAGTCAGAGAAGCTTTAGCTGAAAGGGAAGTTTTATTAAGAATGGCCCCGCATATTATTTTTCCTATTAAATTTTTTTTGCCTTATTTACCTCATTTTCGTTCAGCTTGGTTAATTAGATTAGGTTTATTTATATATGATAGATTAAGTAAAAGGAATAATTTACCTTCTAGTTCAAGTTTACAATGTAATCCTGAATTAGGTTTTATTTCCAAAATTCATCGTGGATTTGAATATTCTGATTGTTGGGTAGATGATTCACGGTTAGTTATTTTAAATGCTATGGAAGTTATAAAGCATCATGGTGAAATTAGAACTAGAACTGAGGTTGTTAAAGCTTATCGCAAATCGGGCATATGGAAAGTTAAAGTTAAGGATATTTATACTGGTAAAATGTATAATTATTATTCTAGAGGTTTGGTTAATGCTACTGGTCCTTGGGTTAAACATTGTTTTAGTAGTGTTTTAAAATTAAAATCTCCTTATAATGTTCGTTTGATTAAGGGTAGTCATATAGTTATACCAATATTATCTAATCAGAAACATGCATATATTTTGCAAAATGATGATAAAAGAATTGTATTTGTTATCCCTTGGTTAAATAAATTTTCTATAATTGGTACTACTGATGTAGAATATAAGGATGATCCTTTTAATGTTGTTATTAGTGATGATGAGATTAATTATTTATTAAATGTGTGTAATAAGTATTTTTGTAGAGCTTTAACACGCACAGATATAATTTGGACTTATTCAGGTGTTAGACCATTATGGGGTGATAAAACATCTTCACCTCAATCTGTAACCCGTGATTATTTAATTGATATACAAGATGATAATGGATCTGCGCCTCTATTATCAGTTTTTGGTGGTAAATTAACTACATATCGTAAATTGGCCGAATATTCTTTAAATAAATTATCCAAGTATTATGTTAATATGAAACCTTCATGGACCAAAAACTGTGTACTTACAGGTGGTGATATTGGATCTTCAATTAATAAGTATGCTGATAAATTATTTTTTATGTATCCATTTTTAACAAAAGATATGTCCTTTCATTATGCTAGTACTTATGGTACTTCCAGTATTAATATATTAAAAGATATTCGTAATTTAAATGGATTAGGTAAACATTTTGGAAATGTTTTGTATCAAGTTGAATTAGATTATTTAATAAAATATGAATGGGTAAGAACATTAGATGATGTGATATGGAGACGTACTAAGTTAGGTATGTTCCTTGATAATAAGGAGAAACAGCTTATATCAGATTATTTGAGTAAGTTTTTTTAA	AXN02264.1Aerobic glycerol-3-phosphate dehydrogenase	Candidatus Purcelliella pentastirinorum	9.0E-304	AXN02264	C9I82_299;glpD;glpD;glpD;glpD;C7431_10872;glpD;glpD;C7431_10872;glpD;C7431_10872;C9I82_299;C9I82_299;C9I82_299;glpD;glpD;C7431_10872;glpD;glpD;glpD;glpD;C9I82_299;glpD;C7431_10872;C7431_10872;C9I82_299;C9I82_299;glpD;glpD;glpD;C7431_10872;glpD;glpD	GO:0006072-IEA;GO:0016491-IEA;GO:0009331-IEA;GO:0052590-IEA;GO:0052591-IEA;GO:0071704-IEA;GO:0004368-IEA	glycerol-3-phosphate metabolic process-IEA;oxidoreductase activity-IEA;glycerol-3-phosphate dehydrogenase complex-IEA;obsolete sn-glycerol-3-phosphate:ubiquinone oxidoreductase activity-IEA;obsolete sn-glycerol-3-phosphate:ubiquinone-8 oxidoreductase activity-IEA;organic substance metabolic process-IEA;glycerol-3-phosphate dehydrogenase (quinone) activity-IEA	GO:0004368;GO:0006072;GO:0009331	glycerol-3-phosphate dehydrogenase (quinone) activity;glycerol-3-phosphate metabolic process;glycerol-3-phosphate dehydrogenase complex	EC:1.1.5.3	glycerol-3-phosphate dehydrogenase	IPR000447;noIPR;IPR036188;IPR031656;IPR006076;noIPR;IPR038299;IPR000447;IPR000447;noIPR;IPR036188	FAD-dependent glycerol-3-phosphate dehydrogenase;FAD-dependent glycerol-3-phosphate dehydrogenase;FAD/NAD(P)-binding domain superfamily;Alpha-glycerophosphate oxidase, C-terminal;FAD dependent oxidoreductase;FAD dependent oxidoreductase;Alpha-glycerophosphate oxidase, C-terminal domain superfamily;FAD-dependent glycerol-3-phosphate dehydrogenase;FAD-dependent glycerol-3-phosphate dehydrogenase;FAD-dependent glycerol-3-phosphate dehydrogenase;FAD/NAD(P)-binding domain superfamily	PR01001 (PRINTS);G3DSA:3.30.9.10 (GENE3D);G3DSA:3.50.50.60 (GENE3D);PF16901 (PFAM);PF01266 (PFAM);G3DSA:6.10.250.1890 (GENE3D);G3DSA:1.10.8.870 (GENE3D);PTHR11985 (PANTHER);PS00977 (PROSITE_PATTERNS);PS00978 (PROSITE_PATTERNS);SSF51905 (SUPERFAMILY)	GO:0004368/GO:0009331/GO:0006072;;;;;;;GO:0004368/GO:0009331/GO:0006072;GO:0004368/GO:0009331/GO:0006072;;	glycerol-3-phosphate dehydrogenase (quinone) activity/glycerol-3-phosphate dehydrogenase complex/glycerol-3-phosphate metabolic process;;;;;;;glycerol-3-phosphate dehydrogenase (quinone) activity/glycerol-3-phosphate dehydrogenase complex/glycerol-3-phosphate metabolic process;glycerol-3-phosphate dehydrogenase (quinone) activity/glycerol-3-phosphate dehydrogenase complex/glycerol-3-phosphate metabolic process;;
Purcelliella-PENLEP__start_473320_stop_474180_strand_1_folD	861	ATGATAGCAAAAGTAATTAATTGCAAGTTTATAGCTAATAATATTTTATTAAATGTCATTGAAGAAATATCTATATATCAAAAAAAAAAAATGCGTTTTCCTCGTCTTGATGTTATCTTGGTGGGTGAAGATATAGCATCTAAATTATATGTAAAAAATAAATATTTGACTTGTAAAGATATTGGTATTATTTGTCATGTTCATAAATTTTCTAATTTTGTTAGTGAAAAAGAATTGTTATTATTAATTGATGAATTAAATAATAATATTGAAGTTAATGGAATATTAGTTCAATTACCTTTACCTGAATTTATTAATACTATTAAAATTTTAGAGAACATATCTGTTTTTAAAGATATTGATGGATTAAATCCTTGTAATATTGGTTATTTATATTTAAATAAACCTAAATTACGTCCTTGTACTTCTAGTGGTATTGTTAGTATTATCAAATATTTAAATATTGATACTTATGGCTTGCATGCTGTAATTATAGGTGCTTCTGATATTGTAGGAAAGCCAACAGGTATAGAATTATTGTCAATTGGTTGTACTGTAACTATTACACATCAATTTACTAAGAATTTACGATTTTATGTTGAAAATGCTGATTTATTGATTGTAGCAGTAGGTAAATCTTATTTTATTCATGGAAGTTGGATTAAATCTGGAGCTATTGTTATTGATGTTGGTGTGAATTTATTGGATAATGGGCAAATTGTAGGTGATGTTGATTTTATTTCAGCGTTAAATAAAGCTTCTTATATAACTCCTGTTCCAGGAGGAGTTGGGCCTATAACTGTTGCTACTGTTATGAAAAATGTTTTAATAGCTAGTAGATATAGTTTATTAAATATATAA	WP_274360504.1bifunctional methylenetetrahydrofolate dehydrogenase/methenyltetrahydrofolate cyclohydrolase FolD	Candidatus Purcelliella pentastirinorum	2.9E-162	WP_274360504	folD;folD;folD;folD;folD;folD;folD;folD;folD;folD;folD;folD;folD;folD;folD;folD;folD;folD;folD;folD;folD;folD;folD;folD;folD;folD;folD;folD;folD;folD;folD;folD;folD;folD;folD;folD;folD;folD	GO:0003824-IEA;GO:0016491-IEA;GO:0035999-IEA;GO:0016787-IEA;GO:0008152-IEA;GO:0009086-IEA;GO:0006164-IEA;GO:0006730-IEA;GO:0004486-IEA;GO:0008652-IEA;GO:0004488-IEA;GO:0000105-IEA;GO:0004477-IEA	catalytic activity-IEA;oxidoreductase activity-IEA;tetrahydrofolate interconversion-IEA;hydrolase activity-IEA;metabolic process-IEA;methionine biosynthetic process-IEA;purine nucleotide biosynthetic process-IEA;one-carbon metabolic process-IEA;methylenetetrahydrofolate dehydrogenase [NAD(P)+] activity-IEA;amino acid biosynthetic process-IEA;methylenetetrahydrofolate dehydrogenase (NADP+) activity-IEA;histidine biosynthetic process-IEA;methenyltetrahydrofolate cyclohydrolase activity-IEA	GO:0004477;GO:0004488;GO:0005829;GO:0035999	methenyltetrahydrofolate cyclohydrolase activity;methylenetetrahydrofolate dehydrogenase (NADP+) activity;cytosol;tetrahydrofolate interconversion	EC:3.5.4.9;EC:1.5.1.5	methenyltetrahydrofolate cyclohydrolase;methylenetetrahydrofolate dehydrogenase (NADP(+))	IPR000672;noIPR;noIPR;noIPR;IPR020630;IPR020631;noIPR;noIPR;IPR020867;IPR020867;IPR000672;IPR020631;IPR046346;IPR036291	Tetrahydrofolate dehydrogenase/cyclohydrolase;Tetrahydrofolate dehydrogenase/cyclohydrolase;Tetrahydrofolate dehydrogenase/cyclohydrolase;Tetrahydrofolate dehydrogenase/cyclohydrolase;Tetrahydrofolate dehydrogenase/cyclohydrolase, catalytic domain;Tetrahydrofolate dehydrogenase/cyclohydrolase, NAD(P)-binding domain;Tetrahydrofolate dehydrogenase/cyclohydrolase, NAD(P)-binding domain;Tetrahydrofolate dehydrogenase/cyclohydrolase, NAD(P)-binding domain;Tetrahydrofolate dehydrogenase/cyclohydrolase, conserved site;Tetrahydrofolate dehydrogenase/cyclohydrolase, conserved site;Tetrahydrofolate dehydrogenase/cyclohydrolase;Tetrahydrofolate dehydrogenase/cyclohydrolase, NAD(P)-binding domain;Aminoacid dehydrogenase-like, N-terminal domain superfamily;NAD(P)-binding domain superfamily	PR00085 (PRINTS);G3DSA:3.40.50.720:FF:000006 (FUNFAM);G3DSA:3.40.50.10860:FF:000005 (FUNFAM);G3DSA:3.40.50.10860 (GENE3D);PF00763 (PFAM);PF02882 (PFAM);G3DSA:3.40.50.720 (GENE3D);PTHR48099 (PANTHER);PS00767 (PROSITE_PATTERNS);PS00766 (PROSITE_PATTERNS);MF_01576 (HAMAP);cd01080 (CDD);SSF53223 (SUPERFAMILY);SSF51735 (SUPERFAMILY)	GO:0004488;;;;GO:0004488;GO:0004488;;GO:0004488/GO:0004477/GO:0005829/GO:0035999;GO:0003824;GO:0003824;GO:0004488;GO:0004488;;	methylenetetrahydrofolate dehydrogenase (NADP+) activity;;;;methylenetetrahydrofolate dehydrogenase (NADP+) activity;methylenetetrahydrofolate dehydrogenase (NADP+) activity;;methylenetetrahydrofolate dehydrogenase (NADP+) activity/methenyltetrahydrofolate cyclohydrolase activity/cytosol/tetrahydrofolate interconversion;catalytic activity;catalytic activity;methylenetetrahydrofolate dehydrogenase (NADP+) activity;methylenetetrahydrofolate dehydrogenase (NADP+) activity;;
Purcelliella-PENLEP__start_474349_stop_475722_strand_1_cysS	1374	ATGTTAAAAATATTTAATACTTTAAGTAAAAAAAAAGAAAAATTTAAGGCAATTGATAATAATAATATAAAATTATATGTGTGTGGTTCTACAGTTTATGATTTATGTCATATAGGTCACGCTCGTACTTTTATATTTTTTGATATTATGGTTAGATATTTACGATTTATTGGATATAATGTTACATATATTCGTAATATAACTGATATTGATGATAAAATTTTAAAGAAAGCTAAAGAAAATAACGAAACAGTCTCATCATTAACTAATCGTATGATATCAGATATGAATGAAGATTTTAATAACTTAAATATTTTATCTCCTAGTTCAGAACCTAAAGTTACTAAGCATATTAAATATATAATTTATTTGATTAATAAGTTATTAGAAAATAAGTGTGCTTATTTAGCTAAAAATGGTGATATTTTATTTTCCGTTAATTCTTATTCTAAGTACGGTGTTTTGTCTTGTCAAAATTTAACATTATTAAGACATAGAATTAAATATAATAATTTTAAAAATCATTTTTCTGATTTTGTATTGTGGAAAAGAGTTAAACATGGTGAGTGTGTGTGGAATTCTCCATGGGGGCTAGGACGACCTGGGTGGCATATTGAATGTTCAGCAATTAGTCAAAAATATTTAGGTATACATTATGATATACATGGTGGAGGTAGTGATTTAATTTTTCCTCATCATGAAAATGAAATTGCTCAGTCAGTATGTGCGTATAATATTGATTATGTAAATTATTGGATGCATACAGGATTAGTTATTGTTGATAAAAAGAAAATTTCTAAATCTAATAAAAGTTTTTTAAGTTTAAAATATATGTTATCTAAACATCGTGCTGATTATTTACGCTATTTTTTAATAACTTCTCATTATAGAAGTGTTTTATACTATAATGATTATAATTTAAGTAATTCTAAGAATTCTTTAAATAAAATATATAATGCTTTGCATGGAATAAAGTTAGTATCTATATTATCGGAAGATAATTTTAAAGTTAAATTTTGTAAAGCTATGAATAATGATTTTAATATACCAAAAGTTATTTCTATATTATTTGAATTAGTAGATGAAATAAATTTTTTTAAAAAAAATAATAATTTTTTAATAGCAAATAGATTGGGAAGTAGATTAATAGAATTACTTTCTATATTAGGAATTTATTCTTCTACATTTGATAAATTTTCAGATTTTAAAAGAGATCATGTAAAATATAATTTAATTAAAAAATTAATTTTAAAGCGTAATATAGCTCGTAAAAAATGTAACTGGTATATTTCTGATCTTTTAAGAAGTAAATTACATAATCTAGGTGTGATTATTGAAGATACTGAAAACGGTAGTCATTGGAGAATGAGATAG	WP_115956094.1cysteine--tRNA ligase	Candidatus Purcelliella pentastirinorum	3.8E-244	WP_115956094	cysS;cysS;cysS;cysS;cysS;cysS;cysS;cysS;cysS;cysS;cysS;cysS;cysS;cysS;cysS;cysS;cysS;cysS;cysS;cysS;cysS;cysS	GO:0006418-IEA;GO:0000166-IEA;GO:0005737-IEA;GO:0008270-IEA;GO:0004812-IEA;GO:0046872-IEA;GO:0004817-IEA;GO:0016874-IEA;GO:0006423-IEA;GO:0006412-IEA;GO:0005524-IEA	tRNA aminoacylation for protein translation-IEA;nucleotide binding-IEA;cytoplasm-IEA;zinc ion binding-IEA;aminoacyl-tRNA ligase activity-IEA;metal ion binding-IEA;cysteine-tRNA ligase activity-IEA;ligase activity-IEA;cysteinyl-tRNA aminoacylation-IEA;translation-IEA;ATP binding-IEA	GO:0004817;GO:0005524;GO:0005737;GO:0006423	cysteine-tRNA ligase activity;ATP binding;cytoplasm;cysteinyl-tRNA aminoacylation	EC:6.1.1.16	cysteine--tRNA ligase	IPR024909;noIPR;IPR015803;IPR015273;IPR032678;IPR014729;IPR024909;IPR015803;IPR032678;noIPR;IPR009080	Cysteinyl-tRNA synthetase/mycothiol ligase;Cysteinyl-tRNA synthetase/mycothiol ligase;Cysteine-tRNA ligase;Cysteinyl-tRNA synthetase, class Ia, DALR;tRNA synthetases class I, catalytic domain;Rossmann-like alpha/beta/alpha sandwich fold;Cysteinyl-tRNA synthetase/mycothiol ligase;Cysteine-tRNA ligase;tRNA synthetases class I, catalytic domain;tRNA synthetases class I, catalytic domain;Aminoacyl-tRNA synthetase, class Ia, anticodon-binding	PR00983 (PRINTS);G3DSA:1.20.120.1910 (GENE3D);TIGR00435 (NCBIFAM);PF09190 (PFAM);PF01406 (PFAM);G3DSA:3.40.50.620 (GENE3D);PTHR10890 (PANTHER);MF_00041 (HAMAP);cd00672 (CDD);SSF52374 (SUPERFAMILY);SSF47323 (SUPERFAMILY)	;;GO:0006423/GO:0004817/GO:0005524;GO:0004817/GO:0006423/GO:0005737/GO:0000166/GO:0005524;;;GO:0004817/GO:0005524/GO:0006423/GO:0005737;GO:0006423/GO:0004817/GO:0005524;;;GO:0006418/GO:0000166/GO:0004812/GO:0005524	;;cysteinyl-tRNA aminoacylation/cysteine-tRNA ligase activity/ATP binding;cysteine-tRNA ligase activity/cysteinyl-tRNA aminoacylation/cytoplasm/nucleotide binding/ATP binding;;;cysteine-tRNA ligase activity/ATP binding/cysteinyl-tRNA aminoacylation/cytoplasm;cysteinyl-tRNA aminoacylation/cysteine-tRNA ligase activity/ATP binding;;;tRNA aminoacylation for protein translation/nucleotide binding/aminoacyl-tRNA ligase activity/ATP binding
Purcelliella-PENLEP__start_475988_stop_477205_strand_1_fabB	1218	ATGAAGCGTGCGGTAATTACGGGTATTGGTATTATATCTAGTATTGGTAATAATAAAGAAAAAGTTTTAAATTCATTAAAAAAAGGACATTCGGGTATTGTTTTTTCCGAGGAAATGAAAAATGTTGGTTTACGTAGTAATGTTTGGGGTGAAATTAAATTAGATGTTAAAGGTTTAATTGAACGTAAAATATTAAGATTTATGAGTGATGCTTCTATTTATGCATATTTATCTATGGAGCAAGCTATTTTTGATTCTTGTCTATCTACTGATATATATCAAAATAATCCAAGAGTGGGTATAATAGTTGGATCTGGTGGTGGATCTCCTAAATCTCAAGTTTATAGTGCTGATGCTGCACGTGGTCCTAGAGGCATAAAGGCTGTGGGACCGTATATGGTTACTAAAGCAATGGCTTCTGGTGTTTCTGCTTGTTTGGCTACTCCATATAAAATATATGGTTTAAATTATTCTATTAGTTCCGCTTGTGCAACTTCTGCTCATTGTATTGGCAATGCTTTTGAACATATTCAGAATGGCAAACAGGATATTATTTTTGCTGGTGGGGCTGAAGAGTTAAGTTGGGAGCTTGCATGTGAATTTGATGCTATGGGGGCTTTATCTACTAAATATAATCATTGTCCTAATTTAGCTTCTAGGGCATATGATGTAAATAGAGATGGTTTTGTTATATCTGGCGGGGGTGGTATTTTAGTTATAGAAGAATTACAACATGCTTTAAATCGTAATGCTTATATTTATGCTGAGATTATTGGTTATGGGGCTACATCAGATGGTTATGATATGGTAGTTCCATCAGGTGATGGTGCTATTCGTTGTATGAATATGGCTATAAATAATTTAGATGATAGAATTGACTATATAAATACTCATGGTACATCTACTATTGTTGGGGATATTAAAGAATTATATTCTATTTGTAGTGTTTTTGGTAAAAATGTTCCTTCTGTATCTTCTACTAAATCTATTACAGGTCATTCTTTAGGAGCTGCAGGAGTTCATGAGATTATATATTCTATTTTGATGTTAGAAAATAATTTTATAGCTCCTAGTATTAATATTGAAGATATTGAAAATATGGCTAAGGATATTGATGTTGTTGTAGAAATGAGAGAAGTTCCATTAAATATAGTTATGTCTAATAGTTTTGGATTTGGAGGTACTAATGCTGTTTTGGTTATAAAAAAGTTTTGTTAA	WP_274372031.1beta-ketoacyl-ACP synthase I	Candidatus Purcelliella pentastirinorum	2.5E-241	WP_274372031	Dd586_2782;CVE23_14915;Dd586_2782;CVE23_14915;fabB;fabB;C1O30_14130;fabB;fabB;C1O30_14130;fabB;D083_1061;fabB;C1O30_14130;fabB;Dd586_2782;D083_1061;Dd586_2782;fabB;C1O30_14130;Dd586_2782;D083_1061;fabB;Dd586_2782;fabB;fabB;D083_1061;C1O30_14130;fabB;D083_1061;fabB;fabB;D083_1061;C1O30_14130;CVE23_14915;CVE23_14915;CVE23_14915;CVE23_14915	GO:0016746-IEA;GO:0004315-IEA;GO:0044281-IEA;GO:0016747-IEA;GO:0006629-IEA;GO:0006631-IEA;GO:0016740-IEA;GO:0006633-IEA	acyltransferase activity-IEA;3-oxoacyl-[acyl-carrier-protein] synthase activity-IEA;small molecule metabolic process-IEA;acyltransferase activity, transferring groups other than amino-acyl groups-IEA;lipid metabolic process-IEA;fatty acid metabolic process-IEA;transferase activity-IEA;fatty acid biosynthetic process-IEA	GO:0004315;GO:0005829;GO:0006633	3-oxoacyl-[acyl-carrier-protein] synthase activity;cytosol;fatty acid biosynthetic process	EC:2.3.1.41	beta-ketoacyl-[acyl-carrier-protein] synthase I	noIPR;IPR016039;IPR016039;IPR014031;IPR014030;noIPR;noIPR;IPR000794;IPR018201;IPR020841;IPR000794;IPR016039;IPR016039	Band 7/SPFH domain superfamily;Thiolase-like;Thiolase-like;Beta-ketoacyl synthase, C-terminal;Beta-ketoacyl synthase, N-terminal;Beta-ketoacyl synthase, N-terminal;Beta-ketoacyl synthase, N-terminal;Beta-ketoacyl synthase;Beta-ketoacyl synthase, active site;Polyketide synthase, beta-ketoacyl synthase domain;Beta-ketoacyl synthase;Thiolase-like;Thiolase-like	G3DSA:3.40.47.10:FF:000006 (FUNFAM);G3DSA:3.40.47.10 (GENE3D);G3DSA:3.40.47.10 (GENE3D);PF02801 (PFAM);PF00109 (PFAM);PIRSR000447-1 (PIRSR);PIRSR000454-1 (PIRSR);PTHR11712 (PANTHER);PS00606 (PROSITE_PATTERNS);PS52004 (PROSITE_PROFILES);cd00834 (CDD);SSF53901 (SUPERFAMILY);SSF53901 (SUPERFAMILY)	;GO:0016746;GO:0016746;;;;;GO:0006633/GO:0005829/GO:0004315;GO:0006633/GO:0004315;;;GO:0016746;GO:0016746	;acyltransferase activity;acyltransferase activity;;;;;fatty acid biosynthetic process/cytosol/3-oxoacyl-[acyl-carrier-protein] synthase activity;fatty acid biosynthetic process/3-oxoacyl-[acyl-carrier-protein] synthase activity;;;acyltransferase activity;acyltransferase activity
Purcelliella-PENLEP__start_477351_stop_478349_strand_-1_bioB	999	ATGCAAAATACATGGACTACAAACAAAGTAAAAAAAATATTTAATACACCATTTATAGATTTAATATATAAAGCACAAACCATTCATAGAAAAAATTTTAACCCTAATAAAATACAAATTAGTATGCTTTTATCAATAAAAACAGGATTATGTCCAGAAGATTGTAAATATTGCCCACAAAGCTCTAGATATAAAACAGAAACTAAAATAGAAAAACTCATAGATATAAAAACTATTTTAAAAGCTGCTAATAAAGCAAAACAATCTGGATCCCAACGCTTTTGTATGGGAGCAGCTTGGAAAAAAATTAATGATAGAGATATTCCATATTTAAAAAATATAATAAAAAAAATTAAAAATATAGGTATGGAAACTTGTATGACATTAGGAAGTGTAACTAACAAACAAGCCAAGCAACTAGCTAAAGCAGGATTGGATTTTTATAATCATAATTTAGATACATCACCAGAATTTTATAAAAAAATAATTACCACTAGAAAATATGAAGATAGAATTGATACTATTAATAACATAAGTAATGCTGGAATAAAAATATGTTCAGGAGGAATTATTGGATTAGGGGAATCTATAGAAGACAGAGCAAACTTACTAATACAACTTGCAAATTTAAAAAAACAACCTAACAGTATACCAATCAATATGTTAGTAAAAATCAAAGGAACACCATTAGAAAAAAACAAAGACATAGATCCATTTGATTTTATACGTATGATAGCAGTAACAAGAATTATGATGCCTAAATCTTATATAAGATTATCAGCTGGAAGAGAAAATATGAATGAACAAACACAAACAATGTGTTTTATAGCAGGAGCAAACTCAATATTTTATGGATGTAAATTATTAACAACTAAAAATAATTCACAAAAAAAAGATATAATATTATTTAATAAATTAGGTATAAACATATTCAAAAAAAAAGAAAAACAAAAAACAACAAACAAAAAACAAACTTTATATTATAATGCTATGTCATAA	WP_115956096.1biotin synthase BioB	Candidatus Purcelliella pentastirinorum	9.0E-196	WP_115956096	bioB;bioB;bioB;bioB;bioB;bioB;bioB;bioB;bioB;bioB;bioB;bioB;bioB;bioB;bioB;bioB;bioB;bioB;bioB;bioB;bioB;bioB;bioB;bioB;bioB;bioB;bioB;bioB;bioB;bioB;bioB;bioB;bioB;bioB;bioB;bioB;bioB;bioB;bioB;bioB;bioB;bioB;bioB;bioB;bioB;bioB;bioB;bioB;bioB;bioB;bioB;bioB;bioB;bioB;bioB;bioB;bioB;bioB;bioB;bioB;bioB;bioB;bioB;bioB;bioB;bioB;bioB;bioB;bioB;bioB;bioB;bioB;bioB;bioB;bioB;bioB;bioB;bioB;bioB;bioB;bioB;bioB;bioB;bioB;bioB;bioB;bioB;bioB;bioB;bioB	GO:0044271-IEA;GO:0005506-IEA;GO:0044272-IEA;GO:0003824-IEA;GO:0046872-IEA;GO:0018130-IEA;GO:0051539-IEA;GO:0016740-IEA;GO:0051537-IEA;GO:0051536-IEA;GO:1901362-IEA;GO:0009102-IEA;GO:1901566-IEA;GO:0042364-IEA;GO:0004076-IEA	cellular nitrogen compound biosynthetic process-IEA;iron ion binding-IEA;sulfur compound biosynthetic process-IEA;catalytic activity-IEA;metal ion binding-IEA;heterocycle biosynthetic process-IEA;4 iron, 4 sulfur cluster binding-IEA;transferase activity-IEA;2 iron, 2 sulfur cluster binding-IEA;iron-sulfur cluster binding-IEA;organic cyclic compound biosynthetic process-IEA;biotin biosynthetic process-IEA;organonitrogen compound biosynthetic process-IEA;water-soluble vitamin biosynthetic process-IEA;biotin synthase activity-IEA	GO:0004076;GO:0009102;GO:0051537	biotin synthase activity;biotin biosynthetic process;2 iron, 2 sulfur cluster binding	EC:2.8.1.6	biotin synthase	noIPR;IPR002684;IPR007197;IPR013785;IPR024177;IPR010722;noIPR;noIPR;IPR024177;noIPR;IPR002684;IPR002684;IPR007197;noIPR;noIPR	Small ribosomal subunit protein uS14, bacteria/plastid;Biotin synthase/Biotin biosynthesis bifunctional protein BioAB;Radical SAM;Aldolase-type TIM barrel;Biotin synthase;Biotin and thiamin synthesis-associated domain;Biotin and thiamin synthesis-associated domain;Biotin and thiamin synthesis-associated domain;Biotin synthase;Biotin synthase;Biotin synthase/Biotin biosynthesis bifunctional protein BioAB;Biotin synthase/Biotin biosynthesis bifunctional protein BioAB;Radical SAM;Radical SAM;Radical SAM	G3DSA:3.20.20.70:FF:000011 (FUNFAM);TIGR00433 (NCBIFAM);PF04055 (PFAM);G3DSA:3.20.20.70 (GENE3D);PIRSF001619 (PIRSF);PF06968 (PFAM);SFLDG01278 (SFLD);PIRSR004869-50 (PIRSR);SFLDF00272 (SFLD);PIRSR001619-1 (PIRSR);PTHR22976 (PANTHER);MF_01694 (HAMAP);PS51918 (PROSITE_PROFILES);cd01335 (CDD);SSF102114 (SUPERFAMILY)	;GO:0004076/GO:0009102;GO:0051536/GO:0003824;;;;;;;;GO:0004076/GO:0009102/GO:0051537/GO:0004076/GO:0009102;GO:0004076/GO:0009102;GO:0051536/GO:0003824;;	;biotin synthase activity/biotin biosynthetic process;iron-sulfur cluster binding/catalytic activity;;;;;;;;biotin synthase activity/biotin biosynthetic process/2 iron, 2 sulfur cluster binding/biotin synthase activity/biotin biosynthetic process;biotin synthase activity/biotin biosynthetic process;iron-sulfur cluster binding/catalytic activity;;
Purcelliella-PENLEP__start_479088_stop_480092_strand_-1_pgl	1005	ATGAAACAATATATATACATATCTAATTATGGAAATAAAAAAATAACAGTATTTGAATTAAATAAAAACGGTATTTTAAATCAAATACAAAACATAGATACACAAGGTTATGTTCAACCAATTATAATTAATAAAAAGAAAGGAATATTATATGCAGGTGTAAGATTAGAAAATAAAATTATCACATACAACATAAAAAAAAACGGAAAACTAGAAAAAATAAGACAAACACTGTTACCTAGCAGTCCTAATCATTTAGAAATAGATTATAAAAATAATTTATTATTTGTAACATCATATAATTATAATTGTGTAAGTTCCCACGATATTTCTAATAATGGAACACCACAGGAATTTAAACAAATCATATATAAATTAAAAGGATGCCATTCAACTAATTTAAATTTAATAACTAAGAAAATTTTAATACCAGCATTAAAAGAAGATTGCATATATATATATAAATTAAATAAAAAAAAAGAACTAATATCTTGCAAACAAAAAAAAATCAAAATACAAAAAAAATCAGGACCTAGACATATGGTTTTTCATACAAAAAATAAATATGCATATTGTATTAATGAATTGAATAGTACAATAAATATTTTAAAATTAACAAAAAAAAAAGAAAAAAAAATAAAAATAATAAACAACATTGATCTAATGCCATATAAATATAATAAATCAAGATGGGGTTCAGATATACATATAACTTCAAATAATAAATATTTATACGCATCTGATCGATCATTAAATATTATAACATCATTTAAAATAAATAAAAAAGGAAATAAAATATCAATAACCGGTCATTATAAAACAGAAATTTGTCCAAGGTCTTTTAATATTGATAGCTATGACAAATATTTAATATCACTAGGAGAAAAAAATAACGCTTTCACAATATACAAAATTTTAAATAAAGAAAATGGTAGATTAAAATACATAAATCGTTATAAAATAAAAAAAAATCCCATATGGGTTATAACAAATATTATTGAATAA	WP_115956098.16-phosphogluconolactonase	Candidatus Purcelliella pentastirinorum	7.5E-123	WP_115956098	pgl;pgl;pgl;pgl;pgl;pgl;pgl;pgl;pgl;pgl;pgl;pgl;pgl;pgl;pgl;pgl;pgl;pgl;pgl;pgl;pgl;pgl;pgl;pgl;pgl;pgl;pgl;pgl;pgl;pgl;pgl;pgl;pgl;pgl;pgl	GO:0006098-IEA;GO:0017057-IEA;GO:0016787-IEA;GO:0005975-IEA;GO:0006006-IEA	pentose-phosphate shunt-IEA;6-phosphogluconolactonase activity-IEA;hydrolase activity-IEA;carbohydrate metabolic process-IEA;glucose metabolic process-IEA	GO:0005515;GO:0005829;GO:0017057	protein binding;cytosol;6-phosphogluconolactonase activity	EC:3.1.1.31	6-phosphogluconolactonase	IPR015943;IPR019405;noIPR;IPR011045	WD40/YVTN repeat-like-containing domain superfamily;Lactonase, 7-bladed beta propeller;Lactonase, 7-bladed beta propeller;Nitrous oxide reductase, N-terminal	G3DSA:2.130.10.10 (GENE3D);PF10282 (PFAM);PTHR30344 (PANTHER);SSF50974 (SUPERFAMILY)	GO:0005515;;GO:0017057/GO:0005829;	protein binding;;6-phosphogluconolactonase activity/cytosol;
Purcelliella-PENLEP__start_480158_stop_480733_strand_-1_rsmD	576	ATGCAGAAAAAATATAAAATCATACGTATAATCAGTGGAAAATGGAAAGGTAAAAAAATCATAATACCAAATATAAAAATATTAAAACCAACAAAAGATTATATAAAAGAAACCTTATTTAATTGGATAGAACCATATATATATAAATCATCATGTTTAGACTGCTTTGCTGGAAGTGGATCATTAGGATTAGAAGCATTATCTAGAAATGCTTCTTCAGTGACTTTTTTAGAAAAAAATATAAAAATCATAAAAATACTAAAAAAAAACATTCAAAAATTAAATATATGCAATAATGTAAATATAATAAATGTAAATGCAATACAATGGATTAAAAAAGAAAAAAAAAAATATAATATTGTTTTTATAGATCCTCCTTTTAAAACAAATTTAATAACAAAAATAACCAATATGATAGAAAATAAAAAATGTTTAAAAAACAAAGCTTTAATTTATATAGAACAATGCATAAAAAATAAAAATATCATACTTCCCAAAAATTGGAAAATATATAAAACTAAAAAAACAAAAAATATATCTTATAATCTATATATTAAAATTAATAAAAATAAATAA	WP_274372033.116S rRNA (guanine(966)-N(2))-methyltransferase RsmD	Candidatus Purcelliella pentastirinorum	5.6E-96	WP_274372033	yhhF;rsmD;rsmD;yhhF;rsmD;rsmD;rsmD;rsmD;yhhf;yhhf;yhhF;yhhf;yhhf;rsmD;rsmD;yhhf;rsmD;yhhF;yhhf;yhhF;rsmD;rsmD;rsmD;yhhF;rsmD;rsmD;yhhF;rsmD;rsmD;yhhf;rsmD;rsmD;rsmD;rsmD;rsmD;rsmD;rsmD;yhhF;rsmD;yhhF;rsmD;rsmD;yhhf;yhhf;yhhf;rsmD;rsmD;rsmD;yhhf;rsmD;rsmD;yhhF;rsmD;yhhF	GO:0006807-IEA;GO:0006364-IEA;GO:0043412-IEA;GO:0008168-IEA;GO:0016740-IEA;GO:0031167-IEA;GO:0052913-IEA;GO:0044238-IEA;GO:0008757-IEA;GO:0032259-IEA;GO:0003676-IEA	nitrogen compound metabolic process-IEA;rRNA processing-IEA;macromolecule modification-IEA;methyltransferase activity-IEA;transferase activity-IEA;rRNA methylation-IEA;16S rRNA (guanine(966)-N(2))-methyltransferase activity-IEA;primary metabolic process-IEA;S-adenosylmethionine-dependent methyltransferase activity-IEA;methylation-IEA;nucleic acid binding-IEA	GO:0003676;GO:0008168;GO:0031167	nucleic acid binding;methyltransferase activity;rRNA methylation	EC:2.1.1	Transferring one-carbon groups	IPR004398;IPR004398;noIPR;IPR029063;noIPR;IPR004398;IPR002052;IPR029063	RNA methyltransferase, RsmD;RNA methyltransferase, RsmD;RNA methyltransferase, RsmD;S-adenosyl-L-methionine-dependent methyltransferase superfamily;S-adenosyl-L-methionine-dependent methyltransferase superfamily;RNA methyltransferase, RsmD;DNA methylase, N-6 adenine-specific, conserved site;S-adenosyl-L-methionine-dependent methyltransferase superfamily	TIGR00095 (NCBIFAM);PIRSF004553 (PIRSF);PF03602 (PFAM);G3DSA:3.40.50.150 (GENE3D);PIRSR016958-1 (PIRSR);PTHR43542 (PANTHER);PS00092 (PROSITE_PATTERNS);SSF53335 (SUPERFAMILY)	GO:0008168/GO:0031167;GO:0008168/GO:0031167;;;;GO:0008168/GO:0031167;GO:0003676/GO:0032259/GO:0008168;	methyltransferase activity/rRNA methylation;methyltransferase activity/rRNA methylation;;;;methyltransferase activity/rRNA methylation;nucleic acid binding/methylation/methyltransferase activity;

### Sheet: Table S4
Table S4. Ca. Rickettsia Genome: gene prediction and annotation.
Rickettsia PENLEP
Sequence Name	Sequence Length	Sequence Data	Sequence Description	Blast Top Hit Taxonomy Name	Blast Top Hit E-Value	Blast Top Hit Accession	Mapping Gene Name	Mapping GO ID	Mapping GO Term	Annotation GO ID	Annotation GO Term	Enzyme Code	Enzyme Name	InterPro Accession	InterPro Name	InterPro Signatures	InterPro GO ID	InterPro GO Term
Rickettsia-PENLEP_158623_start_289_stop_468_strand_-1_hypothetical	180	ATGTCGAATCAATCCAAACAAACTATTTACAATAATCTTTTAGATTCTACCGGAGAAGAGATAATTCGGCTAGAAAAAGAAATTTTACTTTTATTAGAAAAACCCGTAACAAAAGAAGAAATAGACAGAATAGAAAATCGTTTAAAAGAGTTGGAAAAAGTATTTTATCAAGATTTATGA	hypothetical protein	Rickettsia endosymbiont of Pyrocoelia pectoralis	7.1E-28	HJD55063
Rickettsia-PENLEP_158623_start_892_stop_1821_strand_-1_tsf	930	ATGAGTGAAGTAAGTATAACTGCCGCACAAGTCGGGGCTTTAAGAGAAAAAACCGGTGCAGGTATGATGGATTGCAAAAAAGCCTTAACGGAAACTAAGGGTGATTTCGAAGCAGCCGTTGATTTATTACGTACTAAAGGTTTAGCGGCAGCAGCAAAAAAAGCCGGTCGTGTTGCTTCTGAAGGTCTAACTGCTGCAAAAGTAAACGGATTGACCGGAGTAGTGATAGAAGTAAATTCAGAAACCGATTTTGTTGCTAGAAATGAGCAGTTTCAAAATTTAGTTACAAATATTGCTAATCTTGCAGTAGTAAATAAAGATATAGAGCAGCTAAAAATAGCTAAAATGCCGAACGGTAAAACGGTTAATGAAGATATTGTAGAACATATAGCTACGATCGGTGAAAACTTAACGTTACGCCGCACTGATGTTCTTGAAGTATCAGAAGGTGCCATAGGCTCATACGTACATAACGAAGTTGCACCGGGTCTTGGTAAGATTGCTGTATTAGTAGCCTTACAATCAACTGCAAAAGATACAGAAAAATTAAAAGCTTTAGCCAACCAAATCGCTGTACATATAGCAGGAAATAACCCGCAAAGCGTTGATGATTCTAGCTTAGATCAGGAATTAGTAGAACGTGAGAGAAAAATATTCTTTGAGAAATCAAAAGAAGAAGGTAAGCCTGATAACATAATAGAAAAAATGGTAGAAGGGAGAATACGTAAGTTTTTTGCCGAAGTAGTATTATTGCAGCAAGGCTTCTTATTCGAACCTAAGCTTACCGTTGCCGAAGTAATTAAAAACGCAGCAAAAGAGTTAGGTGCAGAAATTCAAATTACTAAATTTATTAGATATGAACTTGGTGAAGGAATAGAACACGAAGAAAAAAACTTTGCCGATGAAGTCGCTGCCGTAATGCAGAGCTAA	translation elongation factor Ts	Rickettsia endosymbiont of Pyrocoelia pectoralis	1.1E-197	HJD55672	tsf;tsf;tsf;tsf;tsf;tsf;tsf;tsf;tsf;tsf;tsf;tsf;tsf;tsf;tsf;tsf	GO:0005737-IEA;GO:0003746-IEA;GO:0006414-IEA;GO:0006412-IEA	cytoplasm-IEA;translation elongation factor activity-IEA;translational elongation-IEA;translation-IEA	GO:0003746;GO:0005515;GO:0006414	translation elongation factor activity;protein binding;translational elongation			noIPR;noIPR;noIPR;noIPR;IPR001816;IPR036402;IPR036402;IPR014039;IPR001816;IPR018101;IPR018101;IPR001816;noIPR;IPR036402;IPR009060;IPR036402	Small ribosomal subunit protein uS2, flavodoxin-like domain superfamily;Small ribosomal subunit protein uS2, flavodoxin-like domain superfamily;Small ribosomal subunit protein uS2, flavodoxin-like domain superfamily;Small ribosomal subunit protein uS2, flavodoxin-like domain superfamily;Translation elongation factor EFTs/EF1B;Elongation factor Ts, dimerisation domain superfamily;Elongation factor Ts, dimerisation domain superfamily;Translation elongation factor EFTs/EF1B, dimerisation;Translation elongation factor EFTs/EF1B;Translation elongation factor Ts, conserved site;Translation elongation factor Ts, conserved site;Translation elongation factor EFTs/EF1B;Translation elongation factor EFTs/EF1B;Elongation factor Ts, dimerisation domain superfamily;UBA-like superfamily;Elongation factor Ts, dimerisation domain superfamily	G3DSA:1.10.8.10:FF:000001 (FUNFAM);G3DSA:1.10.286.20:FF:000001 (FUNFAM);G3DSA:1.10.8.10 (GENE3D);G3DSA:1.10.286.20 (GENE3D);TIGR00116 (NCBIFAM);G3DSA:3.30.479.20 (GENE3D);G3DSA:3.30.479.20 (GENE3D);PF00889 (PFAM);PTHR11741 (PANTHER);PS01126 (PROSITE_PATTERNS);PS01127 (PROSITE_PATTERNS);MF_00050 (HAMAP);cd14275 (CDD);SSF54713 (SUPERFAMILY);SSF46934 (SUPERFAMILY);SSF54713 (SUPERFAMILY)	;;;;GO:0006414/GO:0003746;;;GO:0006414/GO:0003746;GO:0006414/GO:0003746/GO:0003746/GO:0006414;GO:0003746/GO:0006414;GO:0003746/GO:0006414;GO:0006414/GO:0003746;;;GO:0005515;	;;;;translational elongation/translation elongation factor activity;;;translational elongation/translation elongation factor activity;translational elongation/translation elongation factor activity/translation elongation factor activity/translational elongation;translation elongation factor activity/translational elongation;translation elongation factor activity/translational elongation;translational elongation/translation elongation factor activity;;;protein binding;
Rickettsia-PENLEP_158623_start_1837_stop_2706_strand_-1_rpsB	870	ATGTCAAAAATACCCCCAGTTAACGTCAAAGATTTATTAGATGCCGGCGTGCATTTCGGTCATAAGGCTTCACGCTGGAACCCTAAAATGGCATCTTACATTTACGGTGAGCGTGATGATGTACATATAGTTGATTTAAGACAAACTGCAGCTTTAATGAATGTAGCTTTAAATGAAATATATGAAACCGTGAAGAAAGACGGCAAAGTACTATTTGTAAGTACTAAAATACAAGCTAGCGATATTATAGCGGAATATGCCGAAAAATGCGGGCAGTATTATGTAAATCATAGATGGCTCGGCGGAATGTTAACCAACTGGAAAACTATTTCTACCTCAATAGAAAAGTTAGATAAATTAGAAAAAACACTAGAGAACGAAGAAGCTTGTGTAGGTTATACTAAAAAAGAACTACTTGATATGAGCCGCAAAAAAGATAAATTACTTTTATCGCTTGCGGGAATTAGAAATCTTCGTTCTAAACCTGATTTATTAGTAATAATCGATACTAATAAAGAGCATATCGCAATTAACGAAGCACTAAAACTTGATATTCCTATAGTAGCGGTGGTAGATACCAACTCTAATCCCGATAATATAGATTTTCCTATTCCGGGTAACGACGATGCTATAAGATCTATTAGACTTTACTGTAGCCTGTTTGCCGATGCTGCATTACTAGGGCTTGAAGAGTCAATGAAAGCTTCAGGAGTTGATTTAGGTAGCATGGAAGAACATGGTGATAAAACAACTTTAGCTCCGAAAAACGTTTCTAAATTAAAACAAGCTAAAAAATTCTCTAAAACTAAAAATATTGACGAAGAAACAAATACTGAATTTGAACAAGCATTAGATGCCGAACAAAAATAA	30S ribosomal protein S2	Rickettsia endosymbiont of Pyrocoelia pectoralis	2.1E-201	HJD55673	rpsB;rpsB;rpsB;rpsB;rpsB;rpsB;rpsB;rpsB;rpsB;rpsB;rpsB;rpsB;rpsB;rpsB;rpsB;rpsB;rpsB;rpsB;rpsB;rpsB;rpsB;rpsB;rpsB;rpsB;rpsB;rpsB;rpsB;rpsB;rpsB;rpsB;rpsB;rpsB;rpsB;rpsB;rpsB;rpsB;rpsB;rpsB;rpsB;rpsB;rpsB;rpsB;rpsB;rpsB;rpsB;rpsB;rpsB;rpsB;rpsB;rpsB;rpsB;rpsB;rpsB;rpsB	GO:0003735-IEA;GO:0022627-IEA;GO:1990904-IEA;GO:0015935-IEA;GO:0005840-IEA;GO:0006412-IEA	structural constituent of ribosome-IEA;cytosolic small ribosomal subunit-IEA;ribonucleoprotein complex-IEA;small ribosomal subunit-IEA;ribosome-IEA;translation-IEA	GO:0003735;GO:0006412;GO:0022627	structural constituent of ribosome;translation;cytosolic small ribosomal subunit			IPR001865;noIPR;IPR005706;noIPR;IPR001865;IPR005706;IPR018130;IPR005706;IPR001865;IPR023591	Small ribosomal subunit protein uS2;Small ribosomal subunit protein uS2;Small ribosomal subunit protein uS2, bacteria/mitochondria/plastid;Small ribosomal subunit protein uS2, bacteria/mitochondria/plastid;Small ribosomal subunit protein uS2;Small ribosomal subunit protein uS2, bacteria/mitochondria/plastid;Small ribosomal subunit protein uS2, conserved site;Small ribosomal subunit protein uS2, bacteria/mitochondria/plastid;Small ribosomal subunit protein uS2;Small ribosomal subunit protein uS2, flavodoxin-like domain superfamily	PR00395 (PRINTS);G3DSA:3.40.50.10490 (GENE3D);TIGR01011 (NCBIFAM);G3DSA:1.10.287.610 (GENE3D);PF00318 (PFAM);PTHR12534 (PANTHER);PS00962 (PROSITE_PATTERNS);MF_00291_B (HAMAP);cd01425 (CDD);SSF52313 (SUPERFAMILY)	GO:0005840/GO:0006412/GO:0003735;;GO:0015935/GO:0006412/GO:0003735;;GO:0005840/GO:0006412/GO:0003735;GO:0015935/GO:0006412/GO:0003735/GO:0006412/GO:0003735/GO:0022627;GO:0005840/GO:0006412/GO:0003735;GO:0015935/GO:0006412/GO:0003735;GO:0005840/GO:0006412/GO:0003735;	ribosome/translation/structural constituent of ribosome;;small ribosomal subunit/translation/structural constituent of ribosome;;ribosome/translation/structural constituent of ribosome;small ribosomal subunit/translation/structural constituent of ribosome/translation/structural constituent of ribosome/cytosolic small ribosomal subunit;ribosome/translation/structural constituent of ribosome;small ribosomal subunit/translation/structural constituent of ribosome;ribosome/translation/structural constituent of ribosome;
Rickettsia-PENLEP_158623_start_3267_stop_4643_strand_-1_cysS	1377	ATGCAAATTCACTTATTTAATACTCTTACACGCAGCAAAGAAATTTTTGAACCCGCAGATAAAGACAATGTTAAAATGTATGTTTGCGGTCCGACCGTCTATGATAATCCTCATATAGGTAATAGCAGATCAGTAGTGATATATGATTTGCTATATCGTATGCTTGTAAAAATATTCGGTACCGAATCCATAAAATACGTACGTAACATTACGGATGTAGACGATAAAATTATCGATAGAGCAAAAGAACTCGGGATTACTATTAACGAACTAACGGAAAAAGTTACAAAAGAGTTTCATTTAAATATGGAGTATTTAGGTTGCAAATCCCCTAATACCGAGCCGAAAGCTACCGAGCATATCAACGTAATGATCGAGATTATAGAGAGGTTAATACAAGCAGGACATGCATATATTGTGGATGACCATGTTTATTTTGATGTTTTATCCGCTCCTAATTATACAGAACTATCTAACCGTAATTTAGAAGAAATGCTTGAAGGAGTAAGAATTGAAAACAGTATTTCTAAAAAACACCCTCAGGATTTTGTTTTATGGAAACCGGCAAAGCCCGATGAATCAATAAACACAAATTTTAATAGTCCTTGGGGACCAGGACGTCCCGGTTGGCATATAGAATGTTCAGCGATGAGTTATAAATATTTAGGCGAAAATTTTGATATTCACGGCGGCGGTGCCGATTTAATCTTCCCGCATCATACTAATGAAATAGCCCAAAGCAAATGTGCCTTCCCTGATTCTATCTATGCAAAATACTGGGTACATAACGGATTTTTAACCGTTAACGGTGAAAAAATGAGTAAATCGCTCGGTAATTTTATTACCGTAAGAGATTTAATGGATAAGGAAATTCCTGGAGAAGTAGTAAGGTTATTTTTGTTAAGCAGCCATTATAGACGCCCTCTTGATTATAACGAAAAAGCTATAGAGGATGCTAAGAAAACTTTAGATTATTGGTATAGAGCTTTGCAAGGTACTAAGACCCAAAGATTAGATACGTTACCGGAAAATTTTTTAGAAGCATTATTTGACGACATGAATACGCCCCTTGCCGTTAGAATAATAAATGATTACGCTAAGGAGGTTTTTACTTCTCAAACCTTAGAGGAAAAACAATTTAATGCTGCCGCTCTTTTGGCTTGTGCTAATTTTATCGGATTATTGGAAAAAACTCCCCATGAATGGTTTAATAGTGGCATCGACGAATCTTATATAAATGACCTTATACTAAAACGTTTAGAAGCAAAGAAACAAAAAAATTGGCAACTTGCCGACCAAATCCGCAATAAATTACTGGAACAACAAATAATCCTAGAAGATAAACCGGACGGCACTACCATCTGGCGAAAAGAATAA	cysteine--tRNA ligase	Rickettsia endosymbiont of Pyrocoelia pectoralis	0.0E0	HJD55674	cysS;cysS;cysS;cysS;cysS;cysS;cysS;cysS;cysS;cysS;cysS;cysS;cysS;cysS;cysS;cysS;cysS;cysS;cysS;cysS;cysS;cysS;cysS;cysS;cysS;cysS;cysS;cysS;cysS;cysS;cysS;cysS;cysS;cysS;cysS;cysS;cysS;cysS;cysS;cysS;cysS;cysS;cysS;cysS;cysS;cysS;cysS;cysS	GO:0005737-IEA;GO:0008270-IEA;GO:0004812-IEA;GO:0046872-IEA;GO:0004817-IEA;GO:0006412-IEA;GO:0005524-IEA;GO:0006423-IEA	cytoplasm-IEA;zinc ion binding-IEA;aminoacyl-tRNA ligase activity-IEA;metal ion binding-IEA;cysteine-tRNA ligase activity-IEA;translation-IEA;ATP binding-IEA;cysteinyl-tRNA aminoacylation-IEA	GO:0004817;GO:0005524;GO:0005737;GO:0006423	cysteine-tRNA ligase activity;ATP binding;cytoplasm;cysteinyl-tRNA aminoacylation	EC:6.1.1.16	cysteine--tRNA ligase	IPR024909;noIPR;IPR032678;IPR014729;IPR015273;noIPR;IPR015803;IPR024909;IPR015803;IPR032678;noIPR;IPR009080	Cysteinyl-tRNA synthetase/mycothiol ligase;Cysteinyl-tRNA synthetase/mycothiol ligase;tRNA synthetases class I, catalytic domain;Rossmann-like alpha/beta/alpha sandwich fold;Cysteinyl-tRNA synthetase, class Ia, DALR;Cysteinyl-tRNA synthetase, class Ia, DALR;Cysteine-tRNA ligase;Cysteinyl-tRNA synthetase/mycothiol ligase;Cysteine-tRNA ligase;tRNA synthetases class I, catalytic domain;tRNA synthetases class I, catalytic domain;Aminoacyl-tRNA synthetase, class Ia, anticodon-binding	PR00983 (PRINTS);G3DSA:3.40.50.620:FF:000068 (FUNFAM);PF01406 (PFAM);G3DSA:3.40.50.620 (GENE3D);PF09190 (PFAM);G3DSA:1.20.120.1910 (GENE3D);TIGR00435 (NCBIFAM);PTHR10890 (PANTHER);MF_00041 (HAMAP);cd00672 (CDD);SSF52374 (SUPERFAMILY);SSF47323 (SUPERFAMILY)	;;;;GO:0004817/GO:0000166/GO:0006423/GO:0005524/GO:0005737;;GO:0004817/GO:0006423/GO:0005524;GO:0006423/GO:0005524/GO:0004817/GO:0005737;GO:0004817/GO:0006423/GO:0005524;;;GO:0006418/GO:0000166/GO:0004812/GO:0005524	;;;;cysteine-tRNA ligase activity/nucleotide binding/cysteinyl-tRNA aminoacylation/ATP binding/cytoplasm;;cysteine-tRNA ligase activity/cysteinyl-tRNA aminoacylation/ATP binding;cysteinyl-tRNA aminoacylation/ATP binding/cysteine-tRNA ligase activity/cytoplasm;cysteine-tRNA ligase activity/cysteinyl-tRNA aminoacylation/ATP binding;;;tRNA aminoacylation for protein translation/nucleotide binding/aminoacyl-tRNA ligase activity/ATP binding
Rickettsia-PENLEP_158623_start_4830_stop_10148_strand_1_sca2_1	5319	ATGCATTCACAAAGTTTTAACCCAAAAAGATATGCCTTTACCGTTTTTATGTCAATTAATTTATTAGCCGGTAGCTTTTTAAGTACGGAAGCTAGAGCTGCAAGTTTTGCAGATTTAGCTAGTAAAACGTCGGTATTGAAGAAATATGAAGCAAAAGAACAAACAAATATATGGAATAATTTTACTCCAAATGAAAAAATCAAAAAATGGAAAGAAGTAAATTTAGTTCCTAGTGAAGATCAAGCAAAAAAAGATCTAGGGATAAAATCAAGTTTGATACCTAACAAACATAATGATAGGCTACAAAGAGCTCAAATACAATTATATCTAAAAAAAATAGAGCAGCAAGATTACCATAAAAATTTTGATGAATATGTCAACCAAGGTAAAATTCCTAACGATCAAGAAACGGCAGCAATACTTAATCTGCAATATGATGCTAGTCTAATAAATGATCCAGACGCAACGATACGTTGTCCGCAAAAAGACCGAAAAGCAATAATCGATCTATATAAGAATTCAATAAAAAGAGAGATTGATTACAAAAATTATGTTGATAATAATATTATCCCTAAAACGGATGAGGTAAAAACTGATCTTAATATGAGCAAAGTTGAAGCAGAATCTTTTATTAGCTCAGTAAGAACTGGCATTATGGACAAAGCAAAGGCACAATATATAGACGGTAATCATATCCCTCAAGAAGAAGAGCTAAAGAACAAGTTTGAGGCTGATAAAAATGAAGCAACGGATTATATTAAGTCAATAGCAACGCAGTTAATGATTAAGGAAAAAGCACAATATATAGAAGATGGCATTGTTCCTGAGGTTAAGGAATTAAAAGAAAAATTTAGTATAGGGAAAATAAAAGCAAATTCTTATATAGAACAAATAAAAGCCGGCATAGAAGCAAAGAAGCGTCTAAACAAGGATAATAATAGTGAATCGTCTGTTAAACATTCTCAAAGAAAGAAGAGAAACACTGATAATTGGTATACGTCAAATCAAGACACAAATACTACAGGAGCCTCTTCTCAAATTCCTATTAACACAGTTAGAGAAAAGCAAAAAACAAGTACATTCGATTTTAGAAAAAGAATTATAGATCATATAACCAAAAAAAAAACCGAGGAATTAAGTATTATTGAAAGTATTATTGAACAAAATCTTAAAAGGAATAAAGTTAGAAAAGAGTTTGAAGAATTCCTTACGGATAATAAGCCAATAGAGGCTCTAGAGTTTGCACAAAAAAGCAAATTAGAGGATATATATAAAGAACAAGCTGTAAATGCTATTAATTTTGATAATGATGATCTGGTTAAGAAAATAGTTTTTACTATTGATGAGGCTGCTAAAACTAATGAGTTTGCTAAAACCAAACCTATATTAAATTGGGTATTAACTAATAGTTCTCCTGAAAAAAAAGCTGAAATTATTGGAAAAATTAAAGAATATGCAATACGAAATGTATCTAAGGGTAAGTTTAGTAAAAAGGATCAATTAGATCTTATTAAACTAGCGGTAAGTAAAGAAAGGGAGCCGGTAGCAAAACTTGTAACTTTACAATTAGAGCTAAACAATAAAATACAACCATATTTTGTGCGAGGTACATATAATTTAACACCGAAGATAGTAAAAGAAATAAATGAGGATCTACAAAATAAAGAGCTAATAACAGATAATTTAACTAAAGAAGATATAGTTAGGCTAGCCAAAGAAGCAAATAAATACACTTTAGAATCCGTAATGAAACTAATCTTATCCGATAATGATATATTAGATAATGAAGTTAATAAAATTTTAGAGTTAACTGTAAGTAATAATTCGAATAATTTAAACCAGAGACAAGGCGGTATACCGAATCTACCGCCTCCGCCGCCGCCTCCAAGCGGAAGTATCCTGATGCCTCCGCCGCCGTTGTTTCAAGGATTTAACGGCAACTCTAACAATCTTAATTTAGATCAGTTGAAAGAAAAATATCCTAATATAGCTTCATTATATGATCAGTTTACTCGTAATAATGCTGCTCGTCCAAAAGGGCAGTTTGCTACTCCTAATGTAATCGTTGCAGAAAGAAGTACACCGGAAACAGCTGACGCTAAACTATATATAGAATACAGAGCTGAGACTAGTAGCGATAAAGCTTTTGATTTACACAATCAAAAAATAAAAAAACAAGATGACATTACAAATGTTATACGCCAAATAGTAACAAAATTTTATAATGACCAAGGAGCTGAAACTGAAACTCTTATCACTTTATTCAGTCAATCAACTCCGAAAATTAAAAAGAAAGCTAACGAAGTTTTTAATACCCTCGCTCAAGATCCATATATACAGGATATAATTACAGATGGTAACAAAACAAAAATAATTACTAAAACAGCCATACTTGATGATCTTTTTAGTGAATCGGAACAAGAGGCAAAAAAACGTCTTTTACTACCCTCGAGTCAAATAAATGAGCAACATAGGAAAGAGATACGAGACCAAAATATAATAGAAGTTAAAACTGAGTTTGAAAACAAAAGAAATCCTTTTGATAAATTAAGGTACGCTTACGAAAATAGAAATCAACTCGAAGAAGGTGCATTTAAAAATACGCTTGATACACTTATTGCAGATCCAAAAATATTAGATTATAAGGACCGAATTAATTTTCTAACTCAAGGTAATCAAAAATTAAATGAATTAATGGAAAAAAAAATAGTTGATATTGATCAGGAAAGTGCCATAAAAGCCAGTATATTAAATACTCTTGAGATTAAAGATTTAGTAAATTTAGTAATAGGAGATGTTGAATCTAGTGTTACACTTCCGGTAATAAAATTTTTAGATATAATCAAACAGAACAAGCCTGAATTATTAAAAGAATTTCTTGAAGCTAAGATTACTTCAGAAGAAAATAAATTTAATAATCTAGATAATAAAGTTACTTTGATAAGGGAATTCGTACCTTCTCTTAATGATTTAACTGATCAAGAATTAATAGCTTTAATAGATATAATATCTATAGATAGATTAAAGGTGGCTCTTAAGAATAAATGGGAGCAAGAAATTAAAACTACGGCTAGTAATACTCAAAAGCCACCGGTTTATAATAACGGCATTTCAAATCCACCACCTCCACCACCTCCTCCGTCCTTTAATGGTGGTATTCCGATGCCTCCACCGATTCCTAATGGTAATAGTAACTTTGAAGCTAATGATTATCTACTTAGAAATGGGATTTCTCCGGATTTAATAGATAGAATAAATAATCTTCCAAAAACTAAATCTAATACAACTAATACAAGTATTAAAGAATTTAATTTTAAATCTGATATAGGAAAAAAATATTATGAAGCTTCCATAGCAAAAGGGGACATGATTATTCTAACCCAGATGCAAAGATTAGATAGAATTATAAAAGAAGAAGTGTTAGCTCAATATCTTAATAATATGGATCAAAAACTAAAAGAGTTTGATCCTTCTCAATGGCAAGAAGCATTTGACACTGCTCATCCTGGTTTTATAGGTCCTAGAACTGAGTTAGGACAAGAAGTACATATTAAACTTTTTAGCGATGCCGTCGTACAAGAAGCATTTGACACTGCTCATCCTGGTTTTATAGGTCCTAGAACTGAGTTAGGACAAAAAGTAAATGAACTCTATGAACAAAATCTTTTAGAACTCCTAAATGATAAAGGATTTGTTAATTATATACAAAATGCTCCTGTTGCTAAGGAATTGGTACCGTTTATTAACGAATTAGACAAAAACCGACCTAAACTAAAAGAAATATTAAATGGATCAGGCTATATTTCAGATATGGAAGAGGAAGAAGTGGCAGCAACAAGAGCAGAGAAAGAGCGTAAGAAAACCGAATCTCTAAGGTATATGGGTTCAGAAGCTGCGGAAAAGGATCGTGAAGCAGAAGAGCAACGTCAGCGTCAAGAAGCAGAAGCAAGAGTAGAGAAAGAGCGTGAGGAAAGCGAATCTCTAAGGTATATGGGTTCAGAAACTGCGGAAAAGGATCGTGAAGCAGAAGAGCAACGTCAGCGTCAAGAAGCAGAAGCAAGAGTAGAGAAAGAGCGTGAGGAAAGCGAATCTCTAAGGTATATGGGTTCAGAAACTGCGGAAAAGGATCGTGAAGCAGAAGTAAAACGTAAGGAGGAAGAATCTAAACTTCCAGTAGAAGCGGAAGCGAAAACAGAAAGTGAGAGTAAAGAATTAGAAGAGCACAAAGACAAAGAAGAAATTCTTAGCCAAAGCTATGAAAGTGAGAAAAAAGTTGAAGAAGCTAACAAAGCTAGAGATGCTGCAATTGCTTCTAAACTATTGGAAGAACAAAGAGACTTAGAAATCAAAGAACAAGTCCGAGAAAAGACTAATACTGTAGTAGCTTTATTAAACAATATGAGTTCAAAGTTAAAAAAACTTATTAGTAATATTTTTAATAATAGAATGATTGTAAGTGTATTAGGTGCAGGTGATGAAGATGTTACTGTAACAAGAGGAGTGTGGGTTAGTGGTTTATATGGTACCAGTTCTCAAGGAGCATGGAAAAATATTCCGAAGTATAAGGGACGTACAGCAGGTGTAACTATCGGTATGGATGCAGAGTTTAGTGATAGTTCTGATATCATAGGAATAGCTTACTCTCGTATAGAATCGCACTTTAAATATAATAAGAAGCTTGGTAAAACGGCTTTAAACGGTCATTTAATTAGTGCTTATGGCTTGAAAGAGTTACCAAAAAACTTCTCATTGCAAGGGATAGCCTCTTTTGATCATAATTATATTAAGAATAAGACTAAAAATGCTAATAATATAGTTGGTAAATATAAAAATAATAACTTTAATTTTGAGACGTTATTAAGTTATAAATATCGTACAAAATATGATTTATATTTAATACCGAGCATTGGTTTAAAATATGATTATTCAAGAAATGGATATTATAAGGAAAGCGGTAATATACAAAATTTAATGATTGAGAAGAAATCGAATCAGTTATTAGAAAGTAGTTTTGGCAGTAAAATAGTGTTTAGTCCACTGAGAGTTTCAAATGATATAGCTATAACACCGAGTGTACATGGTAATATAGAGAATCATTTCTATAACAAGAATTCAAAAGTTAAGGCTAGAGCAACTTTTAAAGATCAAGTAATAGAAGAAATAATCAACTTACCAAAGCAGCCTAGGGTTGGATATAATATTGGTGGTAATATAGTTTTAAGTAGAAGGAATATAAAGGTTCTGCTTGAGCATAATTACTATACTCATAAAAAATATCAAAGCCATCAAAGTCTGATTAAGCTAAAGGTTGGTTTATAG	autotransporter domain-containing protein	Rickettsia hoogstraalii	0.0E0	WP_266265051				GO:0019867	outer membrane			IPR036709;IPR006315;IPR054014;IPR005546;IPR005546;IPR036709	Autotransporter beta-domain superfamily;Outer membrane autotransporter barrel domain;Surface cell antigen Sca2 helical repeat;Autotransporter beta-domain;Autotransporter beta-domain;Autotransporter beta-domain superfamily	G3DSA:2.40.128.130 (GENE3D);TIGR01414 (NCBIFAM);PF22203 (PFAM);PF03797 (PFAM);PS51208 (PROSITE_PROFILES);SSF103515 (SUPERFAMILY)	;GO:0019867;;;;	;outer membrane;;;;
Rickettsia-PENLEP_158623_start_10424_stop_13456_strand_1_hypothetical	3033	ATGTTTTTGCAAAGTTTTAACTCCAAAAAGTATTTTCTTACCGTTTTCATCTCAATAAGTTTATTAGCTTGTAGCTTTTTAAGTACAAATGCTAAAGCTAGCTTATTTGAGGAGTTTAAAACTAAAGCGGCACAATGGCAAAGGGAAGGTAAAACTTTTGATGTTACAAATGCTGCTAAGGAATTTAATTTATATAAGTATAATAAAAAAGAGAAAAAAGAATATTTTAACTTAGATCATTTAGAGGATAAAGATAAAAAAAACCGCCGTATTGCAAGAACTCAAAATGCTAAATTAGAAATATTTAAAGCATTATTAGAAGAGTCAAGCTTAGAGAAAAAAGTAGAAAATAGAATTAAACAGAACGATTTTATAGATTTAAGGGGCAAAGAACTTGTTAATTCTGCATTAAGTAAAGCAGCTGAGGATCTCAGTATAGATTATAATTCACAGAGATTGAAAGATAAAAATAAATCAGTAATACATGAGGAAAAAAATAAAGAAGCAATATTAAATGAATATATTAAAATAGTAAATTATGCTTCACTAAATAGGCAAATATCAGAATGGATAGAAACGGGAAAAGCTGATATTACTCAAAAAGATTTCAAACAATTTCCTTTTCTTAAAAATATTGAAATCAAACAAAAAATTAGTTTTATAAAGTCTCAAATAGAGCAAAACACCGGGGTTAATACAAGTGATAAAAAACCTACCCTACTTGAACAAATTGCAAAAGGTTTACATTTAAAGAAAACTTCAGAGAAGAAAGATAATAAGAAAAAGACTGTATTAATATTTAATGAGGAAATGTTGAATGATCATGAGCAAGATAAATATAAGCAAAATAATTCTGATAACGATGATGATTGGGAGGATGAAGTAGATTCGTCAAATGGTAATCAACATACTACTAATGAGACGAGAGAGACCAAAGAAACATTAACGCCGAAGCAAGAAGCAGAGAAAAAATGGAATGAATGGAAGCAAAATTGGAACACTCAAAATAATTTCGAGACAGTAAAGCCACAGCCTACATCATCTACATCTGAAAAAACCCAACAAGAAATTCTTGAAGAAACAAGAAAAACAGCAATAATGGAAGAAGAGCTTAAAAATATAGTGAAAAAAAGGAGGCGGGCGTTCGGAAATAATAATAGTAATTACAGTGATGATGATTCCAGTGATGAGTGGGACGCAAGTCGTGATGTAGAGAAAGAGGATAAAAAGACACCAGGTAAGTTAACAGATAGAAAAGAATATCAGCATGCTAGTAACGTGATTTCAGCACATTTAGAAAAAAAACAAGGGATAAAGGAAGAGAAGCCTGAGCCAAAAAAGTTAGATATGAGTAAATTCAGCGATATCGGTAATCTATATTCAAAAGGAGCAGAGCAAAGACAAGAAATAAAAGATAAGGTTGAAAGTACTTTTTCTTCAGGAGCTCCGACTTCGGAAAGAGAGGATAATGATAATAGTGGTGATGGCAGTGCTAATGGTAATCCACCACCGCCTCCTCCTCCGTTGTCGACTCGAGAACAACTAAAGCAAGTAGGGAGGAGTGGTTTTGTTCCTCCACCACCGCCACCATTGATGACTTCAGAACAATTAAACCAAGCAGGGGAAAAGGCAGAGGAAGCGCAAAGTCAGCAAAAAAAGAATAATACAACAAATTATATCCAAAATCCAAAGCCTGCAACTCCTATGTTCCAAGATGAGCTTGTACGTAAGTTAGCAGAAAGGTTTAAAAAGCAAACAGAGGGGCAGCAAGAACCAGAGTCAGGGCAGCAACAGCAGCAGGAACAGGATAGTCAACGTCAGGAGGATGAGCAGCGTAGACAGCAGCAGGAACAGGATAGTCAACGCCAGGAGGATGCGGAGGCAAGAGAATTAGAAGTAGAGGCAAGAGAAATGGCAGCAAGAGAAGTGGAAGCAGAGAGTCAACGTCAAGAAGAAGAGAAAAATGATGACGAAAGTTATGAAAATGAAACCAAAGCTGAAGTAGATAACCAAGCCATAGATATTATAAGCCAATCTGAGTCTCATGTGGAAGAAGAAAGTCCAAAAGTGCATATTCAGAATAATGCAGGTACTGTAGCAGCTTTACTTGAAAAACTAAGTAGTAATCATCGTAAACCTATTCATATGGTAATTACTCAAAGATTCAATGCTGGTATTGCAGCAGGTGATGAAGATGTTACTGTAACAAGAGGAGTGTGGGTTAGTGGTTTATATGGTACCAGTTCTCAAGGAGCATGGAAAAATATTCCGAAGTATAAGGGACGTACAGCAGGTGTAACTATCGGTGTGGATACCGAGTTTAGTGATAGTTCTGATATCATAGGAATAGCTTACTCTCGTATAGAGTCGCACTTTAAATATAATAAGAAGCTTGGTAAAACGGCTTTAAACGGTCATTTAATTAGTGCTTATGGCTTGAAAGAGTTACCAAAAAACTTCTCATTGCAAGGGATAGCATCTTTTGGTCATAATTATATTAAGAATAAGACTAAAAATGCTAATAATATAGTTGGTAAATATAAAAATAATAACTTTAATTTTGAGAGTTTATTGAGTTATAAGTATCGTACAAAGTATGATATATATTTAATTCCGAATATCGGTTTAAAATATGATTATTCAAGAAGCGGAGATTACAAAGAAAGCGGTAATATCCAGAATTTAATGATTGAGAAGAAATCGAATCAGTTATTAGAAAGTAGTTTTGGCAGTAAAATAGTGTTTAGTCCACTGAGAGTTTCAAATGATATAGCTATAACACCGAGTGTACATGGTAATATAGAGAATCATTTCTATAACAAGAATTCAAAAGTTAAGGCTAGAGCAACTTTTAAAGATCAGGTTATAGAAGAGGTGATCAACTTACCAAAGCAGCCTAGGGTTGGATATAATATTGGTGGTAATATAGTTTTAAGTAGAAAAAACATAAATGTTCTACTTGAGCATAATTACTATACTCATAAAAAATATCAAAGCCATAAAATCTTGGTTAAGCTAAAGGTCAATTTATAG	autotransporter domain-containing protein	Rickettsia endosymbiont of Pyrocoelia pectoralis	1.9E-148	HJD55675	REIP_0024;RMAECT_0614	GO:0019867-IEA	outer membrane-IEA	GO:0019867	outer membrane			IPR036709;IPR005546;IPR005546;IPR036709	Autotransporter beta-domain superfamily;Autotransporter beta-domain;Autotransporter beta-domain;Autotransporter beta-domain superfamily	G3DSA:2.40.128.130 (GENE3D);PF03797 (PFAM);PS51208 (PROSITE_PROFILES);SSF103515 (SUPERFAMILY)	;;;	;;;
Rickettsia-PENLEP_158623_start_13507_stop_13911_strand_-1_queuosine	405	ATGATAAGTTTGATGGATAAATTAGATGCTACCTCTTGGTCAAAAATTGATAATTCCACTTTCCATAAAGTTTTTAGTTCATATTATATATCTTTTTTCAGCTCAACTTTAGCATGCTATATTGCCCAGCTTATTGATATTAATATTTATTTGGTTTTACTTAAAATAACTAAAGGAAAATATTTATGGATAAGAAGCAATTTTAGTACTGCAATATCTTTATTTATTGATACTTTTATCGTAATTGGAATTATGAGTTTGTTTAATATAATTCCTTATGAGCAAATGTGGTTGCTTATAATTAATAGTTATTCGTTCAAATTATTCTTTACGATATTTAGCACTCCAATATTTTATGCCGGAGTTTGGTTAATACGTTTAATGATTAGGGATAAGACTACTTAA	queuosine precursor transporter	Rickettsia endosymbiont of Pyrocoelia pectoralis	6.9E-75	HJD55676	MCI_04760;MCI_04760;MC5_00790;RF_0066;RF_0066;MC5_00790;MC5_00790;MC5_00790;MCI_04760;RF_0066;MCI_04760;RF_0066	GO:0055085-IEA;GO:0022857-IEA;GO:1990397-IEA;GO:0005886-IEA	transmembrane transport-IEA;transmembrane transporter activity-IEA;queuosine salvage-IEA;plasma membrane-IEA	GO:1990397	queuosine salvage			IPR003744;IPR003744;IPR003744	Queuosine precursor transporter;Queuosine precursor transporter;Queuosine precursor transporter	TIGR00697 (NCBIFAM);PF02592 (PFAM);PTHR34300 (PANTHER)	GO:1990397;GO:1990397;GO:1990397	queuosine salvage;queuosine salvage;queuosine salvage
Rickettsia-PENLEP_158623_start_14359_stop_15453_strand_1_IS481	1095	ATGAACTTAAATCAAAAAATAATAAAGCCAAAATTAGGATTACTAGAACTCGCTAAGAGTCTTGGAAGTATATCATCAGCATGTAAAGCTATGGGATATAGTAGAGATAGTTATTACAGATTTAAAGAACTGTATGAAACTGGTGGGGAAGAAGCGTTGTATGAAATTAGTCGAAGAAAGCCAATAATAGCGAATAGAGTTGATCCTGCTGTAGAGAAAGCAGTACTAGATATGGCAATAGAATATCCAGCATATGGTCAGCTAAGAGTATCAAATGAGCTTAAAAAGACTGGTGTACTTGTATCACCTGGGGGAGTACGATCAATTTGGTTACGTAATGATTTAAACAACATCAGTAAAAGACTTAAAGCATTAGAAGCAAAAATGGCTCAAGATGGTATTGTGCTTACTGAGGCACAATTACAAGTGCTAGAGAAGCGTCGTAATGAAAAAGAAGCACATGGAGAAATTGAGACACAGCATCCAGGGTATCTAGGATGCCAAGATACATATTATGTAGGCAACTTTAAGGGTATAGGTAAGGTTTATTCTCAGGTATTTATTGATAGCTACAGCAGAGTAGCTGATGTTAAATTATATACTGATAAAACAGCTTTAACTGCTGCTGATATGCTTAATGACCGAGTGTTACCATGGTATGAGACTCAAGGAATACCAATACTTCGTATTCTTACAGATCGTGGGTCAGAATATAAGGGGAATATAGAGCATCATGCTTTTGAATTATTTCTAAGTATCGAAGGTATAGAGCATACTATTACTAAAGCATATTCTCCTCAAACAAACGGTATGTGTGAGCGTTTTAATAAAACTATGAAACAAGAATTCTTTGATACAGCTATGCGAAAAAAGATTTATACAGATCTTGATGATTTACAATTAGATCTTGATATTTGGTTAGAGCATTTCAATAATGAAAGACCTCATTCTGGTAAATATTGTTATGGGAAAACTCCTATGCAAACTTTTCAGGATAGTAAGAAATTAGCTGTTGAAAAGAATAATGAAATTTTGTATCTTGATTATATATCTGACAGTCAAAAATTAACTGACAATCAGGTACAAAATTTATAG	IS481-like element ISRpe1 family transposase	Rickettsia endosymbiont of Bembidion nr. Transversale	7.6E-260	HJD66807	RBEMOGI_1506;ASQ44_03920;RBEMOGI_1259;RMA_0538;ASQ44_03920;RBEMOGI_1259;REIS_0170;RMA_0538;RBEMOGI_1506;REISMN_06555;REIS_0170;REISMN_06555	GO:0015074-IEA;GO:0003676-IEA	DNA integration-IEA;nucleic acid binding-IEA	GO:0003676;GO:0015074	nucleic acid binding;DNA integration			IPR001584;IPR036397;noIPR;IPR047656;noIPR;IPR001584;IPR009057;IPR012337	Integrase, catalytic core;Ribonuclease H superfamily;Ribonuclease H superfamily;IS481-like transposase;IS481-like transposase;Integrase, catalytic core;Homedomain-like superfamily;Ribonuclease H-like superfamily	PF13683 (PFAM);G3DSA:3.30.420.10 (GENE3D);PF13551 (PFAM);NF033577 (NCBIFAM);PTHR42648 (PANTHER);PS50994 (PROSITE_PROFILES);SSF46689 (SUPERFAMILY);SSF53098 (SUPERFAMILY)	GO:0015074;GO:0003676;;;;GO:0015074;;	DNA integration;nucleic acid binding;;;;DNA integration;;
Rickettsia-PENLEP_158623_start_15765_stop_15841_strand_1_tRNA-Arg(tct)	77	GCACCCTTAGCTCAGCTGGATAGAGCAACGGATTTCTAATCCGTAGGTCAGAGGTTCGAATCCTTTAGGGTGCGCCA	phage integrase	Desulforamulus hydrothermalis Lam5 = DSM 18033	3.8E-4	CCO07647	intD;intD;GMBLW1_28750;SSYM_0046;SSYM_0046;GMBLW1_28750;SSYM_0046;GMBLW1_28750;intD	GO:0003677-IEA;GO:0015074-IEA;GO:0006310-IEA	DNA binding-IEA;DNA integration-IEA;DNA recombination-IEA
Rickettsia-PENLEP_158623_start_16599_stop_16748_strand_-1_hypothetical	150	ATGCCGCAAATATTGAAGAAAACCAAAGAATGGGGTTTAACCAATTCAAGAGGTAATCAAGGATATTTATGTGAGTCACATATTCATAGTATAATAAAAAATCCTTTTTATTATGGTGTAATGAGAATCAAAAAAACAGGCAAGGAATAA	recombinase family protein	Rickettsia endosymbiont of Omalisus fontisbellaquei	1.7E-22	HJD60034				GO:0000150;GO:0003677	DNA strand exchange activity;DNA binding			IPR011109	DNA-binding recombinase domain	PF07508 (PFAM)	GO:0003677/GO:0000150	DNA binding/DNA strand exchange activity
Rickettsia-PENLEP_158623_start_16833_stop_17108_strand_-1_hypothetical	276	TTGCAACGTAGCTATAACGAACCCCCTTTATTAAACCATCTTATTAAAAATGAAAAAATAGAATTACATTTTAATACGGAAAACTGCGTTATTCATAAATATTCTACTTCACATGAGTTAATGTTGTGGGATATACATGTTTTAATGGCTAAAAACTACGTAAATAGTCTTAAAGATAATGTTAACCGCGGTATTGCACGAAAATTACGTGTCGGTGAATGGATAGCTACCGCTCCTATTGGTTATTTACATTTTAAAGAAAATATTTTTGTATGA	recombinase family protein	Rickettsia endosymbiont of Omalisus fontisbellaquei	3.7E-40	HJD60034	RBEMOGI_0765;RBEMOGI_0765;RBE_0441;RBE_0441;RBEMOGI_0765;RBE_0441	GO:0003677-IEA;GO:0000150-IEA;GO:0006310-IEA	DNA binding-IEA;DNA strand exchange activity-IEA;DNA recombination-IEA	GO:0000150;GO:0003677;GO:0006310	DNA strand exchange activity;DNA binding;DNA recombination			IPR036162	Resolvase-like, N-terminal catalytic domain superfamily	G3DSA:3.40.50.1390 (GENE3D)	GO:0003677/GO:0000150/GO:0006310	DNA binding/DNA strand exchange activity/DNA recombination
Rickettsia-PENLEP_158623_start_17197_stop_18141_strand_1_IS5	945	ATGCTAATGGTAAGTTTAGATGAGTTAGTAAATGCGGATCATCAATATCGTAAATTCAAAAGTTTATTCAAATTCAAAGCAGTTGAAGCTGAGTTATTAGCATTAGAATGCGAAGCTAATTATAAAGGATATGGTATAGAGAGGCTGTTTAAATGTTTGCTGCTACAATTTATGGAAGACGTATCTGATCGGGAATTAGAACGTTATTTAGCTGATAGCACAGCGGCGAAATGGTTTTGTGATTTTACTCTTACAGAGAAGACACCTGATTATAGTGTATTTAGTAAAATACGTAAAAAAATAGGTACTAATTTACTATCAAAAATATTTACAAAATTCCGCGATCAACTACGAGTACAAGGCTATATGGGTGAAGTATTTACCTTTGTAGATGCTTCTCATTTAATCTCAAAAGCTAATCTCTGGGAGGAACGTGATAAACTAAGAGCACAAAAATATGATAAATTGAATAATGAGACCTTGCCTAAGGTTGCAAAGGATAAACAAGCCAAAATTGGCTGTAAGGGCAGGAATAAATTTTGGTATGGTTATAAAAAACATGTGAGTGTTGATATTCAATCAGGCATGATCAATAAGGTTGCAGTTACCCCTGCAAATGTTACCGATAGCAAAGGTTTTAAGCATGTTATGCCAAGTTCTGGTGCTACATATGTTGATAAAGGTTATTGTACAATCTCTACCAAGAATGCAGCAGCTAAAAAGGGAGTCCATCTTTGTGCAATAAAGAAAAATAATATGAAAGATAAGAATTGTGACCTTGATAAATATTATACGAAAATCAGAGCACCTTTCGAGATGCTATTTTCAAAAGATAATAAGCGGGTTAGATATATAGGAATTGCCAAAAATCAATTCTCCGAATTTATGAATGCCATATGTTTTAATTTAAAACGATTAGTGGTTTTAACAACTTTAATGGCTTAA	transposase	Rickettsia fournieri	1.1E-214	WP_209445201				GO:0003677;GO:0004803;GO:0006313	DNA binding;transposase activity;DNA transposition			IPR002559;IPR008490;noIPR	Transposase IS4-like domain;Transposase InsH, N-terminal;Transposase InsH, N-terminal	PF01609 (PFAM);PF05598 (PFAM);PTHR35604 (PANTHER)	GO:0006313/GO:0004803/GO:0003677;;	DNA transposition/transposase activity/DNA binding;;
Rickettsia-PENLEP_158623_start_18578_stop_19018_strand_1_IS200/IS605	441	ATGAGAAGTTATAGAAAGAATAGTCATAGTCAGTATGATTTAAAAGTGCATCTTATATGGATACCAAAATATAGGAAGAGAATATTGATAGGCAAAGTATCGGAAAGGACTAGAGATTTACTGAGGCAGATTTGTATGGAACATGAAGTACATATAATTTCAGGGAAAATATCATGTGATCACGTACATATGTTTATCTCATATAAGCCGCAAATATCTCTTAGCAAGTTAGTACAGTATTTAAAAGGCATTAGCTCAAGAATTTTATTGCAAGAATTTACTCATTTACGAAAACAATTTTGGGGCAATCATTTGTGGGCTAGGGGCTATATGGCAGTCAGTTCAGGTAATATAACTGATGAAATGATACAGCACTATATTGATGAACAGGAAGGTGAACCTGTGAATGATGATCGATTTCTAATCGATTCCACTTTATAA	IS200/IS605 family transposase	Rickettsiales/Rickettsia sp. MEAM1 (Bemisia tabaci)	3.0E-103	WP_095568239;WP_095568239	REIS_2046;REIP_1341;REIS_0154;REIS_0025;REIP_1341;REIS_2046;REIS_1993;REIS_0025;REIS_1993;REIP_1341;REIS_0025;REIS_0154;REIS_0154;REIS_2046;REIS_1993	GO:0003677-IEA;GO:0004803-IEA;GO:0006313-IEA	DNA binding-IEA;transposase activity-IEA;DNA transposition-IEA	GO:0003677;GO:0004803;GO:0006313	DNA binding;transposase activity;DNA transposition			IPR036515;IPR002686;noIPR;noIPR;IPR036515	Transposase IS200-like superfamily;Transposase IS200-like;Transposase IS200-like;Transposase IS200-like;Transposase IS200-like superfamily	G3DSA:3.30.70.1290 (GENE3D);PF01797 (PFAM);NF033573 (NCBIFAM);PTHR33360 (PANTHER);SSF143422 (SUPERFAMILY)	GO:0006313/GO:0004803/GO:0003677;GO:0006313/GO:0004803/GO:0003677;;;GO:0006313/GO:0004803/GO:0003677	DNA transposition/transposase activity/DNA binding;DNA transposition/transposase activity/DNA binding;;;DNA transposition/transposase activity/DNA binding
Rickettsia-PENLEP_158623_start_19434_stop_20756_strand_-1_IS5	1323	ATGCCAATAGATAATATTATCAAATCACAAGCACAAGGGAAACTGTGTGGTTATAAATTAAAAGAAGAATTAAACGTCAATAATAAGCTATATAAATTAAGAGAATTAATCAATTGGTCTATCCTTGAAGAGTGGTTATCAAAAAATGTTGGTATTAAGAAATTTGGTAGAAATAGAAAATGTCATAGAGTGATGCTTGGCGTAACGATGCTACAAGCCATGTATAATTTTTCAGATTCATTAGCAGAGGCAGAACTAAAAGAGAATATGTATTGGCAATATTTCTGCGGGTGGGAATATATAGAAAAAGACATAGCTATCTCGGAAACTAGTATAAGACGATTTCGTAATATACTAGGTGAAGCTGGATATAATGAGATATTAGCGGAGTTAATCAGGGTTGGGATAAAAACTAACACAATTAAAAAAAAAGATTTGGAATTAATAATCGCTGATACGACTGTACAAATTAAGAATATCAAACACCCGCACGATGTATATTTAATGGATAAAGCTAGGCTTAGCATTGTAAAACTGTGTCACAATTTAGGTATAAATTTAAATGAAACATACGCTAAAACATATAAGCGGGATATAATAAAGCTATGGAAGTATAAGGAACATAGCAAATCCAAGAAGCATTGGAAAATACAAAAGCATTTAAAGATATTACTTGGTCGTTTAATTAGAGTATGTGAGCGTGAGATAAAAAATAAGAAATTAAACTTGTCTATTATCGATCAAGAAGTATTGAAAAAAGTGAAGCAAATACATAGCCAATCTGTTTTAAAAAGAGAAGAGAAAAAGGAATACAAAGAAAAGAATAAAGTATTATATAGTTTTCATGCTCCGGAAGTAGAGTGTATAGGAAAGGGAAAACGTAACAAGCCATATGAGTTTGGCAATAAAGTTGCAGTAGTAGTAAGTGGTCGTAGAAATTTTGTGTTGTCAGCAAAATCGTTTCATAATAATCCTTATGATGGTCATACATTGAATCAAAGCTTTGAAGCGGTAGAGAGTGTTACTGGAATCAAGATAAAGAAATCGTTTGTCGATCTTGGTTATATTGGTAGCAATGTTAGAGAGAAGAGTAAGGTATATACTCCACGTACTCGGAAGAAGTTATTAAAAGAAGACAATTATATGATCAAAAGACGCAGTGCCATAGAACCAATAATAGGTTACTTAAAACAATATGGTCGGATGAGCAGAAACTTCTTGAAAGGGATAATAGGAGATGTAATTAATCCAATAATTTCAGCTATTGGTTTGAATTTACGATGCATTGCTAATCATTTACAAATCGTGTCTAACTCCACATAA	IS5 family transposase	Candidatus Megaera polyxenophila	8.1E-195	WPX98208	KDC47_10775;KDC47_10775;KDC47_10775	GO:0003677-IEA;GO:0004803-IEA;GO:0006313-IEA	DNA binding-IEA;transposase activity-IEA;DNA transposition-IEA	GO:0003677;GO:0004803;GO:0006313	DNA binding;transposase activity;DNA transposition			IPR047710;IPR002559;IPR008490;noIPR	IS5-like transposase;Transposase IS4-like domain;Transposase InsH, N-terminal;Transposase InsH, N-terminal	NF033578 (NCBIFAM);PF01609 (PFAM);PF05598 (PFAM);PTHR33803 (PANTHER)	;GO:0006313/GO:0004803/GO:0003677;;	;DNA transposition/transposase activity/DNA binding;;
Rickettsia-PENLEP_158623_start_20947_stop_22041_strand_1_IS481	1095	ATGAACTTAAATCAAAAAATAATAAAGCCAAAATTAGGATTACTAGAACTCGCTAAGAGTCTTGGAAGTATATCATCAGCATGTAAAGCTATGGGATATAGTAGAGATAGTTATTACAGATTTAAAGAACTGTATGAAACTGGTGGGGAAGAAGCGTTGTATGAAATTAGTCGAAGAAAGCCAATAATAGCGAATAGAGTTGATCCTGCTGTAGAGAAAGCAGTACTAGATATGGCAATAGAATATCCAGCATATGGTCAGCTAAGAGTATCAAATGAGCTTAAAAAGACTGGTGTACTTGTATCACCTGGGGGAGTACGATCAATTTGGTTACGTAATGATTTAAACAACATCAGTAAAAGACTTAAAGCATTAGAAGCAAAAATGGCTCAAGATGGTATTGTGCTTACTGAGGCACAATTACAAGTGCTAGAGAAGCGTCGTAATGAAAAAGAAGCACATGGAGAAATTGAGACACAGCATCCAGGGTATCTAGGATGCCAAGATACATATTATGTAGGCAACTTTAAGGGTATAGGTAAGGTTTATTCTCAGGTATTTATTGATAGCTACAGCAGAGTAGCTGATGTTAAATTATATACTGATAAAACAGCTTTAACTGCTGCTGATATGCTTAATGACCGAGTGTTACCATGGTATGAGACTCAAGGAATACCAATACTTCGTATTCTTACAGATCGTGGGTCAGAATATAAGGGGAATATAGAGCATCATGCTTTTGAATTATTTCTAAGTATCGAAGGTATAGAGCATACTATTACTAAAGCATATTCTCCTCAAACAAACGGTATGTGTGAGCGTTTTAATAAAACTATGAAACAAGAATTCTTTGATACAGCTATGCGAAAAAAGATTTATACAGATCTTGATGATTTACAATTAGATCTTGATATTTGGTTAGAGCATTTCAATAATGAAAGACCTCATTCTGGTAAATATTGTTATGGGAAAACTCCTATGCAAACTTTTCAGGATAGTAAGAAATTAGCTGTTGAAAAGAATAATGAAATTTTGTATCTTGATTATATATCTGACAGTCAAAAATTAACTGACAATCAGGTACAAAATTTATAG	IS481-like element ISRpe1 family transposase	Rickettsia endosymbiont of Bembidion nr. Transversale	7.6E-260	HJD66807	RBEMOGI_1506;ASQ44_03920;RBEMOGI_1259;RMA_0538;ASQ44_03920;RBEMOGI_1259;REIS_0170;RMA_0538;RBEMOGI_1506;REISMN_06555;REIS_0170;REISMN_06555	GO:0015074-IEA;GO:0003676-IEA	DNA integration-IEA;nucleic acid binding-IEA	GO:0003676;GO:0015074	nucleic acid binding;DNA integration			IPR001584;IPR036397;noIPR;IPR047656;noIPR;IPR001584;IPR009057;IPR012337	Integrase, catalytic core;Ribonuclease H superfamily;Ribonuclease H superfamily;IS481-like transposase;IS481-like transposase;Integrase, catalytic core;Homedomain-like superfamily;Ribonuclease H-like superfamily	PF13683 (PFAM);G3DSA:3.30.420.10 (GENE3D);PF13551 (PFAM);NF033577 (NCBIFAM);PTHR42648 (PANTHER);PS50994 (PROSITE_PROFILES);SSF46689 (SUPERFAMILY);SSF53098 (SUPERFAMILY)	GO:0015074;GO:0003676;;;;GO:0015074;;	DNA integration;nucleic acid binding;;;;DNA integration;;
Rickettsia-PENLEP_158623_start_22067_stop_22246_strand_-1_mazF9	180	ATGAAAAGAGGTGAAGTATGGTGGGTAAGTTTTGATCCTTCTATTGGTAGAGAAATAAATAAAACACGACCTGCAATAATTATCAGTAATGATGCGGCAAATGAAGCGTTAAATCGTGTACAAATTATACCTTTAACTAGTAACGTAAGTAGATGTTACGCTTGGGAGGTTTATATGTAG	type II toxin-antitoxin system PemK/MazF family toxin	Rickettsia bellii RML369-C/Rickettsia bellii OSU 85-389/Rickettsia bellii str. RML An4/Rickettsia bellii/Rickettsia bellii str. RML Mogi	1.0E-29	WP_011478024;WP_011478024;WP_011478024;WP_011478024;WP_011478024	mazF9;RBE_1374;mazF9;mazF9;RBE_1374;mazF9	GO:0003677-IEA;GO:0004519-IEA	DNA binding-IEA;endonuclease activity-IEA	GO:0003677;GO:0004521;GO:0006402;GO:0016075	DNA binding;RNA endonuclease activity;mRNA catabolic process;rRNA catabolic process	EC:3.1	Acting on ester bonds	IPR011067;IPR003477;IPR003477;noIPR	Plasmid maintenance toxin/Cell growth inhibitor;mRNA interferase PemK-like;mRNA interferase PemK-like;mRNA interferase PemK-like	G3DSA:2.30.30.110 (GENE3D);PF02452 (PFAM);PTHR33988 (PANTHER);SSF50118 (SUPERFAMILY)	;GO:0003677;GO:0003677/GO:0016075/GO:0004521/GO:0006402;	;DNA binding;DNA binding/rRNA catabolic process/RNA endonuclease activity/mRNA catabolic process;
Rickettsia-PENLEP_158623_start_22233_stop_22463_strand_-1_hypothetical	231	ATGCAAAAAAAGTTAACAATTTCTATAGATGAGGCTGTTTACCGTAATTTATATTTATTAATCGGTGAAGGTAAAATTAGTAAATTTATAGAAAATATGATTAAACCGTATTTAATTAATGAGCAGCTTAAGGCTTCTTATCAAGAAATGGCTCAGGATGAAAAAAGAGAACAGGAAGCACATGAATGGATAGAAGGTCTAATTCAGGACAATTCTGATGAAAAGAGGTGA	unknown	Rickettsia bellii RML369-C/Rickettsia bellii OSU 85-389	8.2E-40	ABE05454;ABE05454
Rickettsia-PENLEP_158623_start_22504_stop_25080_strand_-1_clpB	2577	ATGAATATTGATAAATTTACTGCACATGCCAAATCAGTGATAACAAGCAGTCAAGCTATTGCTGCTAAAAATGATCATCAACAAATACTACCTCTGCATATATTAGCTAGTCTTTTAAGCGAAGAGACGGGCATTATAAGGACTCTTATTAATAATTCAGGTAGTAACTCAAATTTGATAAGCGATGAAATTAGAGTTGAGTTAAATAAAGTGCCTAAAGTTCAAGTTGAGGGTGGCGGGCAGGTTTATTTTTCTTCTGAAGCTCTCAAAGTTTTGGAAAAAGCAACTAGTTTTGCACAAGGTAGCGGCGATAGCTTTGTCACAATCGAGCGTATTTTGGAAGCTTTAAGTTTCGATAATACTATAGCAGGTAAAATTTTAGCGAATAACGGTATTAACAGTAAGAAGCTTGCTACTTCTATTTTGCAGCTTCGTAAAGGAAGAAATGCTGATACAGAATCGGCAGAAAATAGTTATGATGCTTTGAAAAAATACGGCAGGGATGTTACGGAACTTGCAGAAATCGGTAAGCTTGACCCGATAATCGGACGTGATGAAGAGATAAGAAGAGCGGTGCAGGTATTATCCCGTCGTATGAAAAATAACCCCGTGCTTATAGGTGAACCCGGGGTCGGTAAAACAGCGATAATCGAAGGACTCGCCCAGCGAATATTTAGTAAAGACGTGCCGGAAAGTTTGGTTAATTGCCGAATTGTTGAGCTTGATATGGGGGCGTTAATTGCGGGAGCTAAATATCGAGGCGAATTTGAGGAGCGTCTTAAAGCGGTGCTTAACGAGATTAAAGAATCAAGCGGTGAGATCGTCTTATTTATCGATGAGTTACATTTGTTAGTAGGTACCGGTAAAACTGACGGTGCTATGGATGCATCGAACTTATTAAAGCCGATGCTTGCTAGGGGTGAATTGCACTGCATAGGAGCTACTACTTTAGATGAATACCGTAAATATATCGAAAAAGATGCCGCACTTGCTAGGCGTTTCCAGCCTGTTTACGTTAGCGAGCCGACGGTAGAGGATACGATTTCAATACTTAGAGGAATCAAGGAAAAATATGAATTGCATCATGCCGTACGTATTTCGGATAGCGCGATAGTTGCAGCAGCAACTTTATCAAACCGCTATATTACCGATCGTTATTTGCCTGATAAAGCGATCGATTTAATTGATGAAGCTTGTAGCCGTATGAAGATAGAGTTATCAAGTAAACCTGAAGAACTAGACGAGTTAGATCGTCGCATTATTCAGATAAAGATAGAGCTTGCCGCTTTAAAGAAAGAAAATGACGAGCATTCTAAAAAGAAAGTAGAGAATTTAACTACGGAACTTGAAAAGCTTGAATCTAAATCATACGATATGAGCGCTAAATGGCAGGCCGAAAAATCTCAAATGCAGCAACAACAAAAGTTAAAAGAAGAATTAGATCGGGCAAGGATCAATTTAGAGAGAGCGGAGCGTGATGCTAATCTTGCTAAAGCCAGTGAGTTAAAATACGGCATTATTCCTGAGATTATGAAAAAAATTGCGGAAGCCGAAAATGCTAATAATAAGGGTTTATTAAAAGAGGTGGTATCGGAAAGCGATATAGCAGCTATAATTTCGCGTATTACAGGTATACCGATTGACACGATGCTGTCAAGTGAACGCGCGCGTCTGCTTGTGATGGAGCAGAAATTACGTGAAGTCGTAATAGGGCAGGACGAAGCAATTAAAGGCGTCAGCGATGCGGTTAGAAGATCACGGGCAGGTATCCAAGATATTAACCGTCCACTTGGTTCATTCTTATTCTTAGGTCCTACAGGAGTCGGTAAAACCGAATTAACTAAAGCGCTTGCTAGCTTCTTATTTGACGATCGCAATGCAATCTTACGTATCGATATGTCGGAATATATGGAAAAGCATGCTGTTTCCCGTCTTATAGGGGCTCCTCCGGGCTATGTTGGATATGATCAAGGCGGAGTGCTAACGGAAGCGGTAAGACGCCGTCCGTATCAAGTGATATTATTCGATGAGGTCGAAAAAGCCCACCCCGACATATTTAATATTATGTTACAAATTCTTGATGAAGGAAGATTAACTGATAGTCAGGGTATTACGGTTGATTTTAAAAATACCATTATTGTTCTAACCTCTAATTTAGGAGCAGAAATATTAGTTAATCAAAAAGAGGGAGAAGATAGTTATAAGGTAAAAGATCAAGTAATGGAATATGTAAGAGCCGTATTTAAACCGGAATTCTTAAATAGGTTAGACGAGATTATATTATTCCATCGTTTAAACCGTGATAATATTCATGACATAGTTAAAATTCAATTAGATGGGTTAAAGAAACTCTTATTACAACAGAATATAATTTTGGAGTTTGATGAATCCGCTTTAGATTATTTAGCCGATAAAGGTTACGATCCGAGTTTCGGGGCAAGACCTTTAAAACGCCTCATCCAGCGGGAAATACAAAATAACTTAGCTAAGGTGATCTTAGCAGGCGAAATAAGCGGCAATAAAGTAGTTAAAATAAGTGCAGATAAAGAAGGGTTAAAAATAAATATAATTGATTAG	ATP-dependent chaperone ClpB	Rickettsia endosymbiont of Sceptobius lativentris	0.0E0	MCC8406804	clpB;clpB;clpB;clpB;clpB;clpB;clpB;clpB;clpB;clpB;clpB;clpB;clpB;clpB;clpB;clpB;clpB;clpB;clpB;clpB;clpB;clpB;clpB;clpB;clpB;clpB;clpB;clpB;clpB;clpB;clpB;clpB;clpB;clpB;clpB;clpB;clpB;clpB;clpB;clpB;clpB;clpB;clpB;clpB;clpB;clpB;clpB;clpB;clpB;clpB;clpB;clpB;clpB;clpB;clpB;clpB	GO:0005737-IEA;GO:0009408-IEA;GO:0043335-IEA;GO:0042026-IEA;GO:0034605-IEA;GO:0005524-IEA;GO:0016887-IEA	cytoplasm-IEA;response to heat-IEA;protein unfolding-IEA;protein refolding-IEA;cellular response to heat-IEA;ATP binding-IEA;ATP hydrolysis activity-IEA	GO:0005524;GO:0005737;GO:0016887;GO:0034605;GO:0042026	ATP binding;cytoplasm;ATP hydrolysis activity;cellular response to heat;protein refolding	EC:3.6.1.15	nucleoside-triphosphate phosphatase	IPR001270;noIPR;noIPR;noIPR;IPR027417;IPR004176;IPR003959;IPR036628;IPR017730;IPR003959;IPR019489;IPR041546;IPR027417;IPR027417;noIPR;noIPR;IPR050130;IPR028299;IPR018368;IPR004176;noIPR;noIPR;IPR036628;IPR027417;IPR027417	ClpA/B family;ClpA/B family;ClpA/B family;ClpA/B family;P-loop containing nucleoside triphosphate hydrolase;Clp, repeat (R) domain;ATPase, AAA-type, core;Clp, N-terminal domain superfamily;Chaperonin ClpB;ATPase, AAA-type, core;Clp ATPase, C-terminal;ClpA/ClpB, AAA lid domain;P-loop containing nucleoside triphosphate hydrolase;P-loop containing nucleoside triphosphate hydrolase;P-loop containing nucleoside triphosphate hydrolase;P-loop containing nucleoside triphosphate hydrolase;ATP-dependent Clp protease/Chaperone ClpA/ClpB;ClpA/B, conserved site 2;ClpA/B, conserved site 1;Clp, repeat (R) domain;Clp, repeat (R) domain;Clp, repeat (R) domain;Clp, N-terminal domain superfamily;P-loop containing nucleoside triphosphate hydrolase;P-loop containing nucleoside triphosphate hydrolase	PR00300 (PRINTS);G3DSA:3.40.50.300:FF:000120 (FUNFAM);G3DSA:3.40.50.300:FF:000025 (FUNFAM);G3DSA:3.40.50.300:FF:000010 (FUNFAM);G3DSA:3.40.50.300 (GENE3D);PF02861 (PFAM);PF07724 (PFAM);G3DSA:1.10.1780.10 (GENE3D);TIGR03346 (NCBIFAM);PF00004 (PFAM);PF10431 (PFAM);PF17871 (PFAM);G3DSA:3.40.50.300 (GENE3D);G3DSA:3.40.50.300 (GENE3D);G3DSA:1.10.8.60 (GENE3D);PIRSR038079-1 (PIRSR);PTHR11638 (PANTHER);PS00871 (PROSITE_PATTERNS);PS00870 (PROSITE_PATTERNS);PS51903 (PROSITE_PROFILES);cd00009 (CDD);cd19499 (CDD);SSF81923 (SUPERFAMILY);SSF52540 (SUPERFAMILY);SSF52540 (SUPERFAMILY)	GO:0005524;;;;;;GO:0016887/GO:0005524;;GO:0009408/GO:0042026/GO:0005737;GO:0016887/GO:0005524;;;;;;;GO:0005737/GO:0016887/GO:0034605;;GO:0005524;;;;;;	ATP binding;;;;;;ATP hydrolysis activity/ATP binding;;response to heat/protein refolding/cytoplasm;ATP hydrolysis activity/ATP binding;;;;;;;cytoplasm/ATP hydrolysis activity/cellular response to heat;;ATP binding;;;;;;
Rickettsia-PENLEP_158623_start_25191_stop_27302_strand_1_hypothetical	2112	ATGCCATTATCATTAAAAGAAAGATTTGACCAAGATAAATATTTTCTTACAACGCAAACAAATGAATTTTTAAAAAATCCTGAAGAGGTCGGCACTCTTCTAGAAACAAACAGAACTAAAATTGAAGATGCCGTTGAAAAAGGAAATTTTACCGAAGCATTACAAGGTTTGGAAATCTTACGCGAAGAAAAAACCGGTATAAAGCTTACCAAAATCGACCCTCTAATAGAAGGTACGACGCCTGTAATAGTTAGAGATGCTAGAAACGCTAAGGATCCACGCGCGCTTGGGACAGAAGCTTTCGAGATGCAATATTTAAATACTGTCAGAGCTGCTATAGATATAGCTAAAATTGAAGGAAAACCCGAGCTTGAAACACAGCTAAAAGAAGAAGCGGTTAATTTTATAAATGATTTTCATAAAAATAATGAAAATAAAGTACAAGAGGAAATTTCCGTTAACGTAAAAAATAAAGTTAATGATGTAGCAATATTATTAGAAAAAAACGGTATTAAGGAAGTATATAAAAAGCTAAATGTAGCTAAAGATTTTCAAAATTTTAATGATGAACATTGTAATATAGTTACAGTTTCAAATATTAAAGATAAAGACGGTAAAGATAGGGCGGTTATTGAAGCAGAAGTAGCTTTAAAAGGTATAACGGACGAACAAAAACAAGAATACCAAAACAGAGCCGATAAAAAGTGGTTCACGGAAATGCCAACCTGGGAAAAAGGCTTAGTTAATAAATACGCCGAAACAATTAAAGAAGGCGAACACGTTATCTCAACGCAATTACGTCAAATAGTCGGCATGAAAAATGCTTTTGAAAAAATTACTGCTATAGCAAATGATAATTCGGAGCTTGAGATTATACATAATTCCAAACATGCGGGAACTCTTGCATCCGTCTCTCACGATAAGGGCTCAAGACAGGATATTACCAACCTAAATGCTAAGCAAGCTCAAGAATGGATAGGCAAAGATCATATTCTACATACCAATACCTTAAATAGCGGACCTGCTACTATTCCTTTTCCTTCCGTACATATGGATGTTGATATTGTTAAAGGTACAAATGTAGCGATGCAAGCAGTAGGAGGTAAAAATACTAACACGGCTTTTAATAAATTCAGAAGAATTGCGGCTTTCAATAATTTTAACGGTGTAAAAGACCAACTTAATGCTATAGCAAATAGTTTACCGAAAGAGGGGAATTTTAGCAATATAGCAAGTCATTTAAGACCGCGGAGTAAATTGGAAAGATTGTTCGGGATTAATAAACCGAAAGGGGATTTGCAAGGATTATTAGATATTGTAGTAGGTACTCATAATTTATCTCCCGAAGCCGTCACAATACTAAAGAATGCTGCCGACTTAAGAAAAGACTTAGAAAAAGCCGACGTAATTTTCTTAAGAGGTGCCGATAAAGAAAATATTAATATTGATATTTCAAGAAAGTTTAATCATCTAAGTAATAAAATTTTAAATTCCAATACTAATGATCAAATTTTAAATAAAATACCAAAACATGAACCATTGACCATGTGTGCAAGCGGTAAAGATCGTACGGGCCTTGCAGAACATGATCAAAGCAGTAGTGCAATAGCAGATAAACTAGGTGTAGATATTAAAGAAGTAGATAAGCAACTCTTAAAAGGCGGTCATACTGCCGGTCAAGCAGGAGGTGTTTTCGCCGGCGGAGGTACCGTCGGATGTCCCGGCACATTAAAAGTGACGAGTGAAGGATTCCCGGAAAACAGAAAGGAATCTCTAAAATCTATAATTGAAGTGTCTGCAGCTAATAATAAAATTAAAAAGCTTGAAAAAGATCAAATTATCAACGAGAAGGAAGAACAGAAAAAAGCGATGGAAACTCCTAATATGTATGAAACTACAGGCTATAAAACAATAGCTGCAAGTATAGAAACACCGTCTATTAATATAACCGTCAAGAAAAATGAACCGCTACCCGAATTAAATAAAGGTAAGCAACAAACGGTAATACGCAAACTTGAAGCTGAAGTAAAAATCGGTAGTAAACCCTCAATTCCTTCTGTTACACCAATGTCAAGCCAAAATAATAAAAAAAATAATAATATAACGAGGTAA	hypothetical protein	Rickettsia endosymbiont of Pyrocoelia pectoralis	0.0E0	HJD55265
Rickettsia-PENLEP_158623_start_27306_stop_28031_strand_1_phaB	726	ATGTCAAAACTTGCGATTGTAACAGGCGGTACACGAGGGATAGGAAAATCTACCGCTTTAGCTCTTAAAGACCAAGGCTTTAATGTCATTGCTAATTTTTATAGTAATCACGAAGCCGCAAAAAATATGGAGGAACAATACGGTATAAAAACTAAACGCTGGAATGTCGCAGATTTTGAAGAATGCAGAAAAGCAGTTAAGGAAATTGAAGAGGAATATAAAACACCAGTAAGCATTCTTGTTAATAATGCCGGTATTACCAAAGATAAAATGTTGCATAAAATGAGCCATCAAGATTGGAACGATGTCATTAACGTTAATCTCAATTCCTGTTTTAATATGTCAAGTAGCGTAATTGAACAAATGCGCAATCAAAATTACGGTCGCATAGTTAATATTAGCTCTATTAATGCTCAAGCTGGGCAAATCGGACAAACCAATTATTGTGCCGCTAAAGCTGCCCTTATCGGTTTTACTAAAGCACTTGCCCGCGAATCTGCCGCTAAAAATATTACCGTTAACTGCATAGCTCCGGGATATGTTGCAACTGAAATGGTGGGAGCAGTTCCGGAAGAAGTGCTTAAAAAGATCGTTGACGGCATCCCGAAAAAGAGACTCGGGCAACCTGAAGAAATAGCAAGAGCCGTAGCATTCTTAGTCGATGAAAATGCCGGTTTCATCACAGGCGAGACGATCTCGATTAACGGCGGTCACAATATGCTATAA	SDR family oxidoreductase	Rickettsia endosymbiont of Pyrocoelia pectoralis	9.0E-163	HJD55264	phbB;BA173_03665;phbB;phbB;BA173_03665;phbB;BA173_03665;phbB;phbB;phbB;BA173_03665;phbB;phbB;phbB	GO:0005737-IEA;GO:0016491-IEA;GO:0042619-IEA;GO:0006629-IEA;GO:0018454-IEA	cytoplasm-IEA;oxidoreductase activity-IEA;poly-hydroxybutyrate biosynthetic process-IEA;lipid metabolic process-IEA;acetoacetyl-CoA reductase activity-IEA	GO:0005737;GO:0018454;GO:0042619	cytoplasm;acetoacetyl-CoA reductase activity;poly-hydroxybutyrate biosynthetic process	EC:1.1.1.36	acetoacetyl-CoA reductase	IPR002347;IPR002347;noIPR;IPR011283;noIPR;noIPR;noIPR;noIPR;noIPR;noIPR;noIPR;noIPR;noIPR;noIPR;noIPR;IPR050259;IPR020904;noIPR;IPR036291	Short-chain dehydrogenase/reductase SDR;Short-chain dehydrogenase/reductase SDR;Short-chain dehydrogenase/reductase SDR;Acetoacetyl-CoA reductase;Acetoacetyl-CoA reductase;Acetoacetyl-CoA reductase;Acetoacetyl-CoA reductase;Acetoacetyl-CoA reductase;Acetoacetyl-CoA reductase;Acetoacetyl-CoA reductase;Acetoacetyl-CoA reductase;Acetoacetyl-CoA reductase;Acetoacetyl-CoA reductase;Acetoacetyl-CoA reductase;Acetoacetyl-CoA reductase;Short-chain dehydrogenases/reductases;Short-chain dehydrogenase/reductase, conserved site;Short-chain dehydrogenase/reductase, conserved site;NAD(P)-binding domain superfamily	PR00081 (PRINTS);PR00080 (PRINTS);G3DSA:3.40.50.720:FF:000173 (FUNFAM);TIGR01829 (NCBIFAM);PF13561 (PFAM);G3DSA:3.40.50.720 (GENE3D);PIRSR617711-2 (PIRSR);PIRSR000095-1 (PIRSR);PIRSR614058-1 (PIRSR);PIRSR000094-3 (PIRSR);PIRSR614007-1 (PIRSR);PIRSR611284-1 (PIRSR);PIRSR614007-2 (PIRSR);PIRSR617711-1 (PIRSR);PIRSR611284-2 (PIRSR);PTHR42879 (PANTHER);PS00061 (PROSITE_PATTERNS);cd05333 (CDD);SSF51735 (SUPERFAMILY)	;;;GO:0042619/GO:0005737/GO:0018454;;;;;;;;;;;;;GO:0016491;;	;;;poly-hydroxybutyrate biosynthetic process/cytoplasm/acetoacetyl-CoA reductase activity;;;;;;;;;;;;;oxidoreductase activity;;
Rickettsia-PENLEP_158623_start_28055_stop_28327_strand_1_hypothetical	273	ATGAAAGAAAAGCACTCGGAGACCGATAGCGATGATGATAACTTCCATAATTTTGATCCGCAAGACGATATGTTCGAATATTATGAAAAAGGTAAAGATTTATATAAACAGGGATATTATCAAGAAGCAATTAAGAAATTTGAAAAAGCTAAGTTATTAGATGAAGATAAAAGTTACTCTCATAATTTTAATTATTATATAGGCTTGAGTTATAGCAGAGTAGCAGAAAATGCAGAAGATGTTGCAGAAAAAAGCAATTTTATGAAATGGTAA	hypothetical protein	Rickettsia endosymbiont of Pyrocoelia pectoralis	4.7E-29	HJD55263				GO:0005515	protein binding			IPR011990;IPR019734;IPR011990	Tetratricopeptide-like helical domain superfamily;Tetratricopeptide repeat;Tetratricopeptide-like helical domain superfamily	G3DSA:1.25.40.10 (GENE3D);PS50005 (PROSITE_PROFILES);SSF48452 (SUPERFAMILY)	GO:0005515;GO:0005515;GO:0005515	protein binding;protein binding;protein binding
Rickettsia-PENLEP_158623_start_28321_stop_28893_strand_1_hypothetical	573	ATGGTAATAAAGCATTTGTTAGCGGTAAAACAAGATTATGATTACGAGAAAGATAATGATTTTCAAGATCTAAATGAGACCTTAGGAATAGCACTTTATAAAATCGGACGAAAAAAAGAAGCGCTTGAATATTTAGAGAAAACCACATCTAATAAGCTTGCTAATGAAATAAAGATGGACTTGGCAATTGATTCAAATGAATTGGTTTTACGTAATCAAGCAGATCAAAATAACAATAGTGAAGTTCCAAATCATTTAATCGTTCAAGCAATTTATAAGCTAAATCAAACCCAAATGCAGCATGGAGAAAGGCTTAATAACGTAGAGCAAGAAATTTTTAAAATACAACAAAAATTATGTATTGCAGGTATTGAAACTCAAAGCAATATTAATGCTACAATTAATAGTATTAGAATTACTAATCCAAAATTATATAAATATTATTCTTATTTTAATTCTGGTTTACAAAATATATATATTGCTTCCCAAGTTATAGATAGTAAATTAGTAGTTCCTGATGCAGATCATATGGAACGCAAAAAATGGATAGTCCGCGTTCTGAAACAAATGTAA	MULTISPECIES: hypothetical protein	unclassified Rickettsia	4.6E-25	WP_232505900
Rickettsia-PENLEP_158623_start_28959_stop_30281_strand_1_hypothetical	1323	ATGACCAGTATCTACCATATCCTTGATCATAGTCCCGCTATTTATAAAGAGGATATGGAGGTAGAATATGAAAATTTAGCGATGCAGTTAATCAAGTCCGGTAAGTTACGGATAGATACCGATGATTGCTGTAACTTTGCAAGGTTTACCGATCCGGCTTTTAACATCAGTATAATGGTTAGCAAAGAGGAGCTAACAAGTCCGCATTTAATACCTGAAACTACGAAACTTTTCCAAAGCCTATATAGAAATTCTGCTACCGATCAAAAAATAAAATCCGTTTTTGATAATTTAAAAAAGCAAATTCATAAATTGCAACCGATTAAAAAAGAAGTAATGGAAATGCTGACCCACCTTTTCGTACAGTCGGCTCACCCAATCGTAATAAGATGGCTACTTCTTGATAAGACGGAAATATTCATAACATATTCTCATAATATCGGCGATATGATGGATATCGTTAACTGGCAAAAAGTCGGCGGCAATAGCGGTATGCAGAGTACTAACGGCAGAGACGTAGCTATTTTTGTATCATGCGGCGGCAATCCTTTCGCCGAAAATAATAAAGATTACCCGATGCAGGGCAATGGCTGGGCAGCTGCCGCACGTCTTCAAATTATAGCAGCTCAAGAGCTTGGACATTTTGCCTATATAAAAAGGGATAATGCGGGCAGGCAAATTACTCGTCACTCTGCTAATTTTTCAGGTACTAAAGCTACGGAACATGTACGGTTAGCTCGAAGAAAAGATATAGAGAACTGCCGTAATTTAATGTATAATCTCTTGAAAGCAGGAATGAAAAAGCAGTTAGAATATGAAACAAAGCTTAAATTTTATCATGCTAATAAAGTAAGCTGTCTGAAAACCTGGGTAATAAATCTAATGATTTTTATATATAAATTTAGACTTTTAACATATAGCGACAAACATAAATTAGTTTTTGTCAGAAAATTTAAAGCCGATAAATATATGGCATTAATGATTGATGCTATGTTTAAAGATATGCAGGCTAATCTCTCACCTAATGCCGATGTGTATAAAAACAAAAACCCTGAAATTGAGGAAGCTATAGCCTGCATTGAAGCCTTAGCTAGAGTACCGCAACAAGCCGTAAAATGGGGTTATTTAACAACAAAAGAAACTATGCATAACCTTTATAAAATATATTATAGTGAGGTTATCTCTTCCTTAATTACTAGCTATAATCTAGTTACCGGTGAAAATTACAAACGCAATTTAGCCAAATCAAAAACTAATTTTTGGTCTAAAGTAAATATTTTTGGAAAGAAAAAATTAGTATTAAAACCTGTTAGGGACGTATAA	DUF2748 family protein	Rickettsia endosymbiont of Pyrocoelia pectoralis	2.1E-295	HJD55262								IPR020183	Uncharacterised protein family RC0048	PF10871 (PFAM)
Rickettsia-PENLEP_158623_start_30458_stop_30895_strand_-1_hypothetical	438	ATGGCGAGTTATTATTTATGGTTTAAATCAATCCATTTAATATCTGCAATATGTTGGATAGCAGGGCTGTTATATTTACCGCGGATATATGCTTATCATAGTAAAGTTAAGATAGGTAGCGAAATGGATAAGACCTTTCAAATTATGGAATTAAGATTGTTGAGGATTATTATGAATCCAGCAATGATTAGTACATTTATATTTGGTTTAATAAACGCTTATATTTATGGTTTTGTTGCTCTTGGTGTTTGGTTTCATGTTAAGATACTTGCAGTGTTAGTTTTGGTAATATTTCATGGTTTACTCGCAAGATGGAGAAAGGATTTCGCTAAAGGTAAAAACCTACATTCTGAAAAATTTTATCGAGTAATTAATGAAGTTCCTACTATTTGTATGATTATTGCAGTGATTATGGTTATAGTAAAGCCGTTTGATTAA	protoporphyrinogen oxidase HemJ	Rickettsia endosymbiont of Pyrocoelia pectoralis	2.7E-92	HJD55778	RBE_1427;RBEMOGI_1242;RBEAN4_1518;RBEMOGI_1242;RJP_1008;BA173_03135;RAF_ORF1257;SB78_04590;RBE_1427;RrIowa_1602;A1G_07510;RrIowa_1602;RJP_1008;BA173_03135;A1G_07510;SB78_04590;BA173_03135;RBEAN4_1518;RAF_ORF1257;RrIowa_1602;RJP_1008;A1G_07510;A1G_07510;SB78_04590;RBEAN4_1518;BA173_03135;RJP_1008;RrIowa_1602;RBEAN4_1518;SB78_04590;RBE_1427;RBEMOGI_1242;RAF_ORF1257;SB78_04590;BA173_03135;RBE_1427;RBEMOGI_1242;RAF_ORF1257;RJP_1008;A1G_07510;RrIowa_1602;RBE_1427;RBEMOGI_1242;RBEAN4_1518;RAF_ORF1257	GO:0070818-IEA;GO:0046872-IEA;GO:0016491-IEA;GO:0006782-IEA;GO:0005886-IEA	protoporphyrinogen oxidase activity-IEA;metal ion binding-IEA;oxidoreductase activity-IEA;protoporphyrinogen IX biosynthetic process-IEA;plasma membrane-IEA	GO:0005886;GO:0006782;GO:0046872;GO:0070818	plasma membrane;protoporphyrinogen IX biosynthetic process;metal ion binding;protoporphyrinogen oxidase activity	EC:1.3	Acting on the CH-CH group of donors	IPR005265;IPR005265;IPR005265;IPR005265;IPR005265	Protoporphyrinogen oxidase HemJ-like;Protoporphyrinogen oxidase HemJ-like;Protoporphyrinogen oxidase HemJ-like;Protoporphyrinogen oxidase HemJ-like;Protoporphyrinogen oxidase HemJ-like	PF03653 (PFAM);TIGR00701 (NCBIFAM);PIRSF004638 (PIRSF);PTHR40255 (PANTHER);MF_02239 (HAMAP)	;;;;	;;;;
Rickettsia-PENLEP_158623_start_31056_stop_32090_strand_-1_hemH	1035	ATGGAAAATAATAAAAAAAGAAAAATAGCAATAGTAATTTTTAATTTAGGTGGTCCGGATAGTCTTAAATCAGTAAAACCTTTTTTATTTAACCTATTTTACGATAAAGCTATTATTAATTTACCTAACCCGCTTCGTTATATAATTGCAAAGATAATCTCTATTATGAGAGATAAGAAATCTCAAAAAATTTATTCGCTTATAGGAGGTAAATCGCCTTTACTTCAAGAAACACAAAAACAAAAAATAGCATTATTAGAGAGTTTAAAAAAATTTACAGTAGAAGATTTTAATATTTTCATAAATATGCGTTATTTTGCACCTCAAGTAGAAAAAACTATAGAAGAAATAAAAGAATATGATCCAACAGAAGTAATATTGCTCCCTTTATATCCTCAATTTTCAACTACTACTACAGGTTCATCGGTAAAGAATTTTTTGGATAATTTTAATCTTAATATTCCTGTTAAAGTTGTTTGTTGCTACCCGGTAGAAGATGATTTTATAAAAGCTCATGTTTCTTTAATAAAAGAAAAATTATTTGATAAAAATTTTCGGATATTATTTTCTGCTCACGGTTTACCTGAAAAAATAGTAAAAGCCGGTGATCCTTATAGTTTCCAAGTAGAAGAGACGGTAAAAGCCGTAGTTGAAGAATTAAATATAAAAGATTTGGATTATAAAATAACTTACCAAAGTAAAGTTGGACCGGTAGAATGGTTAAAACCAAATACCGAAGATGAAATTGAGATAGCAGGGGAAGAGAAAAAAGATATAATTATCGTGCCTATTGCATTTGTTTCCGAGCATGTTGAAACATTAGTAGAGCTTGATATAGAGTATAAGTTAATAGCAGATAAATATAAGGTGCAATATATTAGAATCCCAACTCTTAGTATAAATGAAAATTTTACTAACAGTTTGACAAGTATAGTCTTGAGATTTATTAATAAGACGGATAAAGATTTTTTAGTATCCAGTAGCAGCGGTAAGAGAATATGCCCTGAAAAATTTAAAGGGTGCTTGTGTAAGTAA	A8GYD7.1 RecName: Full=Ferrochelatase; AltName: Full=Heme synthase; AltName: Full=Protoheme ferro-lyase	Rickettsia endosymbiont of Pyrocoelia pectoralis	6.1E-226	HJD55777	hemH;hemH;hemH;hemH;hemH;hemH;hemH;hemH;hemH;hemH;hemH;hemH;hemH;hemH;hemH;hemH;hemH;hemH;hemH;hemH	GO:0005737-IEA;GO:0046872-IEA;GO:0016829-IEA;GO:0006783-IEA;GO:0004325-IEA	cytoplasm-IEA;metal ion binding-IEA;lyase activity-IEA;heme biosynthetic process-IEA;ferrochelatase activity-IEA	GO:0004325;GO:0005739;GO:0006783	ferrochelatase activity;mitochondrion;heme biosynthetic process	EC:4.98.1.1	protoporphyrin ferrochelatase	noIPR;IPR001015;IPR001015;noIPR;IPR001015;IPR019772;IPR001015;IPR033659;IPR033644;noIPR	CcmE-like superfamily;Ferrochelatase;Ferrochelatase;Ferrochelatase;Ferrochelatase;Ferrochelatase, active site;Ferrochelatase;Ferrochelatase, N-terminal;Ferrochelatase, C-terminal;Ferrochelatase, C-terminal	G3DSA:3.40.50.1400 (GENE3D);PF00762 (PFAM);TIGR00109 (NCBIFAM);G3DSA:3.40.50.1400 (GENE3D);PTHR11108 (PANTHER);PS00534 (PROSITE_PATTERNS);MF_00323 (HAMAP);cd03411 (CDD);cd00419 (CDD);SSF53800 (SUPERFAMILY)	;GO:0006783/GO:0004325;GO:0006783/GO:0004325;;GO:0006783/GO:0004325/GO:0004325/GO:0005739/GO:0006783;GO:0006783/GO:0004325;GO:0006783/GO:0004325;;;	;heme biosynthetic process/ferrochelatase activity;heme biosynthetic process/ferrochelatase activity;;heme biosynthetic process/ferrochelatase activity/ferrochelatase activity/mitochondrion/heme biosynthetic process;heme biosynthetic process/ferrochelatase activity;heme biosynthetic process/ferrochelatase activity;;;
Rickettsia-PENLEP_158623_start_32080_stop_33096_strand_-1_hemE	1017	ATGACAGAACTTCTTAATTTTTCGAAAAAAACAGATAAAGTTGTACCTATATGGTTAATGCGTCAAGCGGGTAGATATTTACCGGAATATATGGAAATAAGAAAAACGGTAAAAGATTTTTTAGAACTTTGTTATGACGTTGATAAAGCCTCCGAAGTAACGCTGCAACCTATAAGACGTTACGGTTTTGATGCAGCAATAGTTTTCTCCGATATTCTTGTGTTACCTCATGCACTTGGTTGGAAAGTAGAATTTAAAGAAAATATAGGACCGGTATTACAACAATTCAAATCTAAAGAGGATTTTAAATATCTACAAAATAATTCAAACGATAATCTAGAAAAGGTTTATGAAATAATAAAAAAGGTTAGAAAAAATCTACCTGATTCTACATCGTTGATAGGTTTTGCCGGTAGCCCATGGACCGTGATTACTTATATGTTAGAAGGGAAAGGTAAACAAGATTTTAAAATTAGTAAAAAGTTTATCTACGAAGATAAGATACTTGCAGAAGATTTATTAGAATTTATTACCGAAAAAACTTCAAATCATCTTATAAATCAAATAAAAGCAGGAGTGGATGTAGTAAAAATTTTTGATTCATGGTCTGGAATACTTGCAGAAGAAGAATTTACTAAATTTGTAATAGAACCGACAAAAAAGATAATATCAAAAGTAAAAAAAATGTACCCGCAAGTTCCTATTATTACTTTCCCTAAAGGGGCAGGGTTATTATATGAAAAATTTATAGAGCAAGTACCGGTAGATATTCTAGCGGTTGATCAATTAGTGCCTCTTAAAAAAATGCAAGAATGGAGTAAAAAAGTAACAGTGCAAGGCAATCTAGATCCTATAGTATTACTTACTAATAAAACGATTATCGAAGAAAAAACTAATAATATATTATCTGCTCTTAAAGGAAAAAACTTCATTTTCAATTTAGGGCATGGTATTTTACCGGAAACACCGCCGGAAAATGTTAAATTTCTAGTAGAATGCGTTAAAAATGGAAAATAA	uroporphyrinogen decarboxylase	Rickettsia endosymbiont of Pyrocoelia pectoralis	1.2E-229	HJD55776				GO:0004853;GO:0006779	uroporphyrinogen decarboxylase activity;porphyrin-containing compound biosynthetic process	EC:4.1.1.37	uroporphyrinogen decarboxylase	noIPR;IPR038071;IPR006361;IPR000257;noIPR;IPR000257;IPR000257;IPR006361;IPR006361;IPR038071	Ferrochelatase, C-terminal;UROD/MetE-like superfamily;Uroporphyrinogen decarboxylase HemE;Uroporphyrinogen decarboxylase (URO-D);Uroporphyrinogen decarboxylase (URO-D);Uroporphyrinogen decarboxylase (URO-D);Uroporphyrinogen decarboxylase (URO-D);Uroporphyrinogen decarboxylase HemE;Uroporphyrinogen decarboxylase HemE;UROD/MetE-like superfamily	G3DSA:3.20.20.210:FF:000007 (FUNFAM);G3DSA:3.20.20.210 (GENE3D);TIGR01464 (NCBIFAM);PF01208 (PFAM);PTHR21091 (PANTHER);PS00906 (PROSITE_PATTERNS);PS00907 (PROSITE_PATTERNS);MF_00218 (HAMAP);cd00717 (CDD);SSF51726 (SUPERFAMILY)	;;GO:0006779/GO:0004853;GO:0006779/GO:0004853;;GO:0006779/GO:0004853;GO:0006779/GO:0004853;GO:0006779/GO:0004853;GO:0006779/GO:0004853;	;;porphyrin-containing compound biosynthetic process/uroporphyrinogen decarboxylase activity;porphyrin-containing compound biosynthetic process/uroporphyrinogen decarboxylase activity;;porphyrin-containing compound biosynthetic process/uroporphyrinogen decarboxylase activity;porphyrin-containing compound biosynthetic process/uroporphyrinogen decarboxylase activity;porphyrin-containing compound biosynthetic process/uroporphyrinogen decarboxylase activity;porphyrin-containing compound biosynthetic process/uroporphyrinogen decarboxylase activity;
Rickettsia-PENLEP_158623_start_33488_stop_34309_strand_1_yqfL	822	ATGAAAAAGCTAATAGTTCACTTGGTTTCTGACTCATCTGTCCAAACGGCAAAAAGTGCAGCACATTCTGCTCTTACTCAATTTACTTCTTTAAAACCAAAATTATATAATTGGCCGATGATTAGAAATTTGGAATTATTAAAAGAATTATTAAGGAAAATAGAATCAAAGCACGGGATAGTTTTATATACTATCGCCGACCAAGAACTCCGAAAAGCATTAACGAAATTTTGTTACGAGTTAAAAATCCCTTGTATTTCAATAATCGGGAAGATTATTAAGGAAATTTCCGTTTTTTCAGGAATAGAAATAGAAAAAGAACAGAATTATAATTATAAATTCGATAAAACTTACTTTTATACTCTTAATGCTATTGATTATGCAATAAGGCATGATGACGGACAAATGCTTAATGAATTACCGGAAGCAGATATTATATTAATAGGTCCGTCTAGAACATCTAAGACTCCTACTTCCGTGTTTTTAGCATATAACGGTTTGAAAGCAGCAAATATACCTTATGTTCATAATTGCCCCTTTCCCGATTTTATAGAAAAAGATATAGATCAATTAGTAGTTGGGCTCGTTATAAATCCAAATAGGTTAATTGAGATAAGAGAAGCTAGATTAAATATGCTACAAATTAACGAAAATAAAAACTATACGGATTTTAATATAGTACAAAAAGAATGTTTAGAAGTTAAAAAGCTTTGTGAACAAAGAAATTGGCCAGTAATTGACGTATCTACCAAATCTATAGAAGAAACTGCAGCCTTAATAATGCGGATATATTATAATAGGAAAAATAAGTATAATAAATAA	pyruvate, water dikinase regulatory protein	Rickettsia endosymbiont of Pyrocoelia pectoralis	3.9E-189	HJD55775	SB78_04605;MC5_00920;MC5_00920;SB78_04605;A1E_00005;A1E_00005;SB78_04605;MC5_00920;UQ52_00005;MC5_00920;UQ52_00005;RJP_0001;SB78_04605;RJP_0001;UQ52_00005;A1E_00005;UQ52_00005;A1E_00005;MC5_00920;RJP_0001;RJP_0001;A1E_00005;UQ52_00005;MC5_00920;SB78_04605;SB78_04605;RJP_0001;RJP_0001;A1E_00005;UQ52_00005	GO:0000166-IEA;GO:0043531-IEA;GO:0016772-IEA;GO:0004674-IEA;GO:0016776-IEA;GO:0005524-IEA	nucleotide binding-IEA;ADP binding-IEA;transferase activity, transferring phosphorus-containing groups-IEA;protein serine/threonine kinase activity-IEA;phosphotransferase activity, phosphate group as acceptor-IEA;ATP binding-IEA	GO:0005524;GO:0016772	ATP binding;transferase activity, transferring phosphorus-containing groups	EC:2.7	Transferring phosphorus-containing groups	IPR027417;IPR005177;IPR005177;IPR026565	P-loop containing nucleoside triphosphate hydrolase;Bifunctional kinase-pyrophosphorylase;Bifunctional kinase-pyrophosphorylase;Putative pyruvate, phosphate dikinase regulatory protein	G3DSA:3.40.50.300 (GENE3D);PF03618 (PFAM);PTHR31756 (PANTHER);MF_00921 (HAMAP)	;GO:0016772/GO:0005524;GO:0016772/GO:0005524;	;transferase activity, transferring phosphorus-containing groups/ATP binding;transferase activity, transferring phosphorus-containing groups/ATP binding;
Rickettsia-PENLEP_158623_start_34439_stop_34756_strand_1_trxA	318	ATGGCAAATAATGTAACGGATAGCAATTTCAAAAAAGAAGTGTTAGAATCGGATTCACCAGTGGTAGTAGATTTTTGGGCAGAATGGTGCGGACCATGCAGAATGCTAACACCGATAATAGAAGAGCTAAGTAAAGAATTAGAAGGAAAAGTAAAAATATTAAAAATGAATATTGATGAAAATCCTGAAACTCCTTCAAAGTACGGCATTCGTAGTATTCCTACTATGATTTTATTTAAAAGCGGGGAACAGAAAAGCATAAAAACAGGTGTCTTGCCAAAAGAATCTCTTTTAAATTGGATTAATGAATCTATTTAA	thioredoxin	Rickettsia endosymbiont of Pyrocoelia pectoralis	3.5E-60	HJD55774	trxA;trxA;trxA;trxA;trxA;RPR_00010;trxA;trxA;RrIowa_0002;RSA_00010;RSA_00010;MC3_00010;trxA;trxA;A1G_00010;trxA;trxA;trxA;trxA;RrIowa_0002;trxA;trxA;RPR_00010;A1G_00010;trxA;MCE_00525;MC3_00010;MCE_00525;MC3_00010;trxA;trxA;trxA;RSA_00010;trxA;trxA;trxA;trxA;trxA;A1G_00010;trxA;trxA;trxA;trxA;trxA;trxA;RSA_00010;trxA;RSA_00010;trxA;trxA;trxA;MCE_00525;RrIowa_0002;RrIowa_0002;trxA;trxA;trxA;trxA;RPR_00010;trxA;trxA;MCE_00525;RPR_00010;RrIowa_0002;trxA;MC3_00010;A1G_00010;trxA;trxA;trxA;trxA;trxA;MCE_00525;RPR_00010;trxA;trxA;MC3_00010;A1G_00010;trxA;trxA	GO:0005737-IEA;GO:0015036-IEA;GO:0015035-IEA;GO:0045454-IEA;GO:0005829-IEA	cytoplasm-IEA;disulfide oxidoreductase activity-IEA;protein-disulfide reductase activity-IEA;cell redox homeostasis-IEA;cytosol-IEA	GO:0005737;GO:0015035	cytoplasm;protein-disulfide reductase activity	EC:1.8	Acting on a sulfur group of donors	noIPR;noIPR;IPR005746;noIPR;IPR005746;IPR013766;noIPR;noIPR;noIPR;noIPR;IPR017937;IPR013766;noIPR;IPR036249	Class II Aminoacyl-tRNA synthetase/Biotinyl protein ligase (BPL) and lipoyl protein ligase (LPL);Class II Aminoacyl-tRNA synthetase/Biotinyl protein ligase (BPL) and lipoyl protein ligase (LPL);Thioredoxin;Thioredoxin;Thioredoxin;Thioredoxin domain;Thioredoxin domain;Thioredoxin domain;Thioredoxin domain;Thioredoxin domain;Thioredoxin, conserved site;Thioredoxin domain;Thioredoxin domain;Thioredoxin-like superfamily	PR00421 (PRINTS);G3DSA:3.40.30.10:FF:000001 (FUNFAM);PIRSF000077 (PIRSF);G3DSA:3.40.30.10 (GENE3D);TIGR01068 (NCBIFAM);PF00085 (PFAM);PIRSR001488-1 (PIRSR);PIRSR037293-1 (PIRSR);PIRSR000077-4 (PIRSR);PTHR45663 (PANTHER);PS00194 (PROSITE_PATTERNS);PS51352 (PROSITE_PROFILES);cd02947 (CDD);SSF52833 (SUPERFAMILY)	;;GO:0015035;;GO:0015035;;;;;GO:0005737/GO:0015035;;;;	;;protein-disulfide reductase activity;;protein-disulfide reductase activity;;;;;cytoplasm/protein-disulfide reductase activity;;;;
Rickettsia-PENLEP_158623_start_34760_stop_35500_strand_1_btuD	741	ATGTCGCTCAACCACTCAAAAGTATTTATTGAAATAACAAACGGTTATGTTGAGGGAATAGATACTCATAAAAGAGCACAAGGGTTAAAGCATTTTTTCCTTAATAGAGGGGCTTCTTTCTCCCCAACTATACCTATATTAAATAATATCAATTTCTCTTGTTATGAAGGTGAAAAAATAGCTTTTATAGGTAGTAACGGTTCAGGAAAAAGTTCTCTTTTAAAAGTAATAGCCGGAATTTATCCTTTAAAATCGGGTAAAGTGGAAGTTCACGGAGATATAGCAGCAATTATAGAAATGGGTGTTGGTTTTGAATCTGAGCAAACAGGTCGTGAAAATATAAAAATGTTGATGCTATATAACAATATGTTAGATAAATATAGCAAAGAAATTGAACAAGAAATTATAGATTTTTCAGAACTTGGAAGCAAAATTGATTTACCGATAAAAATTTATAGCTCAGGGATGTTATCTCGCCTTGCTTTCTCCGCATCTATATACCAAAATCCTCAAATTCTTTTACTGGATGAAGTTTTTGCCGCCGGAGATAGTTATTTTATAGAAAAATCTTTAAAATTGATGAAGAATAAATTTCAAAATACTCCTATTTCTATTATAGTAAGCCACCAAGAAGAAATTATAAAAGATAATTGTAATAGATGTATTTTATTACGTGACGGTAATATAATCGGTGACGGTACTCCTACGGAAATATTTAAGATTTATAACGGAGAAGCTTAA	ABC transporter ATP-binding protein	Rickettsia endosymbiont of Pyrocoelia pectoralis	2.8E-164	HJD55773	rfbE;RMAECT_0737;MCE_00530;rfbE;RrIowa_0003;APHACPA_0348;UQ52_00015;RPR_00015;RMB_00015;ASQ44_00165;rsib_orf716;RMB_00015;A1G_00015;RMAECT_0737;MC3_00015;A1G_00015;RPR_00015;MC3_00015;rfbE;A1G_00015;rfbE;RPR_00015;UQ52_00015;rsib_orf716;rfbE;RrIowa_0003;RMAECT_0737;RPR_00015;ASQ44_00165;MCE_00530;RMB_00015;A1G_00015;rsib_orf716;rfbE;rfbE;APHACPA_0348;RrIowa_0003;APHACPA_0348;MC3_00015;rfbE;ASQ44_00165;rfbE;RMB_00015;MCE_00530;rfbE;MCE_00530;rfbE;rfbE;rsib_orf716;ASQ44_00165;rfbE;RrIowa_0003;UQ52_00015;rfbE;RMAECT_0737;MC3_00015;MC3_00015;rfbE;rfbE;A1G_00015;APHACPA_0348;RrIowa_0003;rsib_orf716;ASQ44_00165;RMAECT_0737;APHACPA_0348;RPR_00015;rfbE;MCE_00530;UQ52_00015;UQ52_00015;RMB_00015	GO:0016746-IEA;GO:0055085-IEA;GO:0016020-IEA;GO:0008780-IEA;GO:0140359-IEA;GO:0005524-IEA;GO:0016887-IEA	acyltransferase activity-IEA;transmembrane transport-IEA;membrane-IEA;acyl-[acyl-carrier-protein]-UDP-N-acetylglucosamine O-acyltransferase activity-IEA;ABC-type transporter activity-IEA;ATP binding-IEA;ATP hydrolysis activity-IEA	GO:0005524;GO:0016020;GO:0016887;GO:0140359	ATP binding;membrane;ATP hydrolysis activity;ABC-type transporter activity	EC:7.2.2;EC:3.6.1.15	Catalysing the translocation of inorganic cations;nucleoside-triphosphate phosphatase	IPR003439;IPR027417;IPR050683;IPR017871;IPR003439;IPR015860;IPR027417	ABC transporter-like, ATP-binding domain;P-loop containing nucleoside triphosphate hydrolase;Bacterial Polysaccharide Export ATP-binding;ABC transporter-like, conserved site;ABC transporter-like, ATP-binding domain;ABC transporter, teichoic acids export TagH-like;P-loop containing nucleoside triphosphate hydrolase	PF00005 (PFAM);G3DSA:3.40.50.300 (GENE3D);PTHR46743 (PANTHER);PS00211 (PROSITE_PATTERNS);PS50893 (PROSITE_PROFILES);cd03220 (CDD);SSF52540 (SUPERFAMILY)	GO:0016887/GO:0005524;;;GO:0016887/GO:0005524;GO:0016887/GO:0005524;GO:0140359/GO:0016020/GO:0005524;	ATP hydrolysis activity/ATP binding;;;ATP hydrolysis activity/ATP binding;ATP hydrolysis activity/ATP binding;ABC-type transporter activity/membrane/ATP binding;
Rickettsia-PENLEP_158623_start_35503_stop_36279_strand_1_hypothetical	777	ATGATAAAGTATTTTTTTTCCAAAAAATACTGGCAAGCGGTAATATTGTTAGTTAAAGCTTCTATAATTAGGCAAAATAAAGACTCGTTTCTCGGTTCTTTATGGAGCTTAATACAGCCTTTTGTTCATATAATGGTAATTTCGTATTTTTTTGGTTTTTTACTTCATCAACCTAGAGAATTCTTAATAATGAATTTAGTAGGTGGGATTCCTTTATGGAATTTTATAACAAATAGCCTAACAATTTCTTCAAGCTCTTTGGTAACACGTGATCAAATAGTAAAAAAAGTTAGAATTTCTAAGACTTTCTTTCCGGTTGCAGACAGCTTAAGTCAATTATATAACTTAGTTTGCTCGTTTTCAGCTATGTATTTTGCTTTCATTTTGTTATATCCTGAAAAATTCTCTTGGCAAATAATATTTATACCTGTGTTAATTTTGCCTTTAGTAATTTCCGTAGTAAGCGGCTCTATTGCTACAGCTTTCTTAACCCCATATATTCGGGATATTCCTCAAATATTAAATGTTATCCTAGGTGTTATTTATTGGAGTATACCGATAGTTTATCCTTACTCTTTAATTCCGGAATCTAAAAAAATATTTTTTGAATTTAATCCGTTTTTCTTAGTTATAAGACCTGTACAATCGCTAGTAATTGACGGAAATTTACCGGAACCGATATTAATTTTTAAATCTGCTATTGTAGCATTTATTACTATCGGTATAAGTTTTTTAATTTACAAACGATTCTCTAAAAGAGTTATTTATTATTTATGA	ABC transporter permease	Rickettsia endosymbiont of Pyrocoelia pectoralis	1.1E-174	HJD55772	A1G_00020;UQ52_00020;RrIowa_0004;rfbA;wzm;RrIowa_0004;MCI_04170;RAT170B_0904;RMONA_02195;rfbA;rfbA;MCI_04170;RMONA_02195;rfbA;rfbA;rfbA;RMONA_02195;RMONA_02195;wzm;rfbA;rfbA;MC3_00020;rfbA;REISMN_05425;REIP_0394;rfbA;A1G_00020;MCI_04170;REIP_0394;A1E_00020;MC3_00020;rfbA;rfbA;A1E_00020;REISMN_05425;REIP_0394;REIP_0394;RAT170B_0904;UQ52_00020;A1E_00020;REISMN_05425;RMONA_02195;MC3_00020;rfbA;REISMN_05425;rfbA;REIS_0021;MC3_00020;rfbA;A1G_00020;wzm;A1G_00020;rfbA;RrIowa_0004;rfbA;A1E_00020;REIS_0021;rfbA;REISMN_05425;RAT170B_0904;RrIowa_0004;REIS_0021;MC3_00020;UQ52_00020;MCI_04170;REIS_0021;RrIowa_0004;wzm;rfbA;rfbA;MCI_04170;A1E_00020;A1G_00020;rfbA;wzm;RAT170B_0904;REIS_0021;UQ52_00020;UQ52_00020;REIP_0394;RAT170B_0904	GO:0016746-IEA;GO:0055085-IEA;GO:0016020-IEA;GO:0140359-IEA;GO:0015920-IEA;GO:0005886-IEA	acyltransferase activity-IEA;transmembrane transport-IEA;membrane-IEA;ABC-type transporter activity-IEA;lipopolysaccharide transport-IEA;plasma membrane-IEA	GO:0015920;GO:0016020;GO:0140359	lipopolysaccharide transport;membrane;ABC-type transporter activity	EC:7.2.2	Catalysing the translocation of inorganic cations	IPR013525;noIPR;IPR047817	ABC-2 type transporter, transmembrane domain;ABC-2 type transporter, transmembrane domain;ABC-2 type transporter, transmembrane domain, bacterial-type	PF01061 (PFAM);PTHR30413 (PANTHER);PS51012 (PROSITE_PROFILES)	GO:0140359/GO:0016020;GO:0015920;	ABC-type transporter activity/membrane;lipopolysaccharide transport;
Rickettsia-PENLEP_158623_start_36276_stop_39365_strand_1_pyrK	3090	ATGAAGCTTGGTTTTAATCTAAATTTTGATAAATTAGATTTAATAGGGCTAAAGAATTTAGATCAAGTATTTTTAGATTATTTAATTAAGGCAGATAAATCTCTTTACGATAAACTCTTGCTATTTAGATCAAACCCTTATTCTATTATCCTTAAAGATTATTCCGAATTTTTATTAGAAGTTGCCCCTTATTTAGACGATTTTCTATCAGAATTATTTTGCATTTCAAACGAAGTAACAAATTTAAGATTACAGCATAAAGACTTTGATATTATTTATGAATGTAAAAGAAAATTTGTTCAGCGTTATGCCATAAAAAAATATTCCAAAGAAAAATTAAAAGATATAGATTTTGAAGATATATATTTAAAGTTAGAAAAATTAATAGGTAAGAATTTTACTTCTAAAGAATTTGCAAGGCAAGTAATTATCTGGCAGCAAAAGGAAGAGGATTTTGCCGAAGAATTAGACATAGCAGCACAATATGCAGCTTATAATTGTCATTCCCGCGAAAGCGGGAATCCAGAAGCATTGAATGTCATACCGTGGTCCCGCCAGGGTATGCAGAAAAACATTAAAAAAGACTGGATCCCGCGATCGAGTCGCGGGATGACAGGGGTAGATAACACTCTATTCGATCTTCCGCAAAAAATAGACCAAGAAAATCTAATCAATGATAAAAAGATATTAAAATATCAACAAAACAAAAGGTTAGGCTTTGACTATACTGACTCTTTCCTAAATCTCGATGAAGCTTTAAATCATTCCCATTACTGTATTTACTGTCATAAGCAGGAGAAAGATTCTTGCTCTCAGGGATTTACTCGTCATTGCGAGGAAAATTACGAAGTAATTGACGAAGTAATCCAGTCAAAAAATACCGGCTGTCCGTTAAAGCAAAAGATTTCCGAGATGAATTACGTGAAAGCACAAGGGTTTAACTTAAGTGCTCTTGCGATTATTATTATAGATAATCCGATGGTTGCGGCAACAGGTCATAGAATTTGTAATGATTGCTCAAAAGCTTGTATTTATCAAAAGCAAGATCCGGTAAATATTCCTTTAATAGAATCGAATATTTTAGAGGAAACACTTAAATTACCTTACGGTTTAGAGATATATTTACTTCTTACCCGCTGGAATCCGCTTAATATTTATGCACCGCTCCCAAAGGAATCTACTAATTATAATATTTTGGTCACGGGTCTTGGTCCTGCTGGTTTCAGCCTTAGTTATTATTTACTGCGATCAGGTCATAACGTAGTTGCAATTGACGGCTTAAAGATTTCTCCTTTACCGTTTGATATCCATAAACCGATAAAATTTTGGCATGAGTATAAAAGTAAATTATCCGAAAGAATGCCGAAAGGATTTGGCGGCGTAGCCGAATACGGTATTACCGTTCGCTGGGATAAAAACAATCTTGAGATATTACGTTTAATATTAGAGAGAAATAGTAAGTTTAGGTATTATGACGGAGTAGCTTTAGATTTCAATATAACAAAAGAGCAAGCTTTTGAACTTGGTTTTGATCATATAGCGTTCTGCATGGGAGCTGGTAGACCAAAAATTTTAGATATAGAGAATTTTGACGCTAAAGGCGTAAAAACGGCTTCTGATTTTTTAATGACTTTGCAAAGCGGCGGGGCATTTTTAGAGAATTCTAATAGTACTATGCTAATTAGAATGCCGATTGCAGTAATAGGGGGCGGGCTTACTTCTGTCGATGCAGCAACGGAAAGCTTGTATTATTATAAAGCGCAAGTGGAAAGATTTGCTAGGGATTATGAGGCTTTAGTCGATAAATCTGTTTTAACTGTAGAACATAAAGAGATAGCCGAGGAATTTATCTCTCATGCGAAGTTATTTGAAAAAGTGAAAACCAGCGAAGAGTTAAAGAGGGTTTTTAACGAGCTTGGGGGGGCTACTATTTATTATCGCGGAAAGCTACAAGACTCGCCGGCATATAAATTAAATCACGAAGAGTTAATTTATGCATTAGCACTTGGAGTTAATTTTGCCGAAAATATGCAGCCTTTAAGGATTAATGTGGATAAATACGGTCATGTGGAGTCTGTGGTGTTTGAGGCTTTATGTTATTTCCGCGAAAGCGGGAATGACATAAAGGGTGGCATCAATGACGTCGAAACCAAAACCGTAATCATGGCAATCGGCATTGAAAGCAATACTGAATTCGAAGAGCATAAATATAGCTATTTCGGAGATTGTAATCCTAAATACTCCGGCAGCGTAGTTAAGGCACTCGCTAGCACTAAGGAAGGATATGAGATTATTAATAGAAGATTGGCAAGTGATAGTCCTAATTTTAATAGTGATTTCAAAGATTTTGTAAAACAACTTGATGACTTACTAATTAGTAGAGTTCATAAAATAAATATTTTAGACGATAAAGTTTTTGAGCTAGTAATTCAATCAAAGCTTGCCGCTAAAAATTTCAAAGTCGGGCAGTTTTTTCGCTTACAAAACTATTCAAACGATATTACTAAACTAATAGAGCCTGTAGCCTTAAGCGTGGCAGATATTGACGTAAAAAGCGGTTTAATAAGCTTTATAATATATGATGTAGGTAAATCTACTAGTTTATGTAGGTTGTTTTCTGAAGCCGAAAAAGTAGTTTTAATGGGACCGACGGGAGCTCCAATAGAAATACCGAAAAATAAGAAAATAGTTGTTATTGATTCTTTTGCTAATAAGTCGTTAATTAAGGCTTTAAAGGAAAATAATAACGAAGTTATGTTTTTTACTTATCCTGAGATAAAAGTACAAAAATTAACTTCTACTAATATAGTATTTGTTAATGCTTTACCTGAGATAGCTCAAGAATTGCAAGGCTTAAGAGGTGAAATATTTGGTGAAAATACCGAAATAATAGTTAGCGTAAATTCTTCAATGCAATGTATGATGAAAGGAATTTGCGGACAATGTATTCAAAAAGTTGAAGATGAGAGAAACTATGTTTTTGCATGTAGCTGCCAAAACCAAAAAATAGAGATAGTCAACCTTAAGAGCCTAAAGACCCGATTGCTTCAGAATGCCTTACAAGAGAAAGTTCAAAAAATGATAAGATAA	FAD-dependent oxidoreductase	Rickettsia endosymbiont of Pyrocoelia pectoralis	0.0E0	HJD55771	RBEAN4_1511;RBEAN4_1511;RBEMOGI_1249;gltD;SB78_04625;RBEMOGI_1249;SB78_04625;gltD	GO:0016491-IEA;GO:0051536-IEA	oxidoreductase activity-IEA;iron-sulfur cluster binding-IEA	GO:0016491;GO:0051536	oxidoreductase activity;iron-sulfur cluster binding	EC:1	Oxidoreductases	noIPR;noIPR;noIPR;IPR023753;IPR009051;noIPR;noIPR;IPR050353;noIPR;IPR017938	Transposase, mutator type;Transposase, mutator type;Transposase, mutator type;FAD/NAD(P)-binding domain;Alpha-helical ferredoxin;Alpha-helical ferredoxin;Alpha-helical ferredoxin;Dihydroorotate dehydrogenase B electron transfer subunit;Dihydroorotate dehydrogenase B electron transfer subunit;Riboflavin synthase-like beta-barrel	PR00368 (PRINTS);PR00469 (PRINTS);G3DSA:2.40.30.10 (GENE3D);PF07992 (PFAM);G3DSA:1.10.1060.10 (GENE3D);PIRSR006816-2 (PIRSR);PIRSR000362-1 (PIRSR);PTHR43513 (PANTHER);SSF51971 (SUPERFAMILY);SSF63380 (SUPERFAMILY)	;;;GO:0016491;GO:0051536;;;;;	;;;oxidoreductase activity;iron-sulfur cluster binding;;;;;
Rickettsia-PENLEP_158623_start_39665_stop_39943_strand_1_hypothetical	279	ATGACAACTTTATCTATTACTATACCTGACAATATAGCTAAATTAAGTAATGAAGTTGCTAAAAAGCTAGGGTTATCTAGAACAGCTTTTATTCGTCAAGCTATTATACATGAACTTGAAAATCTTCAGTCTAAATTTGAACAAGACGATATTATAAAAAGCTTTAATGCGATGAAAAAATCTAAAGCATATTTAGAAGAAGTAGAAGAAGTAATGTGTAGTTTAAATTCTGAATTACCGGAACAAGAAGAGCAATGGTGGAGCAAAAAGAAATATTAA	ribbon-helix-helix domain-containing protein	Rickettsia endosymbiont of Degeeriella rufa/Rickettsia endosymbiont of Bembidion lapponicum	5.6E-46	HJD62448;HJD62448	RFEPED_0534;BA173_03940	GO:0006355-IEA	regulation of DNA-templated transcription-IEA	GO:0006355	regulation of DNA-templated transcription			IPR002145;noIPR;IPR010985	Ribbon-helix-helix protein, CopG;Ribbon-helix-helix protein, CopG;Ribbon-helix-helix	PF01402 (PFAM);cd21631 (CDD);SSF47598 (SUPERFAMILY)	GO:0006355;;GO:0006355	regulation of DNA-templated transcription;;regulation of DNA-templated transcription
Rickettsia-PENLEP_158623_start_39919_stop_40284_strand_1_hypothetical	366	ATGGTGGAGCAAAAAGAAATATTAACACGCGGAGGTATTTATTTAGCACGACTTGATCCTGCCAAAACAAATGAAGTCGGAAAAATACGTCCTGTTATAATATTAAATTCACAAATAATATTAGATTCTCTTCCTCCTGTAATTTTTATTTGTCCCCTTAGTAGTCAGTCGCATCCAAAATTTAACAATCTTCATTTTGAATTAGAAGCACGCGATAGTTTAGCAGTTAAAAGTTATGCATTAACAGAACATTGTAGATCAATTAGTATCACAAGAATTATATATCCAAGATTAGCACAAATCACTTCTTATGAATTAAAACGTATTTTGCATATTTTCCAAAAACTAAACAACCCTCAGCTATAA	type II toxin-antitoxin system PemK/MazF family toxin	Rickettsia endosymbiont of Glossina mortisans submortisans	3.3E-63	MCC8419183				GO:0003677;GO:0004521;GO:0006402;GO:0016075	DNA binding;RNA endonuclease activity;mRNA catabolic process;rRNA catabolic process	EC:3.1	Acting on ester bonds	IPR003477;IPR011067;IPR003477;noIPR	mRNA interferase PemK-like;Plasmid maintenance toxin/Cell growth inhibitor;mRNA interferase PemK-like;mRNA interferase PemK-like	PF02452 (PFAM);G3DSA:2.30.30.110 (GENE3D);PTHR33988 (PANTHER);SSF50118 (SUPERFAMILY)	GO:0003677;;GO:0003677/GO:0016075/GO:0004521/GO:0006402;	DNA binding;;DNA binding/rRNA catabolic process/RNA endonuclease activity/mRNA catabolic process;
Rickettsia-PENLEP_158623_start_40294_stop_40734_strand_-1_IS200/IS605	441	ATGAGAAGTTATAGAAAGAATAGTCATAGTCAGTATGATTTAAAAGTGCATCTTATATGGATACCAAAATATAGGAAGAGAATATTGATAGGCAAAGTATCGGAAAGGACTAGAGATTTACTGAGGCAGATTTGTATGGAACATGAAGTACATATAATTTCAGGGAAAATATCATGTGATCACGTACATATGTTTATCTCATATAAGCCGCAAATATCTCTTAGCAAGTTAGTACAGTATTTAAAAGGCATTAGCTCAAGAATTTTATTGCAAGAATTTACTCATTTACGAAAACAATTTTGGGGCAATCATTTGTGGGCTAGGGGCTATATGGCAGTCAGTTCAGGTAATATAACTGATGAAATGATACAGCACTATATTGATGAACAGGAAGGTGAACCTGTGAATGATGATCGATTTCTAATCGATTCCACTTTATAA	IS200/IS605 family transposase	Rickettsiales/Rickettsia sp. MEAM1 (Bemisia tabaci)	3.0E-103	WP_095568239;WP_095568239	REIS_2046;REIP_1341;REIS_0154;REIS_0025;REIP_1341;REIS_2046;REIS_1993;REIS_0025;REIS_1993;REIP_1341;REIS_0025;REIS_0154;REIS_0154;REIS_2046;REIS_1993	GO:0003677-IEA;GO:0004803-IEA;GO:0006313-IEA	DNA binding-IEA;transposase activity-IEA;DNA transposition-IEA	GO:0003677;GO:0004803;GO:0006313	DNA binding;transposase activity;DNA transposition			IPR036515;IPR002686;noIPR;noIPR;IPR036515	Transposase IS200-like superfamily;Transposase IS200-like;Transposase IS200-like;Transposase IS200-like;Transposase IS200-like superfamily	G3DSA:3.30.70.1290 (GENE3D);PF01797 (PFAM);NF033573 (NCBIFAM);PTHR33360 (PANTHER);SSF143422 (SUPERFAMILY)	GO:0006313/GO:0004803/GO:0003677;GO:0006313/GO:0004803/GO:0003677;;;GO:0006313/GO:0004803/GO:0003677	DNA transposition/transposase activity/DNA binding;DNA transposition/transposase activity/DNA binding;;;DNA transposition/transposase activity/DNA binding
Rickettsia-PENLEP_158623_start_40847_stop_41965_strand_-1_hypothetical	1119	ATGGCTAGTATAAAACAAAATTTTCTAAAAATCTTTTCATTATTTTGCTTAATCTTTTTATCATCTTGTCAAACTCCTAAAGAAGAATCTATTACTCCTATAAAAAAAGAGCAAAAAGAAATCGAGATTGCAATTTTAATACCAAATCAAGGTCCTGATAGCGTTGTTGGTAAACAATATAAGGATTTGATTAAAATGGGTCTTAATGACGGCATAAAATCTTATATCCACGTTACTTCTTATGACGCTTCGGATGAAAAAAACGTTTTAGCTGCTATGGATAAAATAGTAGCCCGTAAAACTAAAATTATCTTAGGTCCTTTATATTCTAACTTTACCTCGTTAATAGCCGATAAAGCAAAACAAAACGATATTATTATAATAACTATGTCAAATAACCCTGCTCTTGCAGATGACAAATTATTTGTTTTCGGTCATGCCCCTTTAAAGCAGTTAATACGAATAGTTAACTATTACGGCAGCAGTAATCACAAAGATTTTATGGCATTGCTACCTAGCGGAAAGCATTCTCAGACCGTAAATCAAGTTATGCAGAATATATTAATTCAGAAAAATGCTATATTATCACGCACTGAATTTTATGACGATAATCCTGAATCTATAGCAAAGGCTGTAAGAAATATTTCAGATAATACCGACATTATAAATGAGCGTAGCGATACGGCAAAACCCATTATTTATCTATCCGATGATGCAAAAAATTTAAGCTTACTTGCTTACAGCATCAGTAAACATAATTTAGATAAGAAAGCTATTTTAATCGGCGATAATAGAATTGATACCGATTATCCCGAAAATATCGACATTAGCTTTACCGGCTCTTTAAATTTACTTAATAGCAATGTTCCGGAAAAAGCAAAAGCTCTAGGTATTAACCATATGAGCTTTATGCATCTTCTTTCTTATGATTTAGGACGCATGACCGCAAATTATATAGGAAATGAATTTGCATCCGAAAGATTTTTAAATAGAATAAACAGCAGACAACCTTATATAGGTTTATCCGGTAATATACACTTCGTGGATTCTATAGCCCAAAGACAGTATGATATTATTAGAAAGGAAAACGGAGTATATTCTACAGTTTCGGGGAAATAA	penicillin-binding protein activator	Rickettsia endosymbiont of Pyrocoelia pectoralis	3.4E-240	HJD55261	RC1159	GO:0016746-IEA	acyltransferase activity-IEA	GO:0016746	acyltransferase activity	EC:2.3	Acyltransferases	noIPR;noIPR;noIPR;IPR028082	SpoVT-AbrB domain superfamily;SpoVT-AbrB domain superfamily;SpoVT-AbrB domain superfamily;Periplasmic binding protein-like I	G3DSA:3.40.50.2300 (GENE3D);PS51257 (PROSITE_PROFILES);cd06339 (CDD);SSF53822 (SUPERFAMILY)	;;;	;;;
Rickettsia-PENLEP_158623_start_41992_stop_42834_strand_1_rsmI	843	ATGTCTTTAAAACCAGGTTTATATATTGTTTCAACACCTATCGGTAACTTTGAGGATATCACCCTTCGTGCTATATCAACTCTAAAAAGTTCAGATATTATTTTATGTGAGGATACTAGAATATCGCAAAAATTGCTAGCAAAACATGATATCCGCACCAAATTACAAATTTATAATGATCATAGTGACGAGAAAGATAGAGAAAATGTTATAAATTTGATAAAAATGGGTAAGGTAGTAAGTTTAATTTCAGATGCAGGAACTCCTTTAATTTCTGATCCTGGGTATAAATTAATAAGAGATCTGCGTACTCTTAATTATTATATAGATGCAGTACCGGGCGTATCGTCGCCTATTACGGCATTAACTTTATCGATCCTTCCTACCGACCGATTTCTATTTTGTGGATTTTTACCCAAAACCACGGAAAGTAAGAAGAAAGCCTTTACCGAGCTTGCAAATATACGGGCTACTCTGATCTTTTTTGAAGCAGCCGCACGTTTAATAAAAACTCTATTAACGGCTAAGGAAATATTTGGGAACCGGGAGATATGCGTAGCACGTGAACTTACTAAACTTTATCAAGAAACAAAAACCGCAAATATCGATGAAGTAATAGAGTTTTATCAAAATAATACTTTAAAAGGCGAGATAGTATTACTAATTTCAGGCAATTCACAACAAAATGAAGATAATTTAGAACAGGATTTAGAAAATTTTATTAAGCTTTGTTTCGGTAAAAGCTTAAGTGCTAAAACTACCACGGATCTTGCTTATGATAAATTTAAGAATATTTATAGTAAAAAAGAAATATATAAATTAGTAAATAAGCAAAAGATATAG	16S rRNA (cytidine(1402)-2'-O)-methyltransferase	Rickettsia endosymbiont of Pyrocoelia pectoralis	3.4E-182	HJD55260	rsmI;rsmI;rsmI;rsmI;rsmI;rsmI;rsmI;rsmI;rsmI;rsmI;rsmI;rsmI;rsmI;rsmI;rsmI;rsmI;rsmI;rsmI;rsmI;rsmI;rsmI;rsmI;rsmI;rsmI	GO:0005737-IEA;GO:0070677-IEA;GO:0006364-IEA;GO:0008168-IEA;GO:0031167-IEA;GO:0032259-IEA	cytoplasm-IEA;rRNA (cytosine-2'-O-)-methyltransferase activity-IEA;rRNA processing-IEA;methyltransferase activity-IEA;rRNA methylation-IEA;methylation-IEA	GO:0008168	methyltransferase activity	EC:2.1.1	Transferring one-carbon groups	noIPR;IPR008189;IPR014776;IPR008189;IPR000878;IPR014777;noIPR;IPR008189;IPR018063;IPR008189;IPR008189;IPR035996	NAD(P)H-quinone oxidoreductase, subunit N/subunit 2;rRNA small subunit methyltransferase I;Tetrapyrrole methylase, subdomain 2;rRNA small subunit methyltransferase I;Tetrapyrrole methylase;Tetrapyrrole methylase, subdomain 1;Tetrapyrrole methylase, subdomain 1;rRNA small subunit methyltransferase I;SAM-dependent methyltransferase RsmI, conserved site;rRNA small subunit methyltransferase I;rRNA small subunit methyltransferase I;Tetrapyrrole methylase superfamily	G3DSA:3.30.950.10:FF:000002 (FUNFAM);PIRSF005917 (PIRSF);G3DSA:3.30.950.10 (GENE3D);TIGR00096 (NCBIFAM);PF00590 (PFAM);G3DSA:3.40.1010.10 (GENE3D);PIRSR036426-1 (PIRSR);PTHR46111 (PANTHER);PS01296 (PROSITE_PATTERNS);MF_01877 (HAMAP);cd11648 (CDD);SSF53790 (SUPERFAMILY)	;GO:0008168;GO:0008168;GO:0008168;GO:0008168;GO:0008168;;GO:0008168;GO:0008168;GO:0008168;GO:0008168;GO:0008168	;methyltransferase activity;methyltransferase activity;methyltransferase activity;methyltransferase activity;methyltransferase activity;;methyltransferase activity;methyltransferase activity;methyltransferase activity;methyltransferase activity;methyltransferase activity
Rickettsia-PENLEP_158623_start_42907_stop_43047_strand_1_hypothetical	141	ATGCAAAGATATTTAGACCCAACAAATGATAGCTTATTTAAAAAAATCTTTCGTGATTTAGAGAGATTAAAGGAGTTTATCAACGCAGTTCTTGACCTTCCCAAGGGGCTTATAATCAAAGAAATAGAAGCGATTACTTAA	Rpn family recombination-promoting nuclease/putative transposase	Rickettsia hoogstraalii	1.4E-16	WP_040257191
Rickettsia-PENLEP_158623_start_43120_stop_43653_strand_1_hypothetical	534	TTGCCTATAATAGTTATTTCGTTAGTTAAAACCAAAATATTTAATGATGATGTGCCTTATATAAGTCTTCATAAGACGCTTGAGACTAAAACGAATAAACAATATTTATATGATTTATCATATGTGTTTATAGAACTCGGTAAGTTCGATAAGCACCAATTAGCAAGTATTACCGATGAATGGTTACATTTATTTAAATGTGCAGCTAAAGAAAACGAGCCGCCGGAAAATATAAAGAGTAAAAAAGTATTAGATGCATATAACGTAATCGAGATGCATAACCTTACTCCTGAGGAATACGATTTATATATAAGAACAAAATTAATGGAAGATGCCGAGGAAATAGCTTTATCTGAAAATTTTGAAAAAGGTAAAGTCGAAGGTATTGAAATTGGCGAAACTAAAAGAAATATAGAAATAGCAAAGAACTTGTTACTTGATGGTGTGAATATAAATACAGTAACAAAGGATACAGTACTAACTATAGAAGAAATCGAAAAGATAAAAGCAGAAATTAATAATTCTGAAAAATAA	Rpn family recombination-promoting nuclease/putative transposase	Rickettsia endosymbiont of Pyrocoelia pectoralis	3.8E-86	HJD55829								noIPR	ABC-2 type transporter, transmembrane domain, bacterial-type	PF12784 (PFAM)
Rickettsia-PENLEP_158623_start_43700_stop_43864_strand_-1_hypothetical	165	ATGCGTTCAGCACTTATAACATCCATATTATTGGCTGTAGCTTTTTTAGCAAGTAGCTGTAATACAATGCAGGGAGCAGTTCAAGATATGCAGCTAGCCGGTAAAAAACTTGAAAATTCGGCAGAAAGAAATAAGCCTAAAAGCAACTGCGGTTGTTCGCACTAA	entericidin A/B family lipoprotein	Rickettsia endosymbiont of Pyrocoelia pectoralis	2.0E-25	HJD55473	ASQ44_01485;ASQ44_01485;RMAECT_0276;RMAECT_0276;RMB_02135;RMA_1178;RMB_02135;RMA_1178	GO:0016020-IEA;GO:0009636-IEA	membrane-IEA;response to toxic substance-IEA	GO:0009636;GO:0016020	response to toxic substance;membrane			noIPR	CheY-like superfamily	PS51257 (PROSITE_PROFILES)
Rickettsia-PENLEP_158623_start_43927_stop_45099_strand_-1_nhaA	1173	ATGCGTGTAGATAGTCAATTAAAAGAGTTAATTAAATCAGGTACTTTTGCCGGTATATTATTAATTATTGCATTTGCTTTAGCAATTACTATTAGCAATAATATTCTTTTAGAAAAATATTATATTTCATTTATTTACAGTAAAATTTCTTTAATTGTAGGAAATGTAAGCTTAGAAACAACTTTTATAGAGTTAGTTAATGATGGGCTTATGACATTTTTCTTTCTATTAATAGGTTTAGAGATGAAATTTCATTTAGTAGAAGGTGAATATAAAAATAAAAAGAAATTAATATTACCTACAGGAGCTGCACTTGGCGGTGTAGTAGTTCCTGCACTAATATACGTATTTTTTAATTATGATAAGCCTGAACTGATAGAAGGATGGGCTATCCCTGCAGCAACAGACACTGCTTTTGTACTTGGTATTTTATCTTTTTTTCAACGCAGTATCTCTTTAGAATTACGAGCTTTTATTATAGGGTTTTCACTTATTGATGATGCTTTCGCTTTGGTTATTCTAGCTTTATTCTATACTAAAACTATAAATATCTCTGCTTTACTTATCTCTTTAGCGATTGTAGTTATTTTATCTATATTTAATTATAAGCAGGTTAAATCTTTATTATATTATACCGTTATAGGAATATTACTATGGGCAAGCATGGTCGAATCAGGTATTCACGGCACTTTGTGCGGAGCAATAATAGCACTTTTTATACCTGTTAACATAAAAGGAAAAGTTAATACCTCTTTTCAAAAACTTGAAAATTCAATCCGTCCTTTTGTAAATTACTTTATTTTACCTTTATTTGTATTTATGAATTCCGGAATACTTTTAAAGCATTTTTCTTTTGAAAGTTTATGTTCTAGTTTAACATACGGAATAATATTTGGTTTATTTATTGGCAAACAGCTAGGTATTACTCTATTTTCATATCCGTTTGTAAGATTTAATTTTTGCAATTTACCAAGCGATACATCTTGGTTAAAATTTTATTCTGTAGCAGTACTTGGAGGAATCGGATTTACTTTAAGCTTATTTATAGGTAGTATTACGTTTGAATCCGGTTGCCCTTCAAATTCTATGAGAGCAGCCGTAATTATCGGCTCTTTACTTTCAACCGTACTTGGCGTAGCTATATTAAAATATTGTACAAAGGTTCAAAAATAA	Na+/H+ antiporter NhaA	Rickettsia endosymbiont of Pyrocoelia pectoralis	9.1E-256	HJD55474				GO:0005886;GO:0006814;GO:0006885;GO:0015385	plasma membrane;sodium ion transport;regulation of pH;sodium:proton antiporter activity			IPR023171;IPR004670;IPR004670;IPR004670;IPR004670	Na+/H+ antiporter domain superfamily;Na+/H+ antiporter NhaA;Na+/H+ antiporter NhaA;Na+/H+ antiporter NhaA;Na+/H+ antiporter NhaA	G3DSA:1.20.1530.10 (GENE3D);PF06965 (PFAM);TIGR00773 (NCBIFAM);PTHR30341 (PANTHER);MF_01844 (HAMAP)	;GO:0016020/GO:0006814/GO:0006885;GO:0016020/GO:0006814/GO:0006885;GO:0016020/GO:0006814/GO:0006885/GO:0005887/GO:0015385;GO:0016020/GO:0006814/GO:0006885	;membrane/sodium ion transport/regulation of pH;membrane/sodium ion transport/regulation of pH;membrane/sodium ion transport/regulation of pH/plasma membrane/sodium:proton antiporter activity;membrane/sodium ion transport/regulation of pH
Rickettsia-PENLEP_158623_start_45443_stop_46585_strand_1_dapE	1143	ATGTATACTAACTATCTAAAAGATTTGCTTAGGTTCGAATCTCTAACTCCCCAAAGTAACGGAGCTATAGAGTATATAGCTGAGTTACTTAAGCAACATAACTTTAAGACCGAAATAAAAATATTCGGTGATTCCAAGGAGCAGGTGAGCAATCTTTATGCCGTTCACGGCAATAGTAAACCTAATATTTGCTTTGTAGGTCATATTGATGTAGTGCCTGTAGGGGATCATAAGCTTTGGCATAATCATGATCCGTTTATCGCATATATAGAAGACGAAAAAATATATGGCAGAGGTGCTGTTGATATGAAAGGTGCTATTGCTTGCTTTTTAGCGGCTAGCTTAGATTTTATAAAGAATGAAGATGATTTAAAAGGTTCTATTAGCTTTTTACTTACTAGTGATGAAGAGGGAAAAGCAGAACATGGTACTAAGGAAATGCTTAAATACATCTATAATCAAGGTCATGAAATCAATTTTGCTATTGTCGGTGAACCTACTTGTGAAGAAGAGATAGGAGATACGATTAAGATAGGGCGAAGAGGAAGCGTTAATTTTCGTTTAAATATAGAAGGTTTAAGCGGTCATGTGGCGTATCCTGATAAAGCAAATAACCCATTGCCTTGTTTGATAGAAGTATTGAATGAATTAATAAATACTAAACTTGATGAAGGTACAAAATTTTTTCAAAGTTCAAACCTTGAGGTGACTAATATTGAGGTCGATAATAATACTTCAAACGTAATTCCAGCTAGTGCAGTCGCATATTTTAATATACGTTTTAATAATTTACATAGTGTAGAAACTTTATCAAAGACAATCGAAGAAGTGGTTAAGCAATACTGTAAAGTACATAAAACGAATTATCAATTAGAGCATAGCAGTTCTGCCTATAGTTTTATTCAAGATTTAAATGATAATATAAGAGGTTTTGCTAGAGTAGTAGAGCAGACACTTAAAATAAAACCGCAATTCGGAACAAGTGGCGGTACATCCGATGCAAGATTTGTTAAAAATTACTGTTCCTTAGTAGAATTTGGATTACTATCGGAAACTGCACATAAAATAAACGAATATACTAAAATTAGTGATTTACAAAAATTGTACGATGTGTATTATAATTTTTTGATGGAAATACTTTGA	succinyl-diaminopimelate desuccinylase	Rickettsia endosymbiont of Pyrocoelia pectoralis	9.5E-230	HJD55476	dapE;dapE;dapE;dapE;dapE;dapE;dapE;dapE;dapE;dapE;dapE;dapE;dapE;dapE;dapE;dapE;dapE;dapE;dapE;dapE;dapE;dapE;dapE;dapE;dapE;dapE;dapE;dapE;dapE;dapE;dapE;dapE;dapE;dapE;dapE;dapE;dapE;dapE;dapE;dapE;dapE;dapE;dapE;dapE;dapE;dapE;dapE;dapE;dapE;dapE;dapE;dapE;dapE;dapE;dapE;dapE;dapE;dapE;dapE;dapE;dapE;dapE;dapE;dapE;dapE;dapE;dapE;dapE;dapE;dapE;dapE;dapE;dapE;dapE;dapE;dapE;dapE;dapE;dapE;dapE	GO:0009085-IEA;GO:0008270-IEA;GO:0009014-IEA;GO:0046872-IEA;GO:0009089-IEA;GO:0019877-IEA;GO:0016787-IEA;GO:0050897-IEA	lysine biosynthetic process-IEA;zinc ion binding-IEA;succinyl-diaminopimelate desuccinylase activity-IEA;metal ion binding-IEA;lysine biosynthetic process via diaminopimelate-IEA;diaminopimelate biosynthetic process-IEA;hydrolase activity-IEA;cobalt ion binding-IEA	GO:0009014;GO:0009089	succinyl-diaminopimelate desuccinylase activity;lysine biosynthetic process via diaminopimelate	EC:3.5.1.18	succinyl-diaminopimelate desuccinylase	IPR011650;noIPR;noIPR;IPR005941;IPR002933;noIPR;noIPR;noIPR;noIPR;noIPR;noIPR;noIPR;noIPR;noIPR;noIPR;IPR050072;IPR001261;IPR005941;noIPR;noIPR;IPR036264	Peptidase M20, dimerisation domain;Peptidase M20, dimerisation domain;Peptidase M20, dimerisation domain;Succinyl-diaminopimelate desuccinylase, proteobacteria;Peptidase M20;Peptidase M20;Peptidase M20;Peptidase M20;Peptidase M20;Peptidase M20;Peptidase M20;Peptidase M20;Peptidase M20;Peptidase M20;Peptidase M20;Peptidase M20A family, bacterial cell wall biosynthesis;ArgE/DapE/ACY1/CPG2/YscS, conserved site;Succinyl-diaminopimelate desuccinylase, proteobacteria;Succinyl-diaminopimelate desuccinylase, proteobacteria;Succinyl-diaminopimelate desuccinylase, proteobacteria;Bacterial exopeptidase dimerisation domain	PF07687 (PFAM);G3DSA:3.40.630.10 (GENE3D);G3DSA:3.30.70.360 (GENE3D);TIGR01246 (NCBIFAM);PF01546 (PFAM);PIRSR036696-2 (PIRSR);PIRSR037217-1 (PIRSR);PIRSR037238-1 (PIRSR);PIRSR610159-2 (PIRSR);PIRSR037215-2 (PIRSR);PIRSR037242-3 (PIRSR);PIRSR036696-1 (PIRSR);PIRSR001235-1 (PIRSR);PIRSR037242-1 (PIRSR);PIRSR037217-2 (PIRSR);PTHR43808 (PANTHER);PS00759 (PROSITE_PATTERNS);MF_01690 (HAMAP);cd03891 (CDD);SSF53187 (SUPERFAMILY);SSF55031 (SUPERFAMILY)	;;;GO:0009089/GO:0009014;GO:0016787;;;;;;;;;;;;;GO:0009089/GO:0009014;;;	;;;lysine biosynthetic process via diaminopimelate/succinyl-diaminopimelate desuccinylase activity;hydrolase activity;;;;;;;;;;;;;lysine biosynthetic process via diaminopimelate/succinyl-diaminopimelate desuccinylase activity;;;
Rickettsia-PENLEP_158623_start_46699_stop_46783_strand_1_tRNA-Leu(tag)	85	GCGGATGTGATGGAACTGGTAGACATGCAAGATTTAGGTTCTTGTGCCGTGAGGCGTGGGGGTTCAAGTCCCTTCATCCGTACCA	succinyl-diaminopimelate desuccinylase	Rickettsia prowazekii str. Dachau	1.5E-10	AFE52192
Rickettsia-PENLEP_158623_start_46992_stop_47216_strand_1_hypothetical	225	ATGTCTAAACTAGAAAATTATTATTACAGATTTTTACAAGATATTTTACTTAAAACATTAGAGCAAAATAAAACTATAGAAGCTTACATAATTCAAAAAGATGTTGATAAGGCTTTAGCTGCAATGCAGATTGCTAATGAAAGACTGGAGGAATGTTCTAAGGTTTTTTCACTTTTTGAGACGATAAAAGCTCAATTTCCCGACAAAGGTGAAATTTACAATTAA	hypothetical protein	Rickettsia endosymbiont of Pyrocoelia pectoralis	2.8E-36	HJD55972
Rickettsia-PENLEP_158623_start_47250_stop_47480_strand_-1_putative	231	ATGGCAATATCTGAAGAAGAATTAGAAAAAATACTTAGAAAATCTTTCCCAAACAGCATAATAAAAATCACTGATCTAGTAGGAGATCAAGATCATTATGCTTTAGAGATATCAGCTACTCAGTTTAAAGGGCTTAGCTTAATTAATCAACATAAACTAGTAAAAAACTCTCCATCTGAAGTATTAAACAAAAAACTTCATGCAATCACAATAAAAACTATCACAATTTAA	BolA family transcriptional regulator	Rickettsia endosymbiont of Pyrocoelia pectoralis	4.1E-39	HJD55973								IPR002634;IPR002634;IPR036065;IPR036065	BolA protein;BolA protein;BolA-like superfamily;BolA-like superfamily	PF01722 (PFAM);PIRSF003113 (PIRSF);G3DSA:3.30.300.90 (GENE3D);SSF82657 (SUPERFAMILY)	;;;	;;;
Rickettsia-PENLEP_158623_start_47645_stop_47971_strand_1_rsfS	327	ATGAAAAAAGAAGACGAAGAATTAAAATCATTTATCTTAGAATGTTTAAATGAGAAAAAAGCAGAAGATATTAATGTAATTGATTTAAAGGGAAAAAATAAATTAGCGGACTATATTATATTTGCTAGCGGTCGTTCAACTAAAAATGTCGGAGCAATTGCAGAATACATAGCTTTAGAGCTTAAAAATAAAGCCGGTATAAGTACTAATATAGAAGGGCTCACTAAATCTGAATGGGTGTTAATAGATGCCGGCACTATTTTAATCAATATTTTTTACCCGGAAGCAAGAGCGCATTATAAGCTAGAAGAAATTTGGAAAAAATAA	ribosome silencing factor	Rickettsia endosymbiont of Pyrocoelia pectoralis	3.0E-67	HJD55974	ybeB;rsfS;rsfS;rsfS;rsfS;rsfS;rsfS;rsfS;ybeB;rsfS;rsfS;rsfS;rsfS;ybeB;rsfS;rsfS;ybeB;rsfS;rsfS;rsfS;ybeB;rsfS;rsfS;ybeB	GO:0005737-IEA;GO:0006417-IEA;GO:0043023-IEA;GO:0042256-IEA;GO:0017148-IEA;GO:0090071-IEA	cytoplasm-IEA;regulation of translation-IEA;ribosomal large subunit binding-IEA;cytosolic ribosome assembly-IEA;negative regulation of translation-IEA;negative regulation of ribosome biogenesis-IEA	GO:0017148;GO:0043023;GO:0090071	negative regulation of translation;ribosomal large subunit binding;negative regulation of ribosome biogenesis			noIPR;IPR004394;IPR043519;IPR004394;IPR004394;IPR043519	Periplasmic binding protein-like I;Protein Iojap/ribosomal silencing factor RsfS;Nucleotidyltransferase superfamily;Protein Iojap/ribosomal silencing factor RsfS;Protein Iojap/ribosomal silencing factor RsfS;Nucleotidyltransferase superfamily	PF02410 (PFAM);TIGR00090 (NCBIFAM);G3DSA:3.30.460.10 (GENE3D);PTHR21043 (PANTHER);MF_01477 (HAMAP);SSF81301 (SUPERFAMILY)	;;;GO:0017148/GO:0043023/GO:0090071;;	;;;negative regulation of translation/ribosomal large subunit binding/negative regulation of ribosome biogenesis;;
Rickettsia-PENLEP_158623_start_47988_stop_49715_strand_1_kefC	1728	ATGGACGATCATATACTTATTAACATTATAATTTTACTCGGTACTGCAGTTTTTATTGTAGCAATCCTTAAGCGGTTTAAGCTAAGCCCAGTGCTTGGTTATTTAATTGCTGGTGCTGCTATCGGTGATCATGGACTAAAAATTGTAACATATGACCAAACTAAGTTTCTTGGTGAACTTGGTGTAGTATTCCTATTATTTGCGATAGGTCTTGAGCTATCTTTTGAGCGATTAAAAGCTATGAGAAGATATGTTTTTGGATTGGGAAGCTTACAAGTTCTAACGACAACTATAGTAATAGCTGGTGCAATGGTGCTTATAGACGGTAATAGCGGTGCTGCTATCATTACGGGAGGAGGGCTCGCTCTTTCTTCTACTGCACTTGTTATGCAGGTCATAGAAGAGAATCGTAGCCAATCGGCTCAGGTAGGTAGAATTTCTTTAGCTATTCTGCTGCTTCAAGATTTAGCGGTAGTACCATTACTTGTAATAGTACCTTTACTTAGTGGTAATAGCGAATCCACTCTTGCAACAGCTCTTGGTATTGCTCTTCTTAAAGCGATTACTGTTTTACTTGTAATATTTATTGCAGGGCGTGTTTTACTGCGCCCTTTATTCTCGTTTATTTCATCCGAAAATAATAATGCTAGCGAATTGCCTATATCAATGACTTTGCTTATAGTACTTTCTGCTGCTTGGGCTACCGAAACTTTTGGTTTGCCTTTGGCGCTAGGAGCTTTTGTTGCCGGGGTATTAGTCGCAGAAACCGAATTTAGACTACAAGCCGAAGAAAGTATTTATCCTTTTAAAAGCTTGTTTTTAGGGTTATTTTTTATGACCGTCGGTATGAATATCGACGCACTTGAGATGTATGAAAAAATATCTCATATTCTTACTTTATCGATTGCTTTAATTGGGATAAAAACTTTAATTATAACGGCTTTTTGTATTTTATTCGGATTTAATAAAGGAGTAGCTTTCTATTCTGGGCTTTTGTTATCACAAGGCGGAGAATTTACTTTTATATTATTCGGCTTAGGTAAAGATAAAGGGGTTTTAGAGGAAAATAATGCTAATATGCTCCTGCTTGTAGTGACTTTTACTATGGCACTTACGCCGCTGCTTGCAGCACTTGGCAAGAAAATTGCCGAAAATGTTGATAAAGGACTCGGTAAAACTCCAACCCAAGTTATTGAACTTGGCGTAAGAGATTTAACAAATCATATTATTATTGCGGGGCTTGGCAATATCGGCAAAATGATTGCCAGAGTCTTAGAGGCAGAAGGTGTAAGTTACGTAATATTAGATTTAGACGAAGACCGTATTAAAGAAGGTTTAGCTAGCGGCTTTCCGGTATTCAAAGGTGATTCATCGCAAGCCGATACTTTAAAAGCAGTGGGTATGGAGCGAGCTTTTGCCGTAATACTTACAATGAATAATCAGGTAACTATAAGAAAATCTCTTAAAACAATTTCAAGTAATTATCCTGACGTAGAAGCTATAGTTAAACTAAAAAGTCTAAAAAATTCTAGAGAGTTTTATGATCTAGGAGCAACAACCGTAATTCCGGAAAGTTATGAAACAGGGCTACAAATCGGGGGAACTGTTTTAAAACTTATAGGCATTAGCGAGCAAGAGATTAACAGAATAAAAGTACAATTTAGGCTCGGTAATTATATAGTAGCAAAGAAAGAGGATAGCTTATCGGAAGTAGAAGAAAATGATTAG	monovalent cation:proton antiporter-2 (CPA2) family protein	Rickettsia endosymbiont of Pyrocoelia pectoralis	0.0E0	HJD55975	kefB;kefB;kefB;kefB;MC5_01565;RBEMOGI_1417;kefB;kefB;BA173_02990;BA173_02990;MC5_01565;MC5_01565;kefB;kefB;RBEMOGI_1417;RBEMOGI_1417;kefB;kefB;kefB;RBEMOGI_1417;kefB;BA173_02990;BA173_02990;MC5_01565;MC5_01565;BA173_02990;RBEMOGI_1417	GO:0016746-IEA;GO:0006813-IEA;GO:0016020-IEA;GO:0015297-IEA;GO:0008780-IEA;GO:0008324-IEA;GO:1902600-IEA	acyltransferase activity-IEA;potassium ion transport-IEA;membrane-IEA;antiporter activity-IEA;acyl-[acyl-carrier-protein]-UDP-N-acetylglucosamine O-acyltransferase activity-IEA;monoatomic cation transmembrane transporter activity-IEA;proton transmembrane transport-IEA	GO:0006813;GO:0015297;GO:0016020;GO:1902600	potassium ion transport;antiporter activity;membrane;proton transmembrane transport			noIPR;IPR003148;noIPR;IPR038770;IPR006153;noIPR;noIPR;IPR003148;IPR036291	Transposase, mutator type;Regulator of K+ conductance, N-terminal;Regulator of K+ conductance, N-terminal;Sodium/solute symporter superfamily;Cation/H+ exchanger;Cation/H+ exchanger;Cation/H+ exchanger;Regulator of K+ conductance, N-terminal;NAD(P)-binding domain superfamily	G3DSA:3.40.50.720:FF:000036 (FUNFAM);PF02254 (PFAM);G3DSA:3.40.50.720 (GENE3D);G3DSA:1.20.1530.20 (GENE3D);PF00999 (PFAM);PIRSR000188-2 (PIRSR);PTHR46157 (PANTHER);PS51201 (PROSITE_PROFILES);SSF51735 (SUPERFAMILY)	;GO:0006813;;;GO:0016020/GO:0006812/GO:0055085/GO:0015297/GO:1902600;;GO:0016020;GO:0006813;	;potassium ion transport;;;membrane/monoatomic cation transport/transmembrane transport/antiporter activity/proton transmembrane transport;;membrane;potassium ion transport;
Rickettsia-PENLEP_158623_start_49708_stop_50187_strand_1_hypothetical	480	ATGATTAGAACTCTTATTATTTTAATTATTGTACTGTTGCCTACTCTAATTAATGCCGATAATAAAAAATTACCTATTCCAAGATTTGTGTCAATAAAGTCTAATGAGGTAAATGCTAGAAGCGGTCCCACGACTAACGCAGCAATTGAATGGACTTTTATCAAGAAAGGAGAGCCGGTAGAGATAATTGCCGAATATGAGCAATGGAGGCAAGTACGTGATATTGAAGGCGAAGGCGGCTGGATACATTCAAGCATTTTATCGGGTAGAAGATCGGTAATTATTACAGGTGATAAGGAAGTAGAACTAACTAATAATGCAGATCCAAAAAGTAGGGTTATCGCATGGTTAATGCCTAAAGTTCGGTGCGGTTTAAAAAAATGTAAAGAACAATTCTGCCAAATTACTTGTAAAAATTACACTGGTTGGGTTTCTAAAAAGAACTTATGGGGTGTATATGACGATAAAGATAGGTATTAA	SH3 domain-containing protein	Rickettsia endosymbiont of Pyrocoelia pectoralis	2.5E-106	HJD55976	SB78_05130	GO:0004812-IEA	aminoacyl-tRNA ligase activity-IEA	GO:0004812	aminoacyl-tRNA ligase activity	EC:6.1.1	Forming carbon-oxygen bonds	noIPR;IPR010466	Phosphatidylserine decarboxylase, prokaryotes;Protein of unknown function DUF1058	G3DSA:2.30.30.40 (GENE3D);PF06347 (PFAM)	;	;
Rickettsia-PENLEP_158623_start_50280_stop_51128_strand_1_hypothetical	849	ATGCAAAGATATTTAGACGGTACAAATGATGTCGCATTTAAAAAGTTATTTAGCGATAAAGTAAAATTAATAAATTTACTGAATTCTCTTCTTAAATTACCTAAAGGCGATCAAATTATAGATTTAACCTATATAACCACCGAACAATTACCTTTATTTCTTGAGGGGAAAAGAAGTTTATTTGATCTGAAAGTTAAGGATGAGACCGGTAGATGGTATATAATCGAGATGCAGCGTAAAATGGAGAAAGATTATCTTAATAGAACTCAGCTTTACGGTTGCTATACCTATGTTAGTCAAATTAAAAAATGCATGCAACATAAGGATTTATTACCGGTAATAATAATTTGTATTATAGGAACAAAAGCTCTACCCGATGAATTGCCCTATATTAGCTATCATTATATAAAAGAAGATAATACTCATAAGCAATATTTATTTTCATTAACTTATGTATTTATTGAACTAGGAAAATTTAAAGAAGACGATTTTAAAGACGATACCGATGAATGGTTGCATTTGTTAAAATATGCTTCACAAGAACAAGAGCCGCCAAAAGAAATTAAAAATGAAATTGTGTTATCGGCATATGCAAGTTTAGAGCAATATAAATGGACAGATAGAGAGCATGATGATTATTTTAGAGCCGAAATGGCTATACAACAAGAAAGAGACAAGTTTGAAGAAAAGTTTAATGCCGGTATGGAAAAGGGTATAGAAAAGGGCATAGAAAAAGGAAAAATTGAAATAGTACAGAAAATGCTAATTAAAAAAATATCTATAGAAGAAATATATGAGCTTACAAAACTACCTATAGAAGAAATAAAAAAGCTAAAAGCAGAAATATAA	Rpn family recombination-promoting nuclease/putative transposase	Rickettsia hoogstraalii	2.5E-169	WP_266265563								noIPR;IPR010106;noIPR	Putative pyruvate, phosphate dikinase regulatory protein;Recombination-promoting nuclease RpnA;Recombination-promoting nuclease RpnA	PF12784 (PFAM);TIGR01784 (NCBIFAM);PTHR41317 (PANTHER)	;;	;;
Rickettsia-PENLEP_158623_start_51144_stop_52016_strand_1_hypothetical	873	ATGAAAACCGTTTTACCCGAACGTTCTTTACATATTAGAGCTAGGCTTGATTTTATAGTGCAGCAAATTCTAGATATTGCACAAGATAAAATAGTTATGATTATTTTATACGGTTCGTTTGCTAGGGGTGATTGGGTCCGTGACCTACCTAACGGCTATCATAGCGATACCGATATTTTGATAATTTTAAAGAAAGGTAAATATAAAGGGCATGCTGCTTTAAGGTTGGAAGATAAAATATATAAAAGATTAGAAAAGACAGGAGTAATAAAAGATCAGATTATCCCATATGATTCAGAGATATCTATAATTCTTGAGTCAATAGAGGAGGTAAATACTCAGCTTGAGAAAGGACGTTATTTTTATACCGATATCAAAAAAGAAGGTATATTATTATACGATAGCGGTGAATTTACACTTAGTGAAGCTAAAGATTTACCTTGGGGCGAGGTAAAAGAAATTGCTAAAGATTATTATGAAAAGTGGTTTAAACATTCTAATGAATGTCTTATTGATGTTCATAATATTTTACTAAGAGGTAATTTAAACAAATGTGCTTTTGAGTTACATCAAGCTACCGAAAGTTTTTATAGTACTATTTTATTAGTTTTCTCTAATTATAAACCGAAGTCGCATGATTTAGTAAAATTAAGTAGTATGGCAGAAAATTACGATAGTGAGTTATTGCAAGTTTTTCCTACAACAACGCCTGAACAAAAAGAATGTTTTGAATTACTTAGGAAAGCTTATGTTGATGCAAGATATGATAGAAATTATAAAATTAGCAAAGAACAATTGTTGTATCTTATTGAAAGAATAGAAAAATTAAAAGAAATCACCGAAAGGATCTGCACAACAAGGATTAATAAATAA	HEPN domain-containing protein	Rickettsia tillamookensis	1.7E-182	WP_202068658	ASQ44_02820;ASQ44_02820;RFEPED_1504	GO:0016779-IEA;GO:0016740-IEA	nucleotidyltransferase activity-IEA;transferase activity-IEA	GO:0016779	nucleotidyltransferase activity	EC:2.7.7	Transferring phosphorus-containing groups	IPR007842;IPR002934;noIPR;IPR043519;IPR052548;IPR007842;noIPR;noIPR;IPR043519	HEPN domain;Polymerase, nucleotidyl transferase domain;Polymerase, nucleotidyl transferase domain;Nucleotidyltransferase superfamily;Type VII toxin-antitoxin system antitoxin;HEPN domain;HEPN domain;HEPN domain;Nucleotidyltransferase superfamily	PF05168 (PFAM);PF01909 (PFAM);G3DSA:1.20.120.330 (GENE3D);G3DSA:3.30.460.10 (GENE3D);PTHR33933 (PANTHER);PS50910 (PROSITE_PROFILES);cd05403 (CDD);SSF81593 (SUPERFAMILY);SSF81301 (SUPERFAMILY)	;GO:0016779;;;;;;;	;nucleotidyltransferase activity;;;;;;;
Rickettsia-PENLEP_158623_start_52035_stop_52232_strand_1_hypothetical	198	ATGTTTAATAGTTGTATGGATCCGTTTATAGAGATTGAAGGAAAACTTATCATACCGCGTACTACCATATTTTTAGCATTATTTGATGCAATAAAAGAAAAAGACTTGAAAATACTTACAAATTTTATTAAAGCTCATAAATTTAGCGTAGACGATAAAATTTGGTCATGGGGATACCTCTTTATGTATTGCTGCTGA	---NA---
Rickettsia-PENLEP_158623_start_52716_stop_53627_strand_1_ftsY	912	ATGATCTCAATATTCAGTAAATTAAAAGAGAAACTATCTAAAACTTCTGATAAAATATCCGATGGTATCGATAAAATATTTTATAAGAAAAAGCTAGACGGTGAAACATTAGAAGAGCTTGAAGAGTTGTTAATTTCAAGTGATATGGGCATGTTCGTAGTAGCTAAAATCATTGATGAGTTTAAATCGGTAAAATTTGATAAAGAGATAGACGGTCTAGAGGTAAAAGAATCTTTGGCAAATCTTATCGAGCAGCAATTATTAAAATCAGAAATCCCTTTTAATTTAGAGGAAAATAAATTAAATGTAGTTTTAGTATGCGGTGTTAACGGAGCCGGCAAGACTACTACTATCGGTAAACTTGCTGCAATGTATTCTGCACAAGGGAGAAAAGTAGCGGTTGCTGCTTGCGATACGTTTAGGGCTGCTGCTATAAATCAGTTAAGCAGTTGGGTGGATAGAGCAGGAGCTTTACTTATCACCGGTGAGGAGTCGGCGGATCCTGCAAGCGTTGCTTATAGAGCTATGGAAGAGTCGGTAAAACAAAACATCGATATATTGTTTATTGATACAGCGGGTAGGTTGCATAATAAAAAGAATTTGATGGATGAACTGACCAAGATAGTTAAAGTTATCAAGAAAGTAGATGAAAATGCCCCAACCCATAGTATTTTAGTGATAGATGCTATTACCGGACAAAATACCTATAACCAAGTCGAACATTTCAATGATGCTACTAGCTTAACAGGTCTTATCGTCACTAAACTTGACGGTAGTGCTAAAGCCGGAGTGATTGTCGGGGTGGTACAAAAATTTGATTTACCGATATATTTTATCGGTATAGGTGAGAGATTAGAGGATTTAAAAATATTCGATAAACATAGCTTTGCAAAAAGCCTGGTAGGGCTGTAA	signal recognition particle-docking protein FtsY	Rickettsia endosymbiont of Pyrocoelia pectoralis	6.1E-201	HJD55980	ftsY;ftsY;ftsY;ftsY;ftsY;ftsY;ftsY;ftsY;ftsY;ftsY;ftsY;ftsY;ftsY;ftsY;ftsY;ftsY;ftsY;ftsY;ftsY;ftsY;ftsY;ftsY;ftsY;ftsY;ftsY;ftsY;ftsY;ftsY;ftsY;ftsY;ftsY;ftsY;ftsY;ftsY;ftsY;ftsY;ftsY;ftsY;ftsY;ftsY;ftsY;ftsY;ftsY;ftsY;ftsY;ftsY;ftsY;ftsY;ftsY;ftsY;ftsY;ftsY;ftsY;ftsY;ftsY;ftsY;ftsY;ftsY;ftsY;ftsY;ftsY;ftsY;ftsY;ftsY;ftsY;ftsY;ftsY;ftsY;ftsY;ftsY;ftsY;ftsY;ftsY;ftsY;ftsY;ftsY;ftsY;ftsY;ftsY;ftsY;ftsY;ftsY;ftsY;ftsY;ftsY;ftsY;ftsY;ftsY;ftsY;ftsY;ftsY;ftsY;ftsY;ftsY;ftsY;ftsY;ftsY;ftsY;ftsY;ftsY;ftsY	GO:0006605-IEA;GO:0005525-IEA;GO:0005737-IEA;GO:0006614-IEA;GO:0051301-IEA;GO:0003924-IEA;GO:0016020-IEA;GO:0005047-IEA;GO:0006612-IEA;GO:0016787-IEA;GO:0005886-IEA;GO:0016887-IEA	protein targeting-IEA;GTP binding-IEA;cytoplasm-IEA;SRP-dependent cotranslational protein targeting to membrane-IEA;cell division-IEA;GTPase activity-IEA;membrane-IEA;signal recognition particle binding-IEA;protein targeting to membrane-IEA;hydrolase activity-IEA;plasma membrane-IEA;ATP hydrolysis activity-IEA	GO:0003924;GO:0005047;GO:0005525;GO:0005886;GO:0006614	GTPase activity;signal recognition particle binding;GTP binding;plasma membrane;SRP-dependent cotranslational protein targeting to membrane	EC:3.6.1.15	nucleoside-triphosphate phosphatase	noIPR;IPR000897;IPR013822;IPR027417;IPR004390;IPR042101;noIPR;IPR000897;IPR004390;noIPR;IPR027417;IPR036225	Tetrapyrrole methylase superfamily;Signal recognition particle, SRP54 subunit, GTPase domain;Signal recognition particle SRP54, helical bundle;P-loop containing nucleoside triphosphate hydrolase;Signal-recognition particle receptor FtsY;Signal recognition particle SRP54, N-terminal domain superfamily;Signal recognition particle SRP54, N-terminal domain superfamily;Signal recognition particle, SRP54 subunit, GTPase domain;Signal-recognition particle receptor FtsY;Signal-recognition particle receptor FtsY;P-loop containing nucleoside triphosphate hydrolase;SRP/SRP receptor, N-terminal	G3DSA:3.40.50.300:FF:000053 (FUNFAM);PF00448 (PFAM);PF02881 (PFAM);G3DSA:3.40.50.300 (GENE3D);TIGR00064 (NCBIFAM);G3DSA:1.20.120.140 (GENE3D);PTHR43134 (PANTHER);PS00300 (PROSITE_PATTERNS);MF_00920 (HAMAP);cd17874 (CDD);SSF52540 (SUPERFAMILY);SSF47364 (SUPERFAMILY)	;GO:0005525/GO:0006614;GO:0005525/GO:0006614;;GO:0006614;;GO:0005886/GO:0016020/GO:0006605/GO:0003924/GO:0005047;GO:0005525/GO:0006614;GO:0006614;;;	;GTP binding/SRP-dependent cotranslational protein targeting to membrane;GTP binding/SRP-dependent cotranslational protein targeting to membrane;;SRP-dependent cotranslational protein targeting to membrane;;plasma membrane/membrane/protein targeting/GTPase activity/signal recognition particle binding;GTP binding/SRP-dependent cotranslational protein targeting to membrane;SRP-dependent cotranslational protein targeting to membrane;;;
Rickettsia-PENLEP_158623_start_53865_stop_56480_strand_1_polA	2616	ATGACCAAAAGAAATACTTTACTACTCATAGACGGATATGGCTTCGTTTTTAGAGCCTACCACGTACAACCTCCTTTAACATCTCCGAAAGGGGAGCCTGTCGGTGCTCTTTACGGCTTTACGTCCATGTTGTTAAAATTGCTTAGCGATTTCAAACCGCAACATGCAGCAGTAGTATTTGACAGCGGCGGTAAAAATTTCCGTCATCAAATTTACCCTGATTATAAAGCAAATCGCCCACCTCTCCCTGAAGATTTAATCACGCAATTACCTTTAGTTAGGGATGTAGCAAGTAATTTAAACTTCCCTATTTTAGAAAAAAACGGCTTTGAAGCTGATGATATTATTGCAACTTTTGCTAATAAAACCGCAGCACTTGGTGAAGATGTAGTTATTATATCTTCGGATAAAGATTTGCTTCAGTTAATGAATAAAAACGTAAAAATATATGATCATCTAAAAGGTAAATATATTACGGAAGATAAAGTGGTTGAGAAATTCGGGGTTACTTCTGATAAATTACGTGAGGTGATGGCTTTAATAGGCGATAGATCGGATAATATCCCGGGCGTTCCGTCTATAGGACCAAAAACGGCAAGTAACCTTGTTACTCAATTTGGCACGGTGGAAAATATTTTTAATTCTCTAGATCAAGTTTCAAGTATAAAACAACGTGAAACTCTACAAAACTCTAAAGAAGCTGCTCTACTCTCATGGCAATTAGTCGGGCTTGACTGTAACGTCGATTTAGATTTTAAGTTGGACGCTTTAGAATGGTCACCTCCCGATCATGATAAATTAACGGATTTTCTTCATAAATACGGTTTTAAATCTTTATATAAAAGAGCAGAAAATTTATTTGATTTTAAAATTAGCGAACGTACAGAAGTAGTAGCTGAAAAAGTAATAGAAATAAAAGAAATTAGTAATAAGCTAGAACTTGAAAATTTTGCTAAAGAAGCAGAAAAAATAGGGATATTCGGGATATATTTAGTGCAGAATAAGGGAGCTAATATTGCTTTAATTTTATCAATAAAAAATAAAAGTTATATTATCAAAATTTCAAATATAGCTAATGATTTATTTTCTTATAACTCTAAAAATAATAATGATTGGTTTTCCGATATTATTTTTAACTTACTAACCGATAAATCAATTAAAAAAATAACTTACTCCTTAAAGCCGCTACTTAAATTTTATAAGCAGCAGACTACGGAAATTACGGCAATCCACGATTTAGAGCTAATGAATTATGCCATATCGGCAGGGCTACCACAAAAAAGTTTATTTGAAAGAGTGCCTTCAGAAAATATAATTAACGAATCAGCCAAGATAGTAGCCGAGTTTTCTGCTCTTTATGAACAAACTATATTAGAACTTAAAAATAATAAAGCTTTCAGGCTTTATAGCGAAATTGATTTACCTATTTGTTTTGTTATAGACAAGATGGAAAAAGCCGGCATTAAAGTAGATGCAAATTATTTAAATCAATTATCTAATGAATTCGGAGCAGAAATATCTAAGCTTGAAGAGGAAATTTTCGGGTTAAGTGAGCTCAAGTTTAATATCGGCTCGCCAAAGCAGTTAGGTGAAATTCTATTTGAGAAAATGCAATTACCTTTCGGTAAAACTTCGGCTAAAGCAAATTCTTATTCAACCGGTGCAGAAATACTTGAAAAGCTTAGCGAACAAGGCTACCCTATCGCCGATTTACTGCTTAGATGGCGTCAACTTACTAAATTAAAAAACACTTATACTGATAGTTTGCCGAAACAAATAGATAGTATAAGCCGCAGGGTACATACGACCTTTCTGCAAACCTCTACAACTACAGGCAGGCTTAGCTCGCAAGAACCTAATTTACAAAACGTACCAATTAGATCGGTTGAAGGGAATAAAATCAGGCAGGCTTTTATTGCTGAGCAAGGCTATAAATTAATATCGGCCGATTATTCTCAAATCGAGCTTAGAATATTAAGCCATATTGCAGACATAAAAGCTTTAAAAGAAGCATTTATTAATAAGGATGACATCCATACCCAAACTGCTTGCCAAATTTTTAATTTACAAAAAGATGAGTTAACAAGCGAGCATAGACGCAAAGCAAAAGCAATAAATTTCGGTATCATCTACGGTATAAGTGCTTTTGGTCTTGCTAAACAATTAAACGTTAGTAATAATGAAGCATCTGAATATATAAAGAAATATTTTGCCGAATATAAAGGCGTACAAGAATATATGGAAGCAACCAAGAATTTTGCTAAAGAGCATGGTTATGTTAATAATTTCTTCAGTAGAAAATGTTTTGTACCTTTAATTAATGATAAAAAACTTAAACAATTTGCCGAACGTGCTGCTATTAATGCCCCAATTCAAGGAACCAACGCAGATATAATCAAAATCGCGATGATTAATCTTGATAGAGAGATAGTGCAGCGTAATCTTAAAACAAGGCTAGTATTGCAAATTCATGATGAGTTATTATTTGAAGTACCGAACGATGAAGTAGAAACGGTAATACCTATTATCAAACGAATTATGGAAAATTATACCAATATGGATGTACCTATTGTTACTGAAATCAAAGCAGGTAACAACTGGATGGAGATCCATTAG	DNA polymerase I	Rickettsia endosymbiont of Pyrocoelia pectoralis	0.0E0	HJD55982	polA;polA;polA;polA;polA;polA;polA;polA;polA;polA;polA;polA;polA;polA;polA;polA;polA;polA;polA;polA;polA;polA;polA;polA;polA;polA;polA;polA;polA;polA;polA;polA;polA;polA;polA;polA;polA;polA;polA;polA;polA;polA;polA;polA;polA;polA;polA;polA;polA;polA;polA;polA;polA;polA;polA	GO:0003677-IEA;GO:0006281-IEA;GO:0008409-IEA;GO:0006260-IEA;GO:0003887-IEA;GO:0004527-IEA;GO:0006261-IEA;GO:0071897-IEA;GO:0140640-IEA;GO:0016788-IEA;GO:0097681-IEA	DNA binding-IEA;DNA repair-IEA;5'-3' exonuclease activity-IEA;DNA replication-IEA;DNA-directed DNA polymerase activity-IEA;exonuclease activity-IEA;DNA-templated DNA replication-IEA;DNA biosynthetic process-IEA;catalytic activity, acting on a nucleic acid-IEA;hydrolase activity, acting on ester bonds-IEA;double-strand break repair via alternative nonhomologous end joining-IEA	GO:0003677;GO:0003887;GO:0006261;GO:0006302	DNA binding;DNA-directed DNA polymerase activity;DNA-templated DNA replication;double-strand break repair	EC:2.7.7.7	DNA-directed DNA polymerase	IPR002298;noIPR;noIPR;noIPR;IPR020046;IPR001098;noIPR;IPR018320;IPR036397;noIPR;noIPR;noIPR;IPR020045;noIPR;IPR002298;IPR019760;noIPR;IPR020045;noIPR;IPR043502;IPR036279;IPR029060	DNA polymerase A;DNA polymerase A;DNA polymerase A;DNA polymerase A;5'-3' exonuclease, alpha-helical arch, N-terminal;DNA-directed DNA polymerase, family A, palm domain;DNA-directed DNA polymerase, family A, palm domain;DNA polymerase 1;Ribonuclease H superfamily;Ribonuclease H superfamily;Ribonuclease H superfamily;Ribonuclease H superfamily;DNA polymerase I-like, H3TH domain;DNA polymerase I-like, H3TH domain;DNA polymerase A;DNA-directed DNA polymerase, family A, conserved site;DNA-directed DNA polymerase, family A, conserved site;DNA polymerase I-like, H3TH domain;DNA polymerase I-like, H3TH domain;DNA/RNA polymerase superfamily;5'-3' exonuclease, C-terminal domain superfamily;PIN-like domain superfamily	PR00868 (PRINTS);G3DSA:1.20.1060.10:FF:000001 (FUNFAM);G3DSA:1.10.150.20:FF:000002 (FUNFAM);G3DSA:1.10.150.20:FF:000003 (FUNFAM);PF02739 (PFAM);PF00476 (PFAM);G3DSA:3.40.50.1010 (GENE3D);TIGR00593 (NCBIFAM);G3DSA:3.30.420.10 (GENE3D);G3DSA:1.20.1060.10 (GENE3D);G3DSA:1.10.150.20 (GENE3D);G3DSA:3.30.70.370 (GENE3D);PF01367 (PFAM);G3DSA:1.10.150.20 (GENE3D);PTHR10133 (PANTHER);PS00447 (PROSITE_PATTERNS);cd09859 (CDD);cd09898 (CDD);cd08637 (CDD);SSF56672 (SUPERFAMILY);SSF47807 (SUPERFAMILY);SSF88723 (SUPERFAMILY)	GO:0006261/GO:0003887;;;;GO:0003677;GO:0003677/GO:0006260/GO:0003887;;GO:0006260/GO:0003887;GO:0003676;;;;GO:0003677/GO:0003824;;GO:0006261/GO:0003887/GO:0003887/GO:0006302;GO:0006260/GO:0003887;;GO:0003677/GO:0003824;;;;	DNA-templated DNA replication/DNA-directed DNA polymerase activity;;;;DNA binding;DNA binding/DNA replication/DNA-directed DNA polymerase activity;;DNA replication/DNA-directed DNA polymerase activity;nucleic acid binding;;;;DNA binding/catalytic activity;;DNA-templated DNA replication/DNA-directed DNA polymerase activity/DNA-directed DNA polymerase activity/double-strand break repair;DNA replication/DNA-directed DNA polymerase activity;;DNA binding/catalytic activity;;;;
Rickettsia-PENLEP_158623_start_56680_stop_56883_strand_1_hypothetical	204	ATGATAAAGAATGATTTGATGAGCTATAAAGGTTATTTAGGATCAGTACATTTTGATGCATCGGAAGAGTTGTTTTTTGGAAAAGTAGAATTTATTAGAGATTTGATAAATTATGAAGCATCGGATGCTAAAACTTTAATAAAGTTGTTTCAAGAAGCTATAGATAGTTACTTAGACGACTGTAATTATACTTTGAGTAAATGA	type II toxin-antitoxin system HicB family antitoxin	Rickettsia endosymbiont of Pyrocoelia pectoralis	3.2E-33	HJD55329	SB78_05855	GO:0006355-IEA	regulation of DNA-templated transcription-IEA	GO:0006355	regulation of DNA-templated transcription			IPR035069	TTHA1013/TTHA0281-like	SSF143100 (SUPERFAMILY)
Rickettsia-PENLEP_158623_start_57052_stop_57273_strand_1_metK_1	222	ATGGAAAATTTAATATTTACGTCCGAATCGGTTTCTGAAGGACATCCGGACAAAATTGCCGATCAAATTTCAGATACCGTACTTGATGAAATTTTGAAACAAGATCCAAACGGGCGAGTAGCTTGTGAAACTTTTGTTACAAAAGGTTTGGTATTTATAGGCGGTGAGATCACTACTACCGCATGGGTTGATATTGAACAAGTGGTTCGCAATATAAGTTAG	methionine adenosyltransferase	Rickettsia endosymbiont of Pyrocoelia pectoralis	1.5E-38	HJD55327				GO:0004478;GO:0005524;GO:0005829;GO:0006556	methionine adenosyltransferase activity;ATP binding;cytosol;S-adenosylmethionine biosynthetic process	EC:2.5.1.6	methionine adenosyltransferase	IPR022628;noIPR;IPR002133;IPR022636	S-adenosylmethionine synthetase, N-terminal;S-adenosylmethionine synthetase, N-terminal;S-adenosylmethionine synthetase;S-adenosylmethionine synthetase superfamily	PF00438 (PFAM);G3DSA:3.30.300.10 (GENE3D);PTHR11964 (PANTHER);SSF55973 (SUPERFAMILY)	GO:0006556/GO:0004478;;GO:0006556/GO:0005524/GO:0004478/GO:0005829/GO:0004478/GO:0006556;GO:0006556/GO:0004478	S-adenosylmethionine biosynthetic process/methionine adenosyltransferase activity;;S-adenosylmethionine biosynthetic process/ATP binding/methionine adenosyltransferase activity/cytosol/methionine adenosyltransferase activity/S-adenosylmethionine biosynthetic process;S-adenosylmethionine biosynthetic process/methionine adenosyltransferase activity
Rickettsia-PENLEP_158623_start_57365_stop_58198_strand_1_metK_2	834	ATGGGCGTTGATAATAGTAATGAGGATGAGATAGGAGCAGGTGACCAAGGTATGGTTTTCGGTTATGCTTGCAATGAAACGGAAAGTTTAATGCCCGCCCCTATTTATTATGTTCATCTTTTAATGAAAAGGCAGGCATATTTACGTAAACAACATGTATTACCTTGGCTTGGACCTGATGCAAAATCACAAGTTACATTAAAATATGAAAATAATAAGCCTGTAGCGCTTGAAGCAGTAGTTTTGTCCACTCAGCACCATCCTGATATAGAGAAGAAGCAATTAAGGGAAGCGGTGATGGAAGAAATCATTAAACCGGTATTACCGAGTGATTGGCTTAATAGAGATACAAAATATTTAATTAATCCGACAGGTAGATTCGTAATAGGCGGTCCGGTTGCAGATTGCGGTTTAACCGGCAGGAAAATTATCGTTGATAGTTACGGAGGAATGGCAAGACATGGAGGTGGTTGTTTTTCCGGTAAAGACCCAACCAAAATAGATAGATCCGCAGCTTATATGGCTCGTTATATTGCCAAAAATATAGTAGGATCAGGATTTGCCGAACGTTGTGAAATACAAATATCTTATGCTATAGGTGTTGCAGCACCCGTTTCGGTTTATGTAGAAACTTTCGGCACAGGAAAATTAAGTAATGAGGAAATTACTAAGTTGGTAACAAAGCATTTCGATATGCGTCCTGGTAAGATTATCAAACATCTTAAATTACATACTCCGTACTATCAAAAAACCGCTTCCTATGGTCATTTTGGTCGGGAAGATGAAAATTTCACTTGGGAAAAGTTGGATAAAGTGGAAGTGCTTCGTAGTTAA	methionine adenosyltransferase	Rickettsia endosymbiont of Pyrocoelia pectoralis	4.4E-192	HJD55327	metK;metK;metK;metK;metK;metK;metK;metK;metK;metK;metK;metK;metK;metK;metK;metK;metK;metK;metK;metK;metK;metK;metK;metK;metK;metK;metK;metK;metK;metK;metK;metK;metK;metK;metK;metK	GO:0000287-IEA;GO:0005737-IEA;GO:0046872-IEA;GO:0005829-IEA;GO:0006730-IEA;GO:0016740-IEA;GO:0005524-IEA;GO:0006556-IEA;GO:0004478-IEA	magnesium ion binding-IEA;cytoplasm-IEA;metal ion binding-IEA;cytosol-IEA;one-carbon metabolic process-IEA;transferase activity-IEA;ATP binding-IEA;S-adenosylmethionine biosynthetic process-IEA;methionine adenosyltransferase activity-IEA	GO:0004478;GO:0005524;GO:0005829;GO:0006556	methionine adenosyltransferase activity;ATP binding;cytosol;S-adenosylmethionine biosynthetic process	EC:2.5.1.6	methionine adenosyltransferase	noIPR;noIPR;IPR002133;IPR022629;noIPR;IPR022630;noIPR;IPR002133;IPR022631;IPR022631;noIPR;IPR022636;IPR022636	Queuosine precursor transporter;Queuosine precursor transporter;S-adenosylmethionine synthetase;S-adenosylmethionine synthetase, central domain;S-adenosylmethionine synthetase, central domain;S-adenosylmethionine synthetase, C-terminal;S-adenosylmethionine synthetase, C-terminal;S-adenosylmethionine synthetase;S-adenosylmethionine synthetase, conserved site;S-adenosylmethionine synthetase, conserved site;S-adenosylmethionine synthetase, conserved site;S-adenosylmethionine synthetase superfamily;S-adenosylmethionine synthetase superfamily	G3DSA:3.30.300.10:FF:000003 (FUNFAM);G3DSA:3.30.300.10:FF:000004 (FUNFAM);TIGR01034 (NCBIFAM);PF02772 (PFAM);G3DSA:3.30.300.10 (GENE3D);PF02773 (PFAM);G3DSA:3.30.300.10 (GENE3D);PTHR11964 (PANTHER);PS00376 (PROSITE_PATTERNS);PS00377 (PROSITE_PATTERNS);cd18079 (CDD);SSF55973 (SUPERFAMILY);SSF55973 (SUPERFAMILY)	;;GO:0006556/GO:0005524/GO:0004478;GO:0006556/GO:0004478;;GO:0006556/GO:0004478;;GO:0006556/GO:0005524/GO:0004478/GO:0005829/GO:0004478/GO:0006556;GO:0006556/GO:0004478;GO:0006556/GO:0004478;;GO:0006556/GO:0004478;GO:0006556/GO:0004478	;;S-adenosylmethionine biosynthetic process/ATP binding/methionine adenosyltransferase activity;S-adenosylmethionine biosynthetic process/methionine adenosyltransferase activity;;S-adenosylmethionine biosynthetic process/methionine adenosyltransferase activity;;S-adenosylmethionine biosynthetic process/ATP binding/methionine adenosyltransferase activity/cytosol/methionine adenosyltransferase activity/S-adenosylmethionine biosynthetic process;S-adenosylmethionine biosynthetic process/methionine adenosyltransferase activity;S-adenosylmethionine biosynthetic process/methionine adenosyltransferase activity;;S-adenosylmethionine biosynthetic process/methionine adenosyltransferase activity;S-adenosylmethionine biosynthetic process/methionine adenosyltransferase activity
Rickettsia-PENLEP_158623_start_58329_stop_59144_strand_1_hypothetical	816	ATGCGTAAACCAATTCAAACAGCACAAGAAAGTGAAGAAACAGAAGATGCGCAAGATTCTGTTACTCAGCAACCAACTATTATTTCAACCGTATCTACAGAAACAAATCAATCGGAGACAACATTAGGGAAAAAAAACTCAAATTTTTCATACACTGCTTATAATATGAATATAAAATTTTCAAGACCTATAAAAAAAAAGAAGGAAGCAGAAAACTCTTCAAATAATATAGAAAAAAATACAGAGCAAGATTTTGAAAGTTTTTCGCAAAGCTTCACTGAAAGTCGACGTGAAAAATTTTCAAAGCCTATACCTAGAAAATATTTAGATAGAAATAAAAAGAATACAGAAGAAAAAGATGAAAAACCACAAACTTTAAATTTAAAGCAAGAAAATATAGAAACTCAGGAACTATTAGAAAAAATGCTCATTAAGTTACAAAATGAGATTATTATTGGCGAAAAAGAGAAAGAGCAAGATAAAAAGAATATAAAAACTCATGAGCTACTAGAAAAAATACTCATTAAGTTGAAAAATGAGCCTACTATTAGTGAAAAAGAAAGAAATATCATAAAGAATATGATTTGTGATATAGAAAGTACCGGCACTCAAAAAGCAATTGAGAATATTCAAAATATTATAAGCAATAATAAACAAACTATAACTGTGAAAACATTAACTTACTTAGATAAAAAGCTTGAAAAATTTATGCTTAATAATACAAGTAAAGTAGATAGCAAAATATTAGTTCCGGAAGCAGATAATATTGCTGCTGATAAACCAGAGCTACTCGGATTAATAGAAAACGCTCACTAA	hypothetical protein	Rickettsia endosymbiont of Ceroptres masudai	1.6E-24	HJD58834
Rickettsia-PENLEP_27494_start_337_stop_477_strand_-1_hypothetical	141	ATGCTAATGGTAAGTTTAGATGAGTTAGTAAATGCGGATCATCAATATCGTAAATTCAAAAGTTTATTCAAATTCAAAGCAGTTGAAGCTGAGTTATTAGCATTAGAATGCGAAGCTAATTATAAAGGATATGAAATATGA	transposase	Rickettsia rhipicephali	1.6E-19	WP_266235162
Rickettsia-PENLEP_27494_start_596_stop_1183_strand_1_ltrA	588	ATGCCTAGTGCAAATGTAACAATTAAAACTACTATTAATGAAGAAAAGATCAATTGGCATGCTATTGATTGGCAGATTATTAATAAAAGAGTTAATAATCTTAGGAAACGTATCTATAGGGCATCTGCAAATGGTAACGAAAAACTATTTAGTAACTTACAAAAATTGATGTTAAAATCAAACGCAAATAAGTTACTTGCTATAAGACGTGTTACCCAAATCAATCGAGGGAAAAATACTCCTGGTATAGATAAGGTTGTGATTAATACGGATAGAGACAGAGAGAAGTTAGTACAAGAACTAACAAAAATCACTCCGTCATCAGTTCAACCGATAAAACGTGTTTACATTCCTAAGAAAGGAGGGAAAACTAGACCATTAGGATTACCTACAATTTTAGATCGGTGTAAACAAGCTATTGTTAAAGCAGCATTAGAACCATTTTGGGAAGCTAGGTTTGAAGGGTGTAGTTATGGTTTTAGACCAGGACGCAGCACGCATGATGCTATACAAAAAACATTTTGTGTAATAAGACCTGGTAAAAATAGGAAATGGATTTTAGATGCTGATATTAAAGGGGGTCGTTGA	group II intron reverse transcriptase/maturase	Pseudomonadota bacterium	3.1E-105	MCA0254642								IPR025960;IPR000477;IPR051083;noIPR;IPR043502	Reverse transcriptase, N-terminal domain;Reverse transcriptase domain;Group II Intron Splicing and Mobility/Defense;Group II Intron Splicing and Mobility/Defense;DNA/RNA polymerase superfamily	PF13655 (PFAM);PF00078 (PFAM);PTHR34047 (PANTHER);cd01651 (CDD);SSF56672 (SUPERFAMILY)	;;;;	;;;;
Rickettsia-PENLEP_27494_start_1336_stop_1791_strand_-1_hypothetical	456	TTGAATAACATTTATCTCTATATTAAACAGAATTTCTTTTTTAAAATATTTATTACCTCCTTTCCTCTTATTTTACTATCAAAAATTATCTTTCAACGGCCCCATAAGGTTGCAGTTACCCCTGCAAATGTTACCGATAGCAAAGGTTTTAAGCATGTTATGCCAAGTTCTGGTGCTACATATGTTGATAAAGGTTATTGTACAATCTCTACCAAGAATGCAGCAGCTAAAAAGGGAGTCCATCTTTGTGCAATAAAGAAAAATAATATGAAAGATAAGAATTGTGACCTTGATAAATATTATACGAAAATCAGAGCACCTTTCGAGATGGTATTTTCAAAAGATAATAAGCGGGTTAGATATATAGGAATTGCCAAAAATCAATTCTCCGAATTTATGAATGCCATATGTTTTAATTTAAAACGATTAGTGGTTTTAACAACTTTAATGGCTTAA	transposase	Rickettsia endosymbiont of Stiretrus anchorago	1.1E-71	MCC8371117				GO:0003677;GO:0004803;GO:0006313	DNA binding;transposase activity;DNA transposition			IPR002559	Transposase IS4-like domain	PF01609 (PFAM)	GO:0006313/GO:0004803/GO:0003677	DNA transposition/transposase activity/DNA binding
Rickettsia-PENLEP_27494_start_1852_stop_2796_strand_-1_IS5	945	ATGCTAATGGTAAGTTTAGATGAGTTAGTAAATGCGGATCATCAATATCGTAAATTCAAAAGTTTATTCAAATTCAAAGCAGTTGAAGCTGAGTTATTAGCATTAGAATGCGAAGCTAATTATAAAGGATATGGTATAGAGAGGCTGTTTAAATGTTTGCTGCTACAATTTATGGAAGACGTATCTGATCGGGAATTAGAACGTTATTTAGCTGATAGCACAGCGGCGAAATGGTTTTGTGATTTTACTCTTACAGAGAAGACACCTGATTATAGTGTATTTAGTAAAATACGTAAAAAAATAGGTACTAATTTACTATCAAAAATATTTACAAAATTCCGCGATCAACTACGAGTACAAGGCTATATGGGTGAAGTATTTACCTTTGTAGATGCTTCTCATTTAATCTCAAAAGCTAATCTCTGGGAGGAACGTGATAAACTAAGAGCACAAAAATATGATAAATTGAATAATGAGACCTTGCCTAAGGTTGCAAAGGATAAACAAGCCAAAATTGGCTGTAAGGGCAGGAATAAATTTTGGTATGGTTATAAAAAACATGTGAGTGTTGATATTCAATCAGGCATGATCAATAAGGTTGCAGTTACCCCTGCAAATGTTACCGATAGCAAAGGTTTTAAGCATGTTATGCCAAGTTCTGGTGCTACATATGTTGATAAAGGTTATTGTACAATCTCTACCAAGAATGCAGCAGCTAAAAAGGGAGTCCATCTTTGTGCAATAAAGAAAAATAATATGAAAGATAAGAATTGTGACCTTGATAAATATTATACGAAAATCAGAGCACCTTTCGAGATGGTATTTTCAAAAGATAATAAGCGGGTTAGATATATAGGAATTGCCAAAAATCAATTCTCCGAATTTATGAATGCCATATGTTTTAATTTAAAACGATTAGTGGTTTTAACAACTTTAATGGCTTAA	transposase	Rickettsia fournieri	3.9E-215	WP_209445201				GO:0003677;GO:0004803;GO:0006313	DNA binding;transposase activity;DNA transposition			IPR002559;IPR008490;noIPR	Transposase IS4-like domain;Transposase InsH, N-terminal;Transposase InsH, N-terminal	PF01609 (PFAM);PF05598 (PFAM);PTHR35604 (PANTHER)	GO:0006313/GO:0004803/GO:0003677;;	DNA transposition/transposase activity/DNA binding;;
Rickettsia-PENLEP_27494_start_2889_stop_4223_strand_1_IS110	1335	TTGAATATCAACACTCACGTAATTAATCCTGATGCAGCTGGTATAGATATTGGTTCAAGAGAACATTACGTTTGTGTACCAGCTGATAGGACTGAAAAGAATGTGCGAAAATTTGCAGCTTTTACCAGCGATTTAAGAGAAATGGTCATTTGGTTAAAAAAATGTGACGTAAAGACAATAGCTATGGAATCAACAGGGGTATATTGGATTCCAGTATTGCAGATTTTAGAGACCAGTGGTTTTGAAGTGATATTAGTGAATGCTAGGCATGTAAAGAACGTACCTGGACGTAAAACAGATGTTCAGGATTGCCAGTGGCTACAACAACTTCATAGTTATGGATTATTAAGTGGATCATTTCGTCCAGCAGATCAAGTATGTGAATTAAGAGCATTTACTAGACAAAGGGATAGATTAACAAAGAATGCTGCAACTCATGTAAACCGTATGCAGAAAGCACTTAATGAAATGAATATCCAATTGCATCATGTGATTAGTGATATAACAGGTGTGACTGGAATGAATATAATAAAAGCAATTATTGCTGGTGAAAGAGATGCAAATAAATTAGCCTCATTTAGAGATTCACATATAAAAAGTGATGTAAAAACCATTGTCAAAGCACTAGAAGGAGATTACCGCAAAGAACACCTTATAGTATTAAAGCAAGAATTGGATATTTATGAATTTTACCTAAAACAAATCAAAGAGTGCGATGAAGCTATAGAAGCATGCTACAAAGGGTTTGATAAACGTGGTAATGGTGATTTAACAAATAGTAAAAAGCAACGCAAGAACAAAAACTCCCCAAAGTTTGATTTACAACAATCACTATATAATGTAGTAGGAGTAGATTTTACCACAATTCCAGGGTTAAGTGAGCTAAGTGTACAAACGATAGTATCAGAAGTGGGATTAGACATGGATAAATGGAGTACAGAAAAACATTTTACATCTTGGCTTGGTCTTAGTCCTAGCAATAAAATTACCGGTGGTAAGGTATTTGATACTAGGACAAATAAAGTAAAAAATAAAGCAAGTATGGCTTTCAGGATGGCTGCTTTTAACCTAGGTAGAGGTAAGTCAGCACTAGCAGGATTTTATAGACGAATAAAAAGTAGAGCTGGCACACCAAAGGTCATTACTGCTACAGCAAGGAAGCTAGCATGTATGTTTTATCGCTTGCTAAGATATGGTCAAGACTATGTAGAAAATGGAATTGAAACTTACGAACAACAATACCAAGAAATAATGGTAAAAAACCTACAAAAACAGGCAACAAGACTAGGGTTTAGCGTGGTTAAAATAGAACCTTCTTTAGAACCAGTTTGTTAG	IS110 family transposase	Rickettsia endosymbiont of Ceutorhynchus assimilis	0.0E0	WP_253308667				GO:0003677;GO:0004803;GO:0006313	DNA binding;transposase activity;DNA transposition			IPR003346;IPR047650;IPR002525;IPR047650	Transposase IS116/IS110/IS902, C-terminal;Transposase IS110-like;Transposase IS110-like, N-terminal;Transposase IS110-like	PF02371 (PFAM);NF033542 (NCBIFAM);PF01548 (PFAM);PTHR33055 (PANTHER)	GO:0006313/GO:0004803/GO:0003677;;GO:0006313/GO:0004803/GO:0003677;	DNA transposition/transposase activity/DNA binding;;DNA transposition/transposase activity/DNA binding;
Rickettsia-PENLEP_27494_start_4189_stop_4995_strand_-1_hypothetical	807	GTGATAGATGCGGATAAATCGGCAGTATTCAGCGGTTATAACAACAGAAGCCTTGATATACCGTCTGCAACCGTCGGCGGTGTTAAGGTAGCAAGAGCAAAAACAAAATTTGATTACAAAACAAAAATCGTTGCAGATAGCTTTAAAGGTAGCAGTAGCACCTCTTCGGCTCAATATACTAATGCAGCGTTAATTCAAGCACCGATTAACGGCGGTAGCCATAAATTCGATGATGACGTATGGCTACAAAAACCGGTAACGGGTACCAACACTATTACGTTTGCCCCGCAGAAAACGGCACTTATTCAGGCAGATCTTGCAGCACAGTCAATCGTTGCCAATCAAGCAACGATGATGTTTGTCGGGGATAATACTAATATTAACGTCGGCGGTAATATCTCAGGTAGCAATATCACTTTTGACCTTGGTAATAATAAAGTTACTTACACGGGTTCGGCTACTCCTACCGGTGAGCTTATTATTAACGTTTTTTATGACACGACGAATGCCGGTCAAACAGGGAATGCTAATAGCGGTAATATAAGCGGTGGTACTATAGATTTATCAAATGTTTCTTCAATTAAAGTAAACTTAACTGCCCAAAATAATCCTTCTGCTATAGGTCAAGGTAGTGCTTATCCTGTTATTAGCGGGGGCAATATAATAGTCGGTAATGCCGGAAGCTTACCGTTTAACGTGACTGCTAACGAAGCTGGCTTTGTCAGATGGCAGATCACGGGTAATTCATTTGTACTTTTACCGATAGAGCCTCCTAACAAACTGGTTCTAAAGAAGGTTCTATTTTAA	autotransporter domain-containing protein	Rickettsia felis/Rickettsia felis URRWXCal2	6.1E-121	WP_011271590;WP_011271590
Rickettsia-PENLEP_27494_start_5022_stop_7466_strand_-1_hypothetical	2445	TTGAAAGCAGAAGAGTATAAAAATTTAGGAGATGTCATGTCCAGTCAGAAAAATATTTTAAAAAATTTAATAACTAACGCACTCGTTAGTAGCTCCATGGCTACTTGTATGCTTACGACCGGAAGTGCTTTTGCTAGCGGTAGCCCCGCGCTGAACCGAACCGCATCAGGAGTAGCAGCTAACTTATTTACAGGGGTAGGTCTTGATTCGGGAGTAGCTTTTAATCCTGCCACTTCTGTTCTTACTATAGATAATGTGGATGTTAGTACCGGTGGAATAAATAATATACCTGCAATTTTCTCTCTCAACCCGCAAACTCTTAATGTAGATAATAATCTTACATTAGGTGCTATTGGAGGAGCCAGGTTAAATTTGAATATTACAGGTGATTACTTAATAACTTGGAACGGTAACGGGGTGTCGGCAACAGCCGGTACTAATACTAAGGACCAAGCGGGAAATGCTAGTCCATTCGGCCCTGCTAACGGACCTTACGGTTTAGCGGATAATACTTTCTCTGTAGGCAATATGAATTTTAATAATAATGCAGCTACATTTGATATTTATACAACTAATAAAGGCAGTATTATAGATCAAAATACCGTCTTTCAGCAGCCGGGAAGTGCTACTTTAAGCGTTACAAATATTATACCTGACAATGGAACAACGATTCTCCATCCAAGTGTTACCCAATTTGAGACGCTTCAAATAAACGGTACCGTAACCGCTAGGTTACTACCGAATATAGCCGGAGATTTTAATGCTTACCCAGCTAACTTGAATGTAGTTTTTAATCCACTGGCTAATGGTGGTACTAATATTATAGATGCTAGGTTTGGAATTGGAAACTCTGATAATACGGGCGGAGTTGGTGTTCCGAGAAGTTATAACGCCGATCCCGGGCATACAATAACAAGCGGCACTGATGGATATGGTCTTGTTGCCTTTAACTCAGGTCCTAACGGTCAAGAAAGAATAGTTAACATAAATGTTGGTACTAATAGCGGTCAAAGGCTTGGTCAAGTAACAATAGAAGACATACAAGCAAATGAGACAGGAATTATCACCGTTAACGGAACGATGTTTGCTAAAACAATTTTGCTTGCTACTAATTATAATGCAGGTAACGGTATTATTTGGACAAGCGAGATTAACACAGGGGATCAAGGGGTAGTAGAAATTGATGACCAAAGTGTTGTTTTGTTTCAAAATAATATAATATCGGATATTAGTTTTATATCAAAAAATGCTACTATTGTTACTATGGATGACGGTTTCAATGTAACCGGAGATATATACAAGACAAATACCGCAACCGGTGCCGCTACTTTAAATTTTGCGGGGAATAGTTTAGTTACCGGAGATATTGGAGGTAATAGTGTAGAGAGTTCGCCGATTGATGTATTAAATATCCAAAGTGATAATACTAAACAAGTAATGTTAAAAGGTAATGTAACAGTTAATGACTTTGATTTTAATAAGAATGGTATTGCGATTGTAGGGGGTACATTAACTGCAACGGGAGTGAATTTTAATAACCTAGCGGGGGTACTTGAATTTAACGGAGTTACAGGAGGGGCAAATCCAGCAAACTATACTTTTTCAAGTCCTGTCGTTAATCAAGCAGCAGCTCAAGTAACAGTAGCTACAAATCTTATAGTCACTGATCCTAGCATAGCTAATATAGGATCTCTTGTAATAGGAGAGGTTGTTGACGGGGCGCTAACAATGACTATTCCAGGAGCTGCTTTAGTATTAAATAGTATACTCGATATACAAACAGTTAATTCAGAATTAGTTATAGCAATACCTGCAGCACAGACGGTGACGTTTAATGAAAATGTAACTAATACGACGGGCGCACAAGGAGGAAGTGTTACGTTTGACGGAACTAACGGGGGGTTAGTATTAGCAGGTAATAAAGTTATAGGTGCAGGTAATAACTTAAATGCAATAAATATTAAAGGTGCAGTCGACGTTTTAGCACCCTTAAATGTTGGAAAGACAAATTCATTAAACGTGCAAGGCGGTGCTATATTCACCGATAACAGTATCACCTCGTCAACTGTTGCTAATATAAATATCGGAGACGGAAACGGCGCCGGTACATATGTATTAACACCAACTGCGAACTTTAATCTTGCTACTGCTAATATGAAATTTAACAATGCTAATTCTACGTTAAATATTCAAAGTAACGGGAATGTAACGGCTACTATTAACGGTAATCTAGATCCCGGAGCCGTCGGTAGCGGTATAATAACGTTAAGTGCAACAGGTGGTAATACCCTAACATTAGACGGAGCGGGTCTTAGCTTAGGTGTTCTAGGCGGCAATACTTTAAATAATACGACTTTTTCGGGAGCGGGGAATATTACCGTAGTTCCGACGATTAATACGGCGAATGCTATTTCTACGGGTATAGCGGGTAATTTAGTACGGTAA	KJV92459.1 cell surface antigen Sca9-B domain protein	Rickettsia bellii/Rickettsia bellii str. RML Mogi	2.0E-119	WP_231569939;WP_231569939
Rickettsia-PENLEP_27494_start_8576_stop_10264_strand_-1_ftsI	1689	ATGAAACAAATTTTGGAGAAATGGAAACCTGCATTTAAAAGCCTGATATTTTGGAATGTTTGTAGTAGAAATACAAAACTCCGATTATTGATAGTTATTTGTGGTTTTGCTTTTATTTTCTGCGGTTTATCTTATAGGTTAATAATCGTTGCTACAAATATTTATGATAGAAATTCTAGTACTTTTAAAAAAAATAATCAATTTAGAAAAGAAATAGTTGATCGAAACAATAATTTATTAGCAGTTAATCTACCTTCCGCCTCATTATTTGCTAATCCGCAAATAGTTCTGGACCCTGAAACTTCCGTAAAAAAACTTGCTGAAATTTTACCTGATCTTAATAAAACTAAATTACTTGCAGAGCTTAAATCAAATAAAAGTTTTATATGGGTTAAAAGGGATTTATTGCCAAGTCAACAGGAAAAAATAACCAGACTTGGTTTGCTTGGTTTTGATTTTGAAGAAGAACAGAAACGAATTTATACATTCTCTAATTTATTATCACATGTTATTGGTTATGTCGGTAGAGATTTGGTAGGGCTTAGCGGTCTTGAACTTGTTTACGATAAATATTTAACTAATTCCGATCCTGATTTGAATTATCCTAAAAATCAAAAAGAACCTCTTAAATTATCTATTGACGTGAGGCTTCAAAGTATTTTGAGTGAGGAAATCGATCGCACTCTAAAACAATTTAGTGCAGTGGGAGCAGTAGGTATTATTGCAAATCCTAATAACGGAGAAATTTTGGCATTAGTAAATAAACCTGATTTTGATCCCCATTATCCTAATTTAGCAAAGCCAGAAGAGCTGTTTAATACGGCAAGCCTTGGCATTTATGAAATGGGTTCGGTATTTAAATCACTAACCATGGCAGTTGGTTTTGACAGCGGAGTAATAAATATGAATGATGCTTATGACATTAGTTATATGAAAGTAGGCGGATTCCAACTTAAGGATTATACGCCAAGGCAAGGGTGGCATAGTGTGCCTGAGATTTTTTTGCATTCCTCTAATATCGGTACAAGTCAAATTATGCTTGAAATCGGCAAAAATAATTTTAAAAAATACCTAAAAAAGTTAGGTTTATTAGATCAGCTAAAAATAGAATTACCTGAGCGCGGTACACCTCTTTTCCCTTCAGAAAAAAGATGGAATGAGTTAACTAGTGTTACTATGTCTTACGGTTACGGTATTTCGATTAGTCCCTTACATTTTGTTAGAGCAATGTTACCGGTTGTTAATGGAGGAACTTTATATGATCTTACTTTATTAAAAGGAAAAAATGAAAAAATAATAGGTACAAAAGTTTTTAGTGAGAATACCTCTACCCAAATGAAAAAATTATTTAGATCGGTAGTAAAAGACGGTAATGGCAAAAGAGCAGAAGTAAAAGGCTATCTTGTCGGGGGTAAGACAGGTACGGCAGAAAAACTCTCACAAGGGGTCGGAGGCAAAAAGAAATATCTAAAAAATAGTAGGGCGTCTTCATTTTTAGGTGTACTGCCTGCGTCTAACCCTCAATACCTTATTTTTATTAGGTTTGATGAACCAAAACCGACTAAAGAAAGTTTTGGATTTGCAACGGCAAGTTGGACGGCTGCTCCTACTGCTGGTAGGGTATTTGAGCGCATGATATCATTATACGGTTTAGAGCCAATAGAGCAACAAAGCGAAGAGATTAATTAG	penicillin-binding protein 2	Rickettsia endosymbiont of Pyrocoelia pectoralis	0.0E0	HJD56292	RMAECT_1541;APHACPA_1344;MCI_01500;ASQ44_02910;SB78_04945;RMB_03675;REIP_1042;RMB_03675;ASQ44_02910;REIP_1042;APHACPA_1344;SB78_04945;RMAECT_1541;UQ52_04640;MCE_04885;MCI_01500;RMB_03675;ASQ44_02910;ASQ44_02910;REIP_1042;RMAECT_1541;MCE_04885;MCE_04885;UQ52_04640;RMAECT_1541;MCE_04885;SB78_04945;MCI_01500;APHACPA_1344;UQ52_04640;MCI_01500;APHACPA_1344;SB78_04945;UQ52_04640;RMB_03675;REIP_1042	GO:0016757-IEA;GO:0016020-IEA;GO:0071555-IEA;GO:0008658-IEA	glycosyltransferase activity-IEA;membrane-IEA;cell wall organization-IEA;penicillin binding-IEA	GO:0005887;GO:0008658;GO:0071555	plasma membrane;penicillin binding;cell wall organization			IPR005311;IPR001460;noIPR;IPR012338;noIPR;IPR050515;IPR036138;IPR012338	Penicillin-binding protein, dimerisation domain;Penicillin-binding protein, transpeptidase;Penicillin-binding protein, transpeptidase;Beta-lactamase/transpeptidase-like;Beta-lactamase/transpeptidase-like;Bacterial Transpeptidases and Beta-Lactamases;Penicillin-binding protein, dimerisation domain superfamily;Beta-lactamase/transpeptidase-like	PF03717 (PFAM);PF00905 (PFAM);G3DSA:3.90.1310.10 (GENE3D);G3DSA:3.40.710.10 (GENE3D);G3DSA:3.30.450.330 (GENE3D);PTHR30627 (PANTHER);SSF56519 (SUPERFAMILY);SSF56601 (SUPERFAMILY)	GO:0008658;GO:0008658;;;;GO:0071555/GO:0005887/GO:0008658;GO:0008658;	penicillin binding;penicillin binding;;;;cell wall organization/plasma membrane/penicillin binding;penicillin binding;
Rickettsia-PENLEP_27494_start_10425_stop_10817_strand_-1_hypothetical	393	ATGAGTATAAAAAAATTTCAGTACTTAATATTATTGATAACAATAATAGCAGTCTGTAGTTTGTTTAGTATAAAAGAAAAGGTTTCAACGCTTAATTATCAATTAAGTAGTGTTTCAAAACAAATAAATAACGAAAGTAAAAATATTCATATTTTAAAAGCAGAAAAAGCTTATTTACTCTCGCCTGCAAGATTGAGAAAGCTTACAACGGCTTATTTGACCTTAGAGACGGTAAAATCCTGTCAGATTATAAAAGATCCGTTAATACCTGATACTAATTTAAACGTTAAATTCGAACATAATATTAATATCTCTAAAAGTAGTAAATGGCGTTATAAAAGAATTACTAATAGTAAATATATACAGACAGTTTCAAGTAGGGCTACTCGATGA	KJW03021.1 putative cell division protein FtsL	Rickettsia endosymbiont of Pyrocoelia pectoralis	3.8E-71	HJD56291	REIP_1041;REIP_1041	GO:0051301-IEA;GO:0016020-IEA	cell division-IEA;membrane-IEA	GO:0016020;GO:0051301	membrane;cell division
Rickettsia-PENLEP_27494_start_10827_stop_11750_strand_-1_rsmH	924	ATGAAGCAAGATCATATTCCCGTGATGCTAAATGAGATGCTGGCAAATTTAGCTCCAAAAGCCGGTGAAGTTTATTTAGATTGTACGTTTGGAGCAGGTGGATATAGCACGGCGATACTAGAGAGCTGTGACTGTTATGTCATAGCCTTAGATCGTGACCCGAATGTTGCTAAAAGGGCGGCAGAACTTAAAGTAAGTTATAAAGATAGGTTTAAGTTTGTGCAAACCAATTTTGCCGATTGTTTTGAGAAGCTAGGATCAAAGAAGTTCGATGGCATAGTGCTTGATTTAGGGGTTTCTTCGATGCAATTGGATATAGCCGAGAGAGGATTTTCGTTCTTACATGACGGTCCGCTTGATATGCGTATGAGCGGAAAAGATTTAAGTGCCGAAGAGTTTGTAAATACAGCTGAGGAAAAAGAGCTGGCGGATGTGATTTACAAATACGGTGATGAGACTTTTTCACGGAGAATTGCTAAAAGAATCGTGGAATATAGGAAAACGGCAAAAATCGATAGTACGGGCAAGTTAGCGGAAATCGTTCGTAGTAGCATAGGGTTTAAAAAAGGTAAAATCGATCCAGCTACTAAGACTTTTCAGGCTATCAGGATTTACGTTAACGACGAGCTTGGCGAGCTAGAAAGATTTTTAGCAAATGTACAAAATATATTAAAGAAAGACGGGCGTTTGGTTATAGTGTCGTTCCATTCGCTAGAAGATAGGATAGTTAAGAATTTCTTTAAAGAAAATTCCGAAAAGCCTGTAGCAAGGTCAAAATATGCCAAAGAAGAATTAGTGATAAATCCGAGCAAGTGGCTTAAGGTTATTACTAACAAAGCTCTAGCACCGTCAGATCAAGAAATAAACCTAAATATTAGGTCAAGATCGGCAAAGCTTAGGGCGGCACAAAAGATATATGAGTAA	16S rRNA (cytosine(1402)-N(4))-methyltransferase RsmH	Rickettsia endosymbiont of Pyrocoelia pectoralis	1.9E-206	HJD56290				GO:0070475;GO:0071424	rRNA base methylation;rRNA (cytosine-N4-)-methyltransferase activity	EC:2.1.1	Transferring one-carbon groups	noIPR;IPR023397;IPR002903;IPR002903;IPR002903;IPR029063;IPR002903;IPR002903;noIPR;IPR029063;IPR023397	Bacterial alpha-2-macroglobulin;S-adenosyl-L-methionine-dependent methyltransferase, MraW, recognition domain superfamily;Ribosomal RNA small subunit methyltransferase H;Ribosomal RNA small subunit methyltransferase H;Ribosomal RNA small subunit methyltransferase H;S-adenosyl-L-methionine-dependent methyltransferase superfamily;Ribosomal RNA small subunit methyltransferase H;Ribosomal RNA small subunit methyltransferase H;Ribosomal RNA small subunit methyltransferase H;S-adenosyl-L-methionine-dependent methyltransferase superfamily;S-adenosyl-L-methionine-dependent methyltransferase, MraW, recognition domain superfamily	G3DSA:1.10.150.170:FF:000003 (FUNFAM);G3DSA:1.10.150.170 (GENE3D);PIRSF004486 (PIRSF);TIGR00006 (NCBIFAM);PF01795 (PFAM);G3DSA:3.40.50.150 (GENE3D);PTHR11265 (PANTHER);MF_01007 (HAMAP);cd02440 (CDD);SSF53335 (SUPERFAMILY);SSF81799 (SUPERFAMILY)	;GO:0008168;GO:0008168;GO:0008168;GO:0008168;;GO:0008168/GO:0071424/GO:0070475;GO:0008168;;;GO:0008168	;methyltransferase activity;methyltransferase activity;methyltransferase activity;methyltransferase activity;;methyltransferase activity/rRNA (cytosine-N4-)-methyltransferase activity/rRNA base methylation;methyltransferase activity;;;methyltransferase activity
Rickettsia-PENLEP_27494_start_11750_stop_12199_strand_-1_mraZ	450	ATGAATGTATTTTTATCGAATTATGTAAATGGTGTTGATAAAAAAAATAGGGTATCGGTACCGGCAAATTACCGTGCGGTACTAGGGAAAGAATTATTTAACGGCATAATCGCTTATCCTTCCATTAGAAATAATTGTATAGAAGCGTGCGGTATTTCGCATATCGAAAAATTAAGGCAGATGATCGAGATGCTTGATCCTTATTCCGAAGAGCGTGATGCCTTTGAAACGATGATTTTCGGGGAAGCCGTGCAGCTTTCGTTTGACGGAGAAGGAAGAGTGATATTGCCGCAACCTTTAATGCAGCATGCAGGTATTTTAGAACAGGCATGTTTTGTAGGTAAGGGGGTGATTTTTGAGATTTGGCAACCGCAGAACTTTGAGAAATATTTAAGTTCTGCTCGGAAGATTGCTCACGAAAAACGCTTAACTTTAAGGAATGCGAATTGA	division/cell wall cluster transcriptional repressor MraZ	Rickettsia endosymbiont of Pyrocoelia pectoralis	1.4E-98	HJD56289	mraZ;mraZ;mraZ;mraZ;mraZ;mraZ;mraZ;mraZ;mraZ;mraZ;mraZ;mraZ;mraZ;mraZ;mraZ;mraZ;mraZ;mraZ;mraZ;mraZ;mraZ;mraZ;mraZ;mraZ;mraZ;mraZ;mraZ;mraZ;mraZ;mraZ;mraZ;mraZ;mraZ;mraZ;mraZ;mraZ;mraZ;mraZ;mraZ;mraZ;mraZ;mraZ;mraZ;mraZ;mraZ;mraZ;mraZ;mraZ;mraZ;mraZ;mraZ;mraZ;mraZ;mraZ;mraZ;mraZ;mraZ;mraZ;mraZ;mraZ;mraZ;mraZ;mraZ;mraZ;mraZ;mraZ;mraZ;mraZ;mraZ;mraZ;mraZ;mraZ;mraZ;mraZ;mraZ;mraZ;mraZ;mraZ;mraZ;mraZ;mraZ;mraZ;mraZ;mraZ;mraZ;mraZ;mraZ;mraZ;mraZ;mraZ;mraZ;mraZ;mraZ;mraZ;mraZ;mraZ;mraZ;mraZ;mraZ;mraZ;mraZ;mraZ;mraZ;mraZ;mraZ;mraZ;mraZ;mraZ;mraZ;mraZ;mraZ;mraZ;mraZ;mraZ;mraZ;mraZ;mraZ;mraZ;mraZ;mraZ;mraZ;mraZ;mraZ;mraZ;mraZ;mraZ;mraZ;mraZ;mraZ;mraZ;mraZ;mraZ;mraZ;mraZ;mraZ;mraZ;mraZ;mraZ;mraZ;mraZ;mraZ;mraZ;mraZ;mraZ;mraZ;mraZ;mraZ;mraZ	GO:0003677-IEA;GO:0003700-IEA;GO:0009295-IEA;GO:0005737-IEA;GO:0051301-IEA;GO:2000143-IEA;GO:0006355-IEA;GO:0000976-IEA	DNA binding-IEA;DNA-binding transcription factor activity-IEA;nucleoid-IEA;cytoplasm-IEA;cell division-IEA;negative regulation of DNA-templated transcription initiation-IEA;regulation of DNA-templated transcription-IEA;transcription cis-regulatory region binding-IEA	GO:0000976;GO:0003700;GO:2000143	transcription cis-regulatory region binding;DNA-binding transcription factor activity;negative regulation of DNA-templated transcription initiation			IPR020603;IPR038619;IPR003444;IPR007159;IPR007159;IPR003444;IPR035644;IPR035642;IPR037914	MraZ domain;MraZ superfamily;Transcriptional regulator MraZ;SpoVT-AbrB domain;SpoVT-AbrB domain;Transcriptional regulator MraZ;MraZ, C-terminal;MraZ, N-terminal;SpoVT-AbrB domain superfamily	PF02381 (PFAM);G3DSA:3.40.1550.20 (GENE3D);PTHR34701 (PANTHER);PS51740 (PROSITE_PROFILES);PS51740 (PROSITE_PROFILES);MF_01008 (HAMAP);cd16321 (CDD);cd16320 (CDD);SSF89447 (SUPERFAMILY)	;;GO:0003700/GO:0006355/GO:0003700/GO:0000976/GO:2000143;GO:0003677;GO:0003677;GO:0003700/GO:0006355;;;	;;DNA-binding transcription factor activity/regulation of DNA-templated transcription/DNA-binding transcription factor activity/transcription cis-regulatory region binding/negative regulation of DNA-templated transcription initiation;DNA binding;DNA binding;DNA-binding transcription factor activity/regulation of DNA-templated transcription;;;
Rickettsia-PENLEP_27494_start_12635_stop_13579_strand_1_hypothetical	945	ATGTTTGGTAATTTTAGAACATTCACAAAAGGAGGAGTAACAAATCACCTAGTGGAAGACTATAACACCGATGTTAGATATGATAGGAATGAAAAGATTCTAAACTCATCTTCTCCTGATAATACATCTAAAAATACCAATGAGCTAAAACTATTGATAGACACAGCTCTAAAACAAGGTTTGGATGTTGATATTAAAGACGTCAGTGGTCTCGAGGATTTTTTACTACATTACGCTGTTAAAAACAAATTTTGTGACATAGTTGAATTTTTACTAGAAAAAGTAGCTAACCCTGATATTCAAAGCTATTATGATGATACCACTTTACATTTTATAGCAAGCAAAGATAAAAGTACAAAAGGGAGAGAACTTCTATTCAACAAAGATGCTTTAATAGAATTAGCTGTTCGTACAGATAATACAGAAATGGTTCAATTATTGGTAGCAAATAAAGCTGATCTTAATCCAGAATCACTATCAAATTATATTTATAAAAATAAAAGCCTAATAGAATTAGTACCTAGTGACAAACCTGAACTAAAAGCATTCTTAAAACTTGCTATAGCTTGCAATAATAATGATTTTAGCATAGTAGACAAGTCTGTTACTACTGAAGATATACAAAAATTTACAGAGGGGAAAATATCAGCAAAGCCTGAAAATCCTAAGTTTTTTTCTAAACATTTAAATGAATTATATCATCTTAAAGACCTCCTGTTATCCAAAGAAGAATTTAAGAAAAGTGAATTCATAGAAAAAATAGACAATCACTTAAATTCATATAGCACTTTAAAAAATTTATTGATGTTTAAAATGGTTGAACAGCCTAAGATATACAAATACGAAGCCGGCATTTTACCTGAAGATTTAGAAAATAACCTTAAAGATTACGGACTTAAATTAACGGGCGATGTGAAAATAGAAGAAAGCCATTCCGAGGCTTGA	hypothetical protein	Rickettsia endosymbiont of Pyrocoelia pectoralis	3.4E-75	HJD56102				GO:0005515	protein binding			IPR002110;IPR036770;IPR051616;IPR036770	Ankyrin repeat;Ankyrin repeat-containing domain superfamily;Cul2-RING E3 ligase substrate-recognition;Ankyrin repeat-containing domain superfamily	PF00023 (PFAM);G3DSA:1.25.40.20 (GENE3D);PTHR46224 (PANTHER);SSF48403 (SUPERFAMILY)	GO:0005515;;;	protein binding;;;
Rickettsia-PENLEP_27494_start_13902_stop_15347_strand_1_hypothetical	1446	ATGCCTAAAATACCTATAGATAATATTATCGTCTTTCTATATTTAATATCTATTTTAGTTATAGGTATCTATCATCGTGCTAAACATAGTAGCTTTAAAAATTATGCAAACGTTGAAAGCAAACTGCAGAATAGTAAATTATTACTAATAGCTACAATATTTGCAAGCTCTGTCGGCGGGGCTACTACTTTCGGTATTACGGAAAAAGCTTTTTTAGGGCATGCATATTACGCTTATGCTCTTATACTAACCATCCCGATAGATATTATAATTGCTATTTATATAGTGCCGTTAATTGCTAAGCACCACGGGGCTGAAAGTGTTGGCGATATAATGAGTACATATTACGGTAATATCGGTCGTTTTATCGGAGGCATTAGTTCCGTGATTGTCTCAGTTGGATTTTTAGCGGCACAAATAAGCGTTAGCGGTTATATCTTTCAGTATATTCTAGAGATAAATTATATAGAAGGAGTGATTTTAAGCTATAGCATAGTACTTATATATACTACAATCGGCGGTTTGCAATCGATAGTCTTTACTAATATATTGCAATTTTTTGCCATGATAATTGCTATACCGGTTATTACTTTCATGGGAATAAGCAAAACCGATGCGGTAAGTATTGTAAGCGATTTAACCGGTGAAAATATAAACTTTTCTTATATTATCGCCGCTGCTTTAAGCTTTAGCGTCATGAATCTATACCCTACATTTATTCAAAGAGCGTTAATTAACAAAAACCCTAACCAAACTACTAAGGCTATATATGCGAAATCGGTTATATATTTATTCTTCTTAATTTGCGTTACTTTAAACGGCTTAATAGCTTTTAAACTTTACCCGAATCAACCGCCAAGTTTAGTGTTACCTTATCTAATCAACCAAATAATCCCGCCTTTGATTCAAGGCATAGTAATAAGCGGGCTGCTTGCTGCCGTTATGTCTACTGCAGATTCCGACTTAAACGTTACCTCTATAGCTCTCGTTAAAGATATAATCAACCCTATTTTAAAAGTAAAAAACCAGCAAAAATTATTATTAATTGCTAGGATTATCAATGTTTTAATAGGTAGCCTTGCTATCGTTGCTGCAATAAAATTTAGTAATGTAATAGATTTGGTGGTATTCTTTACCGGTTTTTGGGGACCAGTTATATTAGCACCGTTAGTAACAACGCTTTTTAGTATCAGGATGCCTACAACTATAATTGTTCTATCCTCAATTAGCGGAGCAGCAAGCTTCTTACTTTGGGAGTATTATTCTCTATCGTTGCAATATTTCAACCTTAGAGGAGTATTTATAGGCACGATGGTGAGCCTTGCAGTATTCGGCTTGGGTATAGTAATGTCATTCTTGCGAAAGCATTATTGCGTGGATACCAACCCGTCATTGCGAGAAGAATTACAACGTAATTCGACGAAGCAATCTAGTAAAAAATTCTAA	sodium:solute symporter family protein	Rickettsia endosymbiont of Pyrocoelia pectoralis	1.4E-297	HJD56261	RBEAN4_0564;RBEMOGI_0636;RBEAN4_0564;RBEAN4_0564;RBEMOGI_0636;BA173_02185;RBEAN4_0564;RBEMOGI_0636;UQ52_04665;BA173_02185;UQ52_04665;BA173_02185;RBEAN4_0564;RBEAN4_0564;UQ52_04665;RBEAN4_0564;UQ52_04665;RBEAN4_0564;RBEMOGI_0636;UQ52_04665;UQ52_04665;UQ52_04665;UQ52_04665;RBEAN4_0564;BA173_02185;UQ52_04665	GO:0055085-IEA;GO:1905039-IEA;GO:0016020-IEA;GO:0005298-IEA;GO:0022857-IEA;GO:0015193-IEA;GO:0015824-IEA;GO:0071702-IEA;GO:0035524-IEA	transmembrane transport-IEA;carboxylic acid transmembrane transport-IEA;membrane-IEA;proline:sodium symporter activity-IEA;transmembrane transporter activity-IEA;L-proline transmembrane transporter activity-IEA;proline transport-IEA;obsolete organic substance transport-IEA;proline transmembrane transport-IEA	GO:0005886;GO:0022857;GO:0055085	plasma membrane;transmembrane transporter activity;transmembrane transport			IPR001734;IPR038377;IPR050277;IPR001734;noIPR	Sodium/solute symporter;Sodium/glucose symporter superfamily;Sodium:Solute Symporter;Sodium/solute symporter;Sodium/solute symporter	PF00474 (PFAM);G3DSA:1.20.1730.10 (GENE3D);PTHR48086 (PANTHER);PS50283 (PROSITE_PROFILES);cd10322 (CDD)	GO:0022857/GO:0016020/GO:0055085;;GO:0022857/GO:0005887/GO:0055085;GO:0022857/GO:0016020/GO:0055085;	transmembrane transporter activity/membrane/transmembrane transport;;transmembrane transporter activity/plasma membrane/transmembrane transport;transmembrane transporter activity/membrane/transmembrane transport;
Rickettsia-PENLEP_27494_start_15498_stop_16178_strand_-1_hypothetical	681	TTGAATAACATTTATCTCTATATTAAACAGAATTTCTTTTTTAAAATATTTATTACCTCCTTTCCTCTTATTTTACTATCAAAAATTATCTTTCAACGGCCCCATAAGTTTATAAAGTGGTATAACGACGATACGGATTCTATTCTTCCTCTTACTAAAGCAGCTATAGCCCACCTTTATTTTGAATCTATACACCCGTTTGAAGACGGTAACGGAAGAATAGGTAGGGTTATTACTATAAAAATGTTATGTCAAAGTATAAAGCGACCAATATTAGTAGCTTTATCACATATAATAAATAAGGAAAAAAAGTTATATTATAACGCTTTAGAAAGTAATAACAAAAGCCTAGAGATCACTAATTGGATATTACATTTTGCCGAAACAATAGTTAAAGCTCAGGATTATACTTTGCTTAATATTGAGTTTTTAATTAATAAAACAAAATTTTACGATAAATTCAAAAATATGTTAAATATAAGGCAAGAGAAAGTAATTAAAAGAATTTTTGAAGAAGGACCGGAAGGCTTTAAAGGCGTCTTAAGTGCTAAGAATTATATAAATATTACTAAAACCTCTAAAGCTACTGCTACAAGGGATCTTCAAGAATTAGTAGAAATGAAAGCATTTACTAAAACTGGAGAACTTAAGGGAACAAGATATATAGTAAAAGGAGTTTAA	Fic family protein	Rickettsia endosymbiont of Pyrocoelia pectoralis	5.2E-119	HJD56257	BA173_01675;SB78_01515;SB78_01515;RBE_0753;RBEMOGI_0638;RBEAN4_0562	GO:0051301-IEA;GO:0005524-IEA	cell division-IEA;ATP binding-IEA	GO:0005524;GO:0051301	ATP binding;cell division			IPR003812;IPR036388;IPR036597;noIPR;noIPR;noIPR;IPR040198;IPR003812;IPR036597	Fido domain;Winged helix-like DNA-binding domain superfamily;Fido-like domain superfamily;Fido-like domain superfamily;Fido-like domain superfamily;Fido-like domain superfamily;Fido domain-containing protein;Fido domain;Fido-like domain superfamily	PF02661 (PFAM);G3DSA:1.10.10.10 (GENE3D);G3DSA:1.10.3290.10 (GENE3D);PIRSR640198-2 (PIRSR);PIRSR640198-1 (PIRSR);PIRSR038925-1 (PIRSR);PTHR13504 (PANTHER);PS51459 (PROSITE_PROFILES);SSF140931 (SUPERFAMILY)	;;;;;;;;	;;;;;;;;
Rickettsia-PENLEP_27494_start_16239_stop_17183_strand_-1_IS5	945	ATGCTAATGGTAAGTTTAGATGAGTTAGTAAATGCGGATCATCAATATCGTAAATTCAAAAGTTTATTCAAATTCAAAGCAGTTGAAGCTGAGTTATTAGCATTAGAATGCGAAGCTAATTATAAAGGATATGGTATAGAGAGGCTGTTTAAATGTTTGCTGCTACAATTTATGGAAGACGTATCTGATCGGGAATTAGAACGTTATTTAGCTGATAGCACAGCGGCGAAATGGTTTTGTGATTTTACTCTTACAGAGAAGACACCTGATTATAGTGTATTTAGTAAAATACGTAAAAAAATAGGTACTAATTTACTATCAAAAATATTTACAAAATTCCGCGATCAACTACGAGTACAAGGCTATATGGGTGAAGTATTTACCTTTGTAGATGCTTCTCATTTAATCTCAAAAGCTAATCTCTGGGAGGAACGTGATAAACTAAGAGCACAAAAATATGATAAATTGAATAATGAGACTTTGCCTAAGGTTGCAAAGGATAAACAAGCCAAAATTGGCTGTAAGGGCAGGAATAAATTTTGGTATGGTTATAAAAAACATGTGAGTGTTGATATTCAATCAGGCATGATCAATAAGGTTGCAGTTACCCCTGCAAATGTTACCGATAGCAAAGGTTTTAAGCATGTTATGCCAAGTTCTGGTGCTACATATGTTGATAAAGGTTATTGTACAATCTCTACCAAGAATGCAGCAGCTAAAAAGGGAGTCCATCTTTGTGCAATAAAGAAAAATAATATGAAAGATAAGAATTGTGACCTTGATAAATATTATACGAAAATCAGAGCACCTTTCGAGATGGTATTTTCAAAAGATAATAAGCGGGTTAGATATATAGGAATTGCCAAAAATCAATTCTCCGAATTTATGAATGCCATATGTTTTAATTTAAAACGATTAGTGGTTTTAACAACTTTAATGGCTTAA	transposase	Rickettsia fournieri	3.9E-215	WP_209445201				GO:0003677;GO:0004803;GO:0006313	DNA binding;transposase activity;DNA transposition			IPR002559;IPR008490;noIPR	Transposase IS4-like domain;Transposase InsH, N-terminal;Transposase InsH, N-terminal	PF01609 (PFAM);PF05598 (PFAM);PTHR35604 (PANTHER)	GO:0006313/GO:0004803/GO:0003677;;	DNA transposition/transposase activity/DNA binding;;
Rickettsia-PENLEP_27494_start_17240_stop_17899_strand_-1_hypothetical	660	ATGAAATGGAATTGGCAGCATAAAGATTGGTCTAACTTTAAATATGATCAGAAGCATATATTTGATTTAGAAAAACGTTTTATTAGTAATAACGGTATTCTTTTAGGATCAGCTAAGCATCTTTCGGAAGTAGATAATAAGAATTTAATTGTTACAATTGCAAGTGATGAAGCATTAAATACTTCTGAAATTGAAGGAGAATATCTAAATAGAGATAGCCTGCAGTCCTCTATAAAACGTTATTTTAATATAGCAATAGATAATAGGAAAGCATCACCTGCGGAAAACGGTATCTCGGAAATGCTAGCAGATATGTATTATTCATATGAGCAGCCTTTAAGTCATGATTGTTTGTTCCGTTGGCATGAAATGCTAATGAACGGTAGAAAAGATCTAGGTTCTATAGGAAAATATCGCACACATGTAGAACCTATGCAGGTAATTTCAAATAAGTATACCGCAGATACTTCAAAAGTTGGAAGTCAAATAAGTGGTGAGCCTGCGGAGCGTATATTAATACGTGAGCACAGGCGAATCCCGAAATTTGATGTACCAAATCTTGAAGTATCAAAGGTATATCATGATCCTACCATTCACTTTGAAGCCCCTCCGTCTAGTATCGTTCCACAAGAAATGGATAAGGGGACTGTTGCGAGATGA	Fic family protein	Rickettsia endosymbiont of Bembidion nr. Transversale	1.5E-94	HJD66087	BA173_01675;SB78_01515;SB78_01515;RBE_0753;RBEMOGI_0638;RBEAN4_0562	GO:0051301-IEA;GO:0005524-IEA	cell division-IEA;ATP binding-IEA	GO:0005524;GO:0051301	ATP binding;cell division			IPR025230;IPR022438;IPR036597	Domain of unknown function DUF4172;Rickettsia palindromic element 5;Fido-like domain superfamily	PF13776 (PFAM);TIGR03776 (NCBIFAM);G3DSA:1.10.3290.10 (GENE3D)	;;	;;
Rickettsia-PENLEP_27494_start_18054_stop_18305_strand_1_relJ	252	GTGGCTATTTACACGAGTTCGCAAGCACGAGCTAAATTATTTAATCTTATTGATGAGACAAACAAAACTCATGAACCTATTTATATAAAAGGAAAGCGTAATAATGCGGTCATCATATCAGAACAAGACTATGAAGGACTACAAGAGACTTTAGCTATTTATTCTGTACCGGGATTAGTGAAATCAATACTTGAAGCTAGTAAAGAACCATTAGAGGAATGTATTAGCCATGAAGAATTTTGGAAATCATGA	type II toxin-antitoxin system Phd/YefM family antitoxin	Rickettsia endosymbiont of Pyrocoelia pectoralis	4.0E-49	HJD56256
Rickettsia-PENLEP_27494_start_18302_stop_18559_strand_1_hypothetical	258	ATGAAATATACTCTAATATATGACAAAAGGGCGGCAGCTGATAAAGATAAATTAACCGCAGCTAAGCTAATAGATAAAGCACAACAATTATGTAATGATTTAGCTATTAATCCTACTCCTTCAAATAGTAAAAAACTTTATCGTGATTTAGTAGGTAAGCGTTCTATAAGAATTAATTTACAACATCGAGTAGTTTATGAAATATTAGAGGATAAAAAAATAATAAAAATATTTGAGTCTGTCATATATTTTGTGTAA	type II toxin-antitoxin system RelE/ParE family toxin	Rickettsia endosymbiont of Pyrocoelia pectoralis	3.3E-40	HJD56255								IPR035093;IPR007712;IPR035093	Toxin-antitoxin system, RelE/ParE toxin domain superfamily;Toxin-antitoxin system, RelE/ParE toxin family;Toxin-antitoxin system, RelE/ParE toxin domain superfamily	G3DSA:3.30.2310.20 (GENE3D);PF05016 (PFAM);SSF143011 (SUPERFAMILY)	;;	;;
Rickettsia-PENLEP_27494_start_18618_stop_19016_strand_1_IS256	399	ATGTCTAAAAAATTAGAACAAGATACAGCAAAAACAGATATAAATAATGAGCTAGTAGAAGAGCTATTATCCCAAGCTAACCAGTCTGAGCTATTTGGCAAAGGTGGGCTGTTTCAGCAACTAAAGAAGCGGTTAGTAGAGAGGATACTTGAGAGCGAACTAGATAATGAATTGGGTTACTCTAGGCATAGTAAAGTACCGAAGATAGATAGCAACCGTCGGAATGGTACAACAGAAAAAACAATAATAGATGACAGCGGTCAAAAAATAGTAATTGAAGTACCGCGTGACAGAGAAGGAGAGTTTGAACCCCAGCTAATACCTAAAGGAGTTAGAAGGTTTGCTGGGTTTGATGATACGGTTATTTCCCTATACGCTCGTGGTATGACTATGAGCTAG	IS256 family transposase	Rickettsia bellii	1.3E-68	WP_081427233	MCE_08625;MCE_05785;MCE_05785;MCE_08625;MCE_08625;MCE_08625;MCE_05785;MCE_05785;MCE_08625;MCE_05785	GO:0003677-IEA;GO:0004803-IEA;GO:0032196-IEA;GO:0006310-IEA;GO:0006313-IEA	DNA binding-IEA;transposase activity-IEA;transposition-IEA;DNA recombination-IEA;DNA transposition-IEA	GO:0003677;GO:0004803;GO:0006313	DNA binding;transposase activity;DNA transposition			IPR001207;IPR001207	Transposase, mutator type;Transposase, mutator type	PF00872 (PFAM);PTHR33217 (PANTHER)	GO:0006313/GO:0004803/GO:0003677;GO:0006313/GO:0004803/GO:0003677	DNA transposition/transposase activity/DNA binding;DNA transposition/transposase activity/DNA binding
Rickettsia-PENLEP_27494_start_19092_stop_19880_strand_1_IS256	789	ATGGAAGATGTAATAAGATGGCAGAATAGAGCTTTGGATATGATATATCCGATTGTTTACTTGGACTGTATAATGGTAAAAGCAAGAGATAGTAATATGGTTATAAATAAAGCTGTTTACCTTGCTATTGCGGTGAATATGGAAGGTAAGAAAGAGTTACTCGGTATTTGGATTAGCAAAAATGAAGGGGTAAAATTCTGGATGCAGGTTGTAACCGAACTAAAGAGCCGTGGTATAGAACAAATCTACGTAGCATGCGTTGATGGGCTTAAAGGCTTTAGAGATGCTATAAATAGTATTTTTCCAAATACTATAGTGCAACTTTGTATCGTTCATATGGTGCGTAATTCTGTAAAATATGTATCTTATAAAGATCTTAAAGAAATAACAGCTGACCTAAAACAAATTTCTACTGCAAATAACGAGAGTATGGCTAATTTAGCATTAGAAGAGTTTGCAGTAAAATGGGATAGTAAATACCCAGTCATTTCAGATATATGGAGGCGTAATTGGACCGGAATAATTCCTTTCTTTGTTTTTCCAGAAGACATTAGAAGGGTCATCTACACTACCAATACAATTGAATCGGTAAATCGTCAAATTCGCAAAATTATCAAAAACAAAGGGGTTTTTCCGGATGACAAATCCATTACAAAAATTGTCTTTTTGGCTCTCAAAAATGCTGCAAAAAAATGGACCATGCCTATTAGAGAATGGTCGCTTGCTTTAAATCAATTTGAGATCCTTTGTGGCGATTTTAAATATGAATTATTGCAAAATGAATTTTAA	IS256 family transposase	Rickettsia felis	4.6E-169	MDE8612100	BA173_00015;BA173_00015;BA173_00015;RAT170B_0846;BA173_00015;RAT170B_0846;RAT170B_0846;BA173_00015;RAT170B_0846;RAT170B_0846	GO:0003677-IEA;GO:0004803-IEA;GO:0032196-IEA;GO:0006310-IEA;GO:0006313-IEA	DNA binding-IEA;transposase activity-IEA;transposition-IEA;DNA recombination-IEA;DNA transposition-IEA	GO:0003677;GO:0004803;GO:0006313	DNA binding;transposase activity;DNA transposition			IPR001207;noIPR;IPR001207	Transposase, mutator type;Transposase, mutator type;Transposase, mutator type	PF00872 (PFAM);NF033543 (NCBIFAM);PTHR33217 (PANTHER)	GO:0006313/GO:0004803/GO:0003677;;GO:0006313/GO:0004803/GO:0003677	DNA transposition/transposase activity/DNA binding;;DNA transposition/transposase activity/DNA binding
Rickettsia-PENLEP_27494_start_19948_stop_21786_strand_-1_uvrC_1	1839	ATGACCTTAGAAATTATCGGCAGTGAGTTAATTAAGTCTAAGCTTATAGACGTTCCCGAATGTGCCGGGGTCTACCGGATGCTTGACGTTAATAAGCAAATTATCTATGTCGGTAAAGCTAAAAATCTCAAAAAGCGTCTTACAAATTATATTAAAACAGATTTGGATACTAAAACGCTTCGGATGATTGCGAATACTTGCTTTTTAGAGTATAGCATTACTAAATCCGAAGTCGAAGCTCTCTTGTTAGAAGCGCAGCTAATTAAAAAATTCCAGCCTAAATTTAATATTCTTCTTAAAGACGATAAGTCATTTCCTTTTATCAAATTACGCTTAGACCACGATTTCCCTCAATTATTAAAATATCGAGGTAAAGACCTAAATGACGGGAAGTTTTTTGGTCCTTTTGCTTCAGCTTCAGAAGTTAATACTACTTTAAGTGAACTTCAGAAAATTTTTAAACTACGTTCTTGCAGTGATAATTACTTTAATTCACGTACCCGTCCTTGTTTGCAATATGAAATCAAACGTTGTTATGCTCCGTGCGTCGGTAAAATAAATAAAGGAGCTTACGCTGAGTTAGTAGCGCAGGTTAAGGATTTTCTGCAAGGTCGCAGCAAAGAGCTACAAGAAAATTTATCGCAAAAAATGGAAGATTTAAGCTGGCAAATGCGTTTTGAGGAAGCAGCAGAAATTAGAGACCGTATTAAAGCATTAAGTTACGTGCAGCTTAAAGCCGGTATTTCAGATATAGTAAAAGATGCAGACATAATCGCTATTGCCGAGAAAAACGGGCATTATTGCGTGGAGGTTTTTTTATACCGAATAGGGCAGGCTTGCGGTAATATTCCGTATTTTCCGGTTCACACCGAAAATAGTACAAAACAAGAAGTGCTAAAATATTTCCTATTACAGTTTTATCAGAAACAACAAGCGCCCTTAGAAATTATTCTCAATCATGAAATTGATGATGTTGAAAATACCGTAGAAGCAATTAAGAAAATCAATAATATTACCAAACTTAGTATTACAATACCTACAAAAGGCGGTAAAGCTAAGCTGGTTCAAAATGCTGAAACAAATGCTTTATTTTCGCTTGAGCAATATTTAAAAAGATTTGCTAAGAATCAAGAAATAATGGCTGAAATAAAACAGTTATTTAACCTTTCAGAACTACCGAACAGAATTGAGGTGTATGATAATAGCCATATCCAAGGTAAATTTGCCATCGGTGCTATGATAGTTGCGGGTGAAAACGGTTTTGATAAAAAAGAATATAGGGTTTTTAATGTTAATTCTAGTAATGCTACGGGGGATATTATAGGCGATGATTATGAAATGCTCCGGCAAGTTTTAACTAGGCGACTAACCCGGCTTAAGCAAGAACCGCATAGATTACCGAGTTTAATGATTATAGATGGGGGCAAGGGGCATTTAGGTGTCGTTAAAGAAGTAATGGACAAACTCGAGATGAATACTCCTTTCGTTTGTATGTCAAAAGGTCCTGATAGAAATGCCGGTCTTGAGCAGTTTCATATTGTAGGTAGAAAGGTATTTACGCTTGATAAGAGTTTGCCGGTTATGAAATATCTACAAATATTGCGGGATGAAGCGCACAACTTTGCGATAAAGAATCATAGGCTCGGTAGATCACGTGCGATAAAACTCTCAAGTCTTGATGAAATAGATGGAATAGGCGAAACCCGTAAAAAAGCTTTACTGCATTATTTTGGTTCATATAAAGCAGTAGCGGATGCAACGGCAGATGAGCTTGCTAAAGTAAAAGGCATTAGCAAACCACTCGCCGAAATGATCTTTAACGCTTTGCATGAGAAGTAG	excinuclease ABC subunit UvrC	Rickettsia endosymbiont of Pyrocoelia pectoralis	0.0E0	HJD56254	uvrC;uvrC;uvrC;uvrC;uvrC;uvrC;uvrC;uvrC;uvrC;uvrC;uvrC;uvrC;uvrC;uvrC;uvrC;uvrC;uvrC;uvrC;uvrC;uvrC;uvrC;uvrC;uvrC;uvrC;uvrC;uvrC;uvrC;uvrC;uvrC;uvrC;uvrC;uvrC;uvrC;uvrC;uvrC;uvrC;uvrC;uvrC;uvrC;uvrC;uvrC;uvrC;uvrC;uvrC;uvrC;uvrC;uvrC;uvrC;uvrC;uvrC;uvrC;uvrC;uvrC;uvrC;uvrC;uvrC;uvrC;uvrC;uvrC;uvrC;uvrC;uvrC;uvrC	GO:0006281-IEA;GO:0003677-IEA;GO:0005737-IEA;GO:0009381-IEA;GO:0004518-IEA;GO:0009432-IEA;GO:0006289-IEA;GO:0009380-IEA;GO:0006974-IEA	DNA repair-IEA;DNA binding-IEA;cytoplasm-IEA;excinuclease ABC activity-IEA;nuclease activity-IEA;SOS response-IEA;nucleotide-excision repair-IEA;excinuclease repair complex-IEA;DNA damage response-IEA	GO:0005515;GO:0006289;GO:0009380;GO:0009381	protein binding;nucleotide-excision repair;excinuclease repair complex;excinuclease ABC activity	EC:3.1	Acting on ester bonds	noIPR;noIPR;IPR038476;IPR001943;IPR004791;noIPR;IPR000305;noIPR;IPR001162;noIPR;IPR035901;IPR050066;IPR001943;IPR004791;IPR001162;IPR000305;IPR047296;IPR035901;IPR010994;IPR036876	Inorganic pyrophosphatase superfamily;Inorganic pyrophosphatase superfamily;UvrC, RNAse H endonuclease domain superfamily;UVR domain;UvrABC system, subunit C;UvrABC system, subunit C;GIY-YIG endonuclease;GIY-YIG endonuclease;UvrC, RNAse H endonuclease domain;UvrC, RNAse H endonuclease domain;GIY-YIG endonuclease superfamily;UvrABC system protein C;UVR domain;UvrABC system, subunit C;UvrC, RNAse H endonuclease domain;GIY-YIG endonuclease;UvrC/Cho-like, GIY-YIG domain;GIY-YIG endonuclease superfamily;RuvA domain 2-like;UVR domain superfamily	G3DSA:3.40.1440.10:FF:000001 (FUNFAM);G3DSA:1.10.150.20 (GENE3D);G3DSA:3.30.420.340 (GENE3D);PF02151 (PFAM);TIGR00194 (NCBIFAM);PF14520 (PFAM);PF01541 (PFAM);PF22920 (PFAM);PF08459 (PFAM);G3DSA:4.10.860.10 (GENE3D);G3DSA:3.40.1440.10 (GENE3D);PTHR30562 (PANTHER);PS50151 (PROSITE_PROFILES);MF_00203 (HAMAP);PS50165 (PROSITE_PROFILES);PS50164 (PROSITE_PROFILES);cd10434 (CDD);SSF82771 (SUPERFAMILY);SSF47781 (SUPERFAMILY);SSF46600 (SUPERFAMILY)	;;;GO:0005515;GO:0009381/GO:0009380/GO:0006289;;;;GO:0009381;;;GO:0009380/GO:0006974;GO:0005515;GO:0009381/GO:0009380/GO:0006289;GO:0009381;;GO:0006289;;;	;;;protein binding;excinuclease ABC activity/excinuclease repair complex/nucleotide-excision repair;;;;excinuclease ABC activity;;;excinuclease repair complex/DNA damage response;protein binding;excinuclease ABC activity/excinuclease repair complex/nucleotide-excision repair;excinuclease ABC activity;;nucleotide-excision repair;;;
Rickettsia-PENLEP_27494_start_22061_stop_22594_strand_-1_hypothetical	534	ATGTTAAAAACATTGTTAGCTGGTTTTATAGCTTTAACTTGTACGCTAAGTTATGCTGATGCAAATAGTCAGCCGAATCAAAATTCTAACTCTACGGATTCTTCTTCTACTTTAGCTGCTTTGCCGGCAGCAGGTGCCGTTAACTTTGCACAACCATGGGTCAGGCCTACAACAAATGTAGACAATCAAATAAGCAGCTCTGCTATGTATTTTACTTTAGTAAACACAAGAGAGGCTAGCTATAATTTAACAAATATATCTTCCGATCAAATAGGTAGAATAGAAATTCATCAAACAATTACCGATGATCAAGGGGTTAGTAAAATGGTAAAAGTAGATTATCCGTTTTTAATTTCCGGTAATATCAATGCTGAATTCAAACCCGGCGGTATGCATATAATGCTGTATGATCTAAAAAAAGACTTAAATGTCGGGGATAGTTTTGATTTGACTTTCTTTTTTGATGATAATACGGTAAAAACCGTTAATGTTAAAGTAGCAACCGATAATCCTTATAATAAAATGGGGAGTTAA	copper chaperone PCu(A)C	Rickettsia endosymbiont of Pyrocoelia pectoralis	3.0E-109	HJD56253								IPR036182;IPR007410;IPR007410;IPR036182	Copper chaperone PCuAC superfamily;Copper chaperone PCuAC;Copper chaperone PCuAC;Copper chaperone PCuAC superfamily	G3DSA:2.60.40.1890 (GENE3D);PF04314 (PFAM);PTHR36302 (PANTHER);SSF110087 (SUPERFAMILY)	;;;	;;;
Rickettsia-PENLEP_27494_start_22746_stop_23450_strand_-1_hypothetical	705	ATGAAAGAAAATTTACAAGAAATTAGAAATACTTTAATTAACTCGGCAACTATTCCGGAAGAACGTTTAGCTGCTTTTTTCAAAACTAAAGAAGGGCAATATGGTGAACATGATAGGTTTATAGGAGTAACTGTCCCGAATTTGCGAATAGTTGCTAAGGATTATTATAATTTAGAATTAAATGATTTAAGCCGGCTTATTTCTTCGGAATTTAACGAAGAAAGATTTTTGGCATTAATTATTTTAATTAATAAATATCAAAAAGCTTCCGATAAAGATAAAAGGCTTTTTTATGAATTCTATATAGACCATATAAAATATGTTAATAACTGGAACTTGGTAGATGCTTCGGCTTATCATATTATCGGAGCTTATTTATGGGATAAAGATAAGGATTATCTTTTTACATTAACCAAATCACGCGATCTTTGGGAAAGACGTATATCTATTGTTGCAACGTGGTATTTTATTAGAAAAAATGAGCTTGAAATTACTTTTAAATTAGCAAAATTGCTTTTAAATGATAAACATGATTTAATCCATAAGGCAGTAGGGTGGATGCTGCGTGAGGCAGGAAAAAAAGATCAAAAGCAATTGGTAGGTTTTTTAGATAGCTATGTACTGCAAATGCCAAGAACTACCTTGCGTTATGCAATTGAGAAATTTCCTAAGGAAATATATAAGAAATATATTTTACGAAAATAA	DNA alkylation repair protein	Rickettsia endosymbiont of Pyrocoelia pectoralis	7.6E-152	HJD56252								noIPR;IPR014825;noIPR;noIPR;noIPR;noIPR;IPR016024	NAD(P)-binding domain superfamily;DNA alkylation repair enzyme;DNA alkylation repair enzyme;DNA alkylation repair enzyme;DNA alkylation repair enzyme;DNA alkylation repair enzyme;Armadillo-type fold	G3DSA:1.25.10.90 (GENE3D);PF08713 (PFAM);PIRSR605076-1 (PIRSR);PIRSR605076-2 (PIRSR);PTHR34070 (PANTHER);cd06561 (CDD);SSF48371 (SUPERFAMILY)	;;;;;;	;;;;;;
Rickettsia-PENLEP_27494_start_23425_stop_23937_strand_-1_ogt	513	ATGGTTTTAAAATCTGCTTGGCTTGATACTCCTCTTGGTCCTATGATTGCAATTAGTGATGAGAAATTGCTTTATTTGCTAGAGTTCGTTGATAGAAGAGGTTTAGAACGTGAAATTGAAAAATTAAGAATTAAGATGAAAGCTGCTATTATTCCTGGAATTACTGAACCGATTTTATCGATTAAAGCTGAGCTTAAATTTTATTTTGACGGTAATTTACAAAAATTTGATACACCTATATATCTTTTAGGGAGTGAGTTCCAAAAATCAGTATGGCAAGAGCTAATGAACGTGCCTTACGGCATAACACGTAGCTACTTTGATCAAGCTAAAGCAATAGGTAAGGAAACTTCTTATAGAGCCGTTGCAAATGCTAACGGAGCAAATAAGTTTGCTATAATTATTCCGTGCCACCGCATTATCAATAATAACGGTGAACTTGGCGGTTATGGCGGAGGATTACATCGTAAAAAATGGCTTATCGAACATGAAAGAAAATTTACAAGAAATTAG	methylated-DNA--[protein]-cysteine S-methyltransferase	Rickettsia tamurae subsp. buchneri	1.5E-95	KDO03735	SB78_01490;RAT170B_1535;RF_0915;RAS_09880;SB78_01490;SB78_01490;ada;RF_0915;REIP_1028;RF_0915;REIP_1028;REIP_1028;ada;RAS_09880;RAS_09880;SB78_01490;RAT170B_1535;RAS_09880;RAT170B_1535;SB78_01490;SB78_01490;REIP_1028;ada;SB78_01490;ada;REIP_1028;RAT170B_1535;ada;RF_0915;ada;RF_0915;RAS_09880;RF_0915;REIP_1028;RAS_09880;REIP_1028;RF_0915;SB78_01490;RF_0915;REIP_1028;RAS_09880;RF_0915;REIP_1028;ada;ada;ada;SB78_01490	GO:0006281-IEA;GO:0003700-IEA;GO:0008270-IEA;GO:0046872-IEA;GO:0006355-IEA;GO:0043565-IEA;GO:0003908-IEA;GO:0008168-IEA;GO:0032259-IEA	DNA repair-IEA;DNA-binding transcription factor activity-IEA;zinc ion binding-IEA;metal ion binding-IEA;regulation of DNA-templated transcription-IEA;sequence-specific DNA binding-IEA;methylated-DNA-[protein]-cysteine S-methyltransferase activity-IEA;methyltransferase activity-IEA;methylation-IEA	GO:0003908;GO:0006281	methylated-DNA-[protein]-cysteine S-methyltransferase activity;DNA repair	EC:2.1.1.63	methylated-DNA--[protein]-cysteine S-methyltransferase	noIPR;IPR014048;IPR036388;IPR014048;noIPR;noIPR;IPR001497;IPR014048;IPR036217;IPR036631	SpoVT-AbrB domain superfamily;Methylated-DNA-[protein]-cysteine S-methyltransferase, DNA binding;Winged helix-like DNA-binding domain superfamily;Methylated-DNA-[protein]-cysteine S-methyltransferase, DNA binding;Methylated-DNA-[protein]-cysteine S-methyltransferase, DNA binding;Methylated-DNA-[protein]-cysteine S-methyltransferase, DNA binding;Methylated-DNA-[protein]-cysteine S-methyltransferase, active site;Methylated-DNA-[protein]-cysteine S-methyltransferase, DNA binding;Methylated DNA-protein cysteine methyltransferase, DNA binding domain;Methylated DNA-protein cysteine methyltransferase domain superfamily	G3DSA:1.10.10.10:FF:000214 (FUNFAM);PF01035 (PFAM);G3DSA:1.10.10.10 (GENE3D);TIGR00589 (NCBIFAM);G3DSA:3.30.160.70 (GENE3D);PTHR10815 (PANTHER);PS00374 (PROSITE_PATTERNS);cd06445 (CDD);SSF46767 (SUPERFAMILY);SSF53155 (SUPERFAMILY)	;GO:0006281/GO:0003824;;GO:0006281/GO:0003824;;;GO:0003908/GO:0006281;GO:0006281/GO:0003824;;GO:0003908/GO:0006281	;DNA repair/catalytic activity;;DNA repair/catalytic activity;;;methylated-DNA-[protein]-cysteine S-methyltransferase activity/DNA repair;DNA repair/catalytic activity;;methylated-DNA-[protein]-cysteine S-methyltransferase activity/DNA repair
Rickettsia-PENLEP_27494_start_24038_stop_24364_strand_1_hypothetical	327	ATGTGCGTGGTAGAATCGGAAACACTAGCTAGGCTACATGATTTACAACAAAAGCATAATTTTCATGTTCATGTTATAGGCGGTACCAATGAATTACAACATACTTTTATTCAACAAGAAATAAATAAATCCTCAGAAAAACCTGAGATTTCTTATACCTTATCTTATGAGCTAGGTACTTTAGATAAAAATTTATTAAAGCAAAATGCAGAACAAAATTTAAAAGCTCAAGATTATGAGCCGGTTTGGCATATGCAAGAGCAGAATAACTACGAGACAAATGCTTTGGAAATACTTGGTAATTATTATGGTGAAAGTAGTGTTTAA	hypothetical protein	Rickettsia endosymbiont of Pyrocoelia pectoralis	6.7E-60	HJD56250
Rickettsia-PENLEP_27494_start_24631_stop_25236_strand_-1_hypothetical	606	ATGGATATAATAGAGAACTTAATTTTAGAGAATGAGAAATATAAAGAAAAATTTAAAGAAAATAGACTGTTTAAGATCAAACTAGAGAATAAACATCACAGAGATAAATTTCTTGATTATTTTCAAATTTGGTCAAACGAATTTCAAAAAATGGTACTCGCAAGGGTAGTGTTTTCCGAGCAGAAAGAATTTATAAAACTTGCATGGGAGCATTTACTTGACGAGTTTGGTCACAATATAGAGCTTTCTCAAGCAAGAAAGAATAGTGCCGATCCGCAAGATCCCGTCTTTGAGGCTTTGGGTTCTTGGTTTACCTTAAAAATGATGACGCTTGGAGATAGCGAGCGAGTCGTGCTTGTACATTTAGTAATAGAATCGTGTGCTACTATATTTTATGAGAAGTTAGGTGCAATATTTTTAAATTGTGAAAAGAGCGAGAAGCATTTCAAAACTCACACCCATCTTGATCCTGAACATGAACAGATGGGAATAGATTTATTGAAAAAGTTAAATATTAACGATCCGGCTTTATTAGAGACTCAAGAAAAAGGTTGGAATATGATTGAAGCGTTATTCACTAGACTTGCAGAACTTACAGAAAAGTAA	hypothetical protein	Rickettsia endosymbiont of Pyrocoelia pectoralis	1.3E-129	HJD56248
Rickettsia-PENLEP_27494_start_25312_stop_26064_strand_-1_hypothetical	753	ATGATAATAACAAGAAGTAGTAGGCAATCTAATTATCAGGATTTGTTAAAAACCTTAGCGATCATAACAATGCTTATAGATCATATAGGGTTATATTTATACCCGGAATTAACGGTTATGCGGGTAATTGGTCGTATTGCTATGCCGATTTTCTGCTTTTTTGCGGGCTATAATTTTCATGATAAACCAAAAGCCCAGATAATAATATGGGGTGTTTTACTGCATATTTATACTACTATCTTATTTAAGCAATTCATTGTTACAAATATCTTAATTTCTATTTATCTTGGGCAATGGTATATTTATTGCTTACGTAATTCTTTGACCCGTTTCTTCTATAGTGGTTACTGTCATGTTATTATAATGGTAATACTATGGTATATTACCGGAAACCTTATAGATTACGGAACTCTTGTAATTGCTATGATGATACTCGGATTTATTGCAAAAAATGAGCCGAAAAATTTAAAACTCTGTTGCTTTATAACCATTTTTGCCATTTTTATCCATTCTATTATATTTACGCTTGCAATTCCTTTAGATGCATTTACTTTTTCAAACTTTGATCTAATTCTAGATATTATCCTCTTAATATTGACATATATATTAATGACAATAAAAGATTATGAGCAGAAAATATCTATAAATTTAAAATGGTTAAGTAGGAACGTTATATATACTTATTGTGTACAAATTTTTATTTTGCAGTTTTTGTGTGTCTATAAATATACCTATGGCTTTAAAAATTGGTAA	conjugal transfer protein TraX	Rickettsia endosymbiont of Pyrocoelia pectoralis	1.3E-162	HJD56247								IPR008875	TraX	PF05857 (PFAM)
Rickettsia-PENLEP_27494_start_26045_stop_27637_strand_-1_murJ	1593	ATGACGATGAAACCGATCCTCACAACTAATTACGATCTATCTACCAAACAAACAGTAAAATTACAAACAGTGACATTATTTCGTTCAGGAATCATAGTAGCCTTCTTTACCCTAATCTCTCGTATATTCGGACTTGTGCGTGAGCAATTTGTTGCATCGTTATTCGGTTCAACATTTATGGGTGATAGTATTAACGTTGCCTTTAAACTGCCGAATTTATTTAGAAGGATTTTTGCAGAAGGGGCACTTTCAGCCGTCTTTATTCCTATCTATAATGAAAAAATGCTTATTTCCAAAAAAGCAGCCGGCAGATTTTCGGGTGAAGTTTTTACTCTTTTACTTTTGGCATTGATAGTAATAATAGTGTTAATGCAAATATTCATGCCGCAATTAATGCTGATTATCGCTCCGGGTTTTCACGGTAAAAAAGAGAAGTTTGAGCTTACGGTATTTTTATGCCGAATTACTATACCTTACTTAATATTCGTGTCATTAACGGCATTACTCGGTGGAATATTAAATTCAGTCAAAAGATTTGCTGCCTTTGCTTTTTCCCCCGTTATTTTAAGTGTATGCGTAATAGTCTGCACTTTAATGCTAGATAATTATACATCCTCGGCTATCTCAATCAGCTTATCTTTAATCATTGCAGGAATATTGCAAGTTTCTTTTATGTTTATTTGCGTTAAGAAAGCAGATTTAAGCTTCCCATTTGTTTTTAAACCGGATGATCCTGACGTGAAAAAACTCTTAGTTAATATGGGACCGGCGACTATTGGCTCAGGAGTGCAGCAGTTAAATCTGTTTATCTCGCAATCAATTGCTAGCTTCATTGAAGGTGCTATTTCTATATTATCCTACGCCGATAGGATTTATCAATTTCCTTTATCGATAATAGGTACTAGCTTTTCTACTATATTACTACCTGAATTATCAAAAATATATAAATCAAATGATATAGTGGCTGCTAAGAAAGTGCAGAATAACGCAATTAGAATGGGACTTCTTTTATCGCTCCCTGCTACGTTCGGTATTATAATCTTATCTCATCCTATTATTAATATTATCTATGAAAGAGGTGCTTTTACACCGCAAGATACTACAAATACTGCTGAAGCAATCGCGGCATTTGCCTTAGGGCTACCTGCTTTTATTTTAGCAAAAATCTTAACTCCTATTTTTTATGCAAACGGTGATACTAAAACGCCGCTTAAAATAACCTTATTTTCAATAATAATTAACACCGGTATGAATTTATTATTAATGGATTCTTCAAAACATATCGGTATTGCAGTAGGCACGTCTATTGCCGCTTGGTATAATTTAGGGTTATTATATAGCTATACTACTAAACAAAATAAACTACATATAGAATCCGGCATAAAACTCTTTTGTGCTAAAATTTTGTTATGTTGTTTTATAATGTCTTGTATCATCGGATTAATAAAATATTATTATTTACGGTATTTTTATTCAGAATATTTACTAATAAAAATTTCTACTCTAGGTGGTACTATTACGCTTGGTATTCTCTCATTTTTTGGAACGGCATATTTATTAAAGGTAGTTAATTATGATAATAACAAGAAGTAG	murein biosynthesis integral membrane protein MurJ	Rickettsia hoogstraalii	0.0E0	WP_040255963	mviN;murJ;mviN;mviN;mviN;mviN;murJ;murJ;murJ;murJ;mviN;mviN;murJ;murJ;murJ;murJ;murJ;murJ;murJ;murJ;murJ;mviN;murJ;murJ;mviN;mviN;mviN;mviN;mviN;murJ;murJ;mviN;murJ;mviN;murJ;murJ;mviN;murJ;mviN;mviN;murJ;murJ;murJ;mviN;murJ;murJ;mviN;mviN;murJ	GO:0009252-IEA;GO:0008360-IEA;GO:0034204-IEA;GO:0071555-IEA;GO:0015836-IEA;GO:0015648-IEA;GO:0005886-IEA	peptidoglycan biosynthetic process-IEA;regulation of cell shape-IEA;lipid translocation-IEA;cell wall organization-IEA;lipid-linked peptidoglycan transport-IEA;lipid-linked peptidoglycan transporter activity-IEA;plasma membrane-IEA	GO:0005887;GO:0009252;GO:0015648;GO:0015836;GO:0034204	plasma membrane;peptidoglycan biosynthetic process;lipid-linked peptidoglycan transporter activity;lipid-linked peptidoglycan transport;lipid translocation			IPR004268;IPR004268;IPR004268;IPR004268;IPR051050;IPR004268;IPR004268	Peptidoglycan biosynthesis protein MurJ;Peptidoglycan biosynthesis protein MurJ;Peptidoglycan biosynthesis protein MurJ;Peptidoglycan biosynthesis protein MurJ;Lipid II flippase MurJ/MviN;Peptidoglycan biosynthesis protein MurJ;Peptidoglycan biosynthesis protein MurJ	PR01806 (PRINTS);PIRSF002869 (PIRSF);PF03023 (PFAM);TIGR01695 (NCBIFAM);PTHR47019 (PANTHER);MF_02078 (HAMAP);cd13123 (CDD)	;;;;GO:0015836/GO:0005887/GO:0034204/GO:0009252/GO:0015648;;	;;;;lipid-linked peptidoglycan transport/plasma membrane/lipid translocation/peptidoglycan biosynthetic process/lipid-linked peptidoglycan transporter activity;;
Rickettsia-PENLEP_27494_start_27891_stop_28424_strand_-1_ppa	534	ATGTTTATAGATAAAATTAAGGCAAAAGCAGACAACAATGAAATAAACGTAATCATCGAAATTCCGATGAATAGTGGTCCTATAAAGTATGAATTTGATAAGGAATCGGGGGCGGTGTTTGTAGATCGTTTTATGCAAACCACAATGAGTTATCCGTGTAATTACGGCTTTATTCCTCACACTCTTTCTAATGACGGTGATCCTGTAGACGTACTTGTCGTATCGCATCATCCAGTAGTGCCGGGCTCGATTATTAAGTGTAGGGCAATTGGCGTATTAATGATGGAAGACGAGTCGGGCTTAGATGAGAAAATTATTGCAGTGCCTACCTCTAAGCTTGATATTACGTTTGATCATATGAAAGAGCTAGAAGATTTATGTGAGATGCTGAAGAAACGTATTGTTCATTTCTTAGAGCATTATAAAGATTTAGAGAAAGGTAAATGGGTTAAAGTTACGGGCTGGGAAAATAAATCCAAAGCTGATAGCTTAATTAATGAGGGAATAGATAGGGCAGGGGCGTATAATCGCTGA	inorganic diphosphatase	Rickettsia tamurae	2.4E-119	WP_032138838	ppa;ppa;ppa;ppa;ppa;ppa;ppa;ppa;ppa;ppa;ppa;ppa;ppa;ppa;ppa;ppa;ppa;ppa;ppa;ppa;ppa;ppa;ppa;ppa;ppa;ppa;ppa;ppa;ppa;ppa;ppa;ppa;ppa;ppa;ppa;ppa;ppa;ppa;ppa;ppa;ppa;ppa;ppa;ppa;ppa;ppa;ppa;ppa;ppa;ppa;ppa;ppa;ppa;ppa;ppa;ppa	GO:0000287-IEA;GO:0005737-IEA;GO:0004427-IEA;GO:0046872-IEA;GO:0005829-IEA;GO:0006796-IEA;GO:0016787-IEA	magnesium ion binding-IEA;cytoplasm-IEA;inorganic diphosphate phosphatase activity-IEA;metal ion binding-IEA;cytosol-IEA;phosphate-containing compound metabolic process-IEA;hydrolase activity-IEA	GO:0000287;GO:0004427;GO:0005829;GO:0006796	magnesium ion binding;inorganic diphosphate phosphatase activity;cytosol;phosphate-containing compound metabolic process	EC:3.6.1.1	inorganic diphosphatase	noIPR;IPR008162;IPR036649;IPR008162;noIPR;IPR008162;IPR008162;IPR036649	NUDIX hydrolase-like domain superfamily;Inorganic pyrophosphatase;Inorganic pyrophosphatase superfamily;Inorganic pyrophosphatase;Inorganic pyrophosphatase;Inorganic pyrophosphatase;Inorganic pyrophosphatase;Inorganic pyrophosphatase superfamily	G3DSA:3.90.80.10:FF:000003 (FUNFAM);PF00719 (PFAM);G3DSA:3.90.80.10 (GENE3D);PTHR10286 (PANTHER);PS00387 (PROSITE_PATTERNS);MF_00209 (HAMAP);cd00412 (CDD);SSF50324 (SUPERFAMILY)	;GO:0006796/GO:0004427/GO:0000287/GO:0005737;GO:0006796/GO:0004427/GO:0000287/GO:0005737;GO:0006796/GO:0004427/GO:0000287/GO:0005737/GO:0005829/GO:0004427/GO:0000287/GO:0006796;;GO:0006796/GO:0004427/GO:0000287/GO:0005737;GO:0006796/GO:0004427/GO:0000287/GO:0005737;GO:0006796/GO:0004427/GO:0000287/GO:0005737	;phosphate-containing compound metabolic process/inorganic diphosphate phosphatase activity/magnesium ion binding/cytoplasm;phosphate-containing compound metabolic process/inorganic diphosphate phosphatase activity/magnesium ion binding/cytoplasm;phosphate-containing compound metabolic process/inorganic diphosphate phosphatase activity/magnesium ion binding/cytoplasm/cytosol/inorganic diphosphate phosphatase activity/magnesium ion binding/phosphate-containing compound metabolic process;;phosphate-containing compound metabolic process/inorganic diphosphate phosphatase activity/magnesium ion binding/cytoplasm;phosphate-containing compound metabolic process/inorganic diphosphate phosphatase activity/magnesium ion binding/cytoplasm;phosphate-containing compound metabolic process/inorganic diphosphate phosphatase activity/magnesium ion binding/cytoplasm
Rickettsia-PENLEP_27494_start_28586_stop_28972_strand_-1_ccmE	387	ATGCAAAAAGGAGCAAAAAATAGGTTAGTAACTATCATTATTTGCTTCTGCTCAATTTGTTTAGGAATTAGTATAATCCTTTATAATTTAGAACAAAATATAGTATTCTTCTTACCGCCGTCAAAAATTAATGAAATAGAGCAAGGTAAAGAATTAAGGGTTGGCGGGATTGTTAAAGCAGATTCGGTAAATAAAATTGCGGCAGATAAAATAAGTTTTGTTATTACCGATAATATTAAGGATTTAGAAATATTATATCAAGGGGTGCTACCTGCTTTGTTTCGTGAAAGGCAGGGGATCATTGCTATCGGTAAGTTATCAGACGGTAAGTTTATAGCATGGCAATTGCTTGCCAAGCATGATGAGAATTATAGACCTCCGAATTAA	cytochrome c maturation protein CcmE	Rickettsia endosymbiont of Ceroptres masudai	1.8E-75	HJD58501	ccmE;ccmE;ccmE;ccmE;ccmE;ccmE;ccmE;ccmE;ccmE;ccmE;ccmE;ccmE;ccmE;ccmE;ccmE;ccmE;ccmE;ccmE;ccmE;ccmE;ccmE;ccmE;ccmE;ccmE;ccmE;ccmE;ccmE;ccmE;ccmE;ccmE;ccmE;ccmE;ccmE;ccmE;ccmE;ccmE;ccmE;ccmE;ccmE;ccmE;ccmE;ccmE;ccmE;ccmE	GO:0046872-IEA;GO:0020037-IEA;GO:0017004-IEA;GO:0005886-IEA	metal ion binding-IEA;heme binding-IEA;cytochrome complex assembly-IEA;plasma membrane-IEA	GO:0005886;GO:0017003;GO:0017004;GO:0020037	plasma membrane;protein-heme linkage;cytochrome complex assembly;heme binding			IPR004329;IPR012340;noIPR;IPR004329;IPR004329;IPR036127	CcmE/CycJ protein;Nucleic acid-binding, OB-fold;Nucleic acid-binding, OB-fold;CcmE/CycJ protein;CcmE/CycJ protein;CcmE-like superfamily	PF03100 (PFAM);G3DSA:2.40.50.140 (GENE3D);PIRSR604329-50 (PIRSR);PTHR34128 (PANTHER);MF_01959 (HAMAP);SSF82093 (SUPERFAMILY)	GO:0017004/GO:0017003/GO:0020037;;;GO:0017004/GO:0017003/GO:0020037;GO:0017004/GO:0017003/GO:0020037;GO:0017004/GO:0005886/GO:0017003	cytochrome complex assembly/protein-heme linkage/heme binding;;;cytochrome complex assembly/protein-heme linkage/heme binding;cytochrome complex assembly/protein-heme linkage/heme binding;cytochrome complex assembly/plasma membrane/protein-heme linkage
Rickettsia-PENLEP_27494_start_29156_stop_29794_strand_-1_hypothetical	639	ATGCGATCAAAACATGTTATACAAGTCATTATCGGGACTAGTTTGTTAATAGGAGTAGCAGCATTATATGTATTGCTAACCGTAAAAACTCCTGAAAAACCTCTTGTCGGTCAAGTAAATATCTATGAAGATAACGTACAAATTGGCGGTGATTTTGAGTTAATGGATCAAGACGGGGAAGTATTTAATAGCGATAAGCTAAAAGGTAAATTAAGCCTAATATATTTTGGATTTACCGGTTGTCCTGATATATGTCCGACTTCTTTAAATAAAATAACGGAAGTCATAACGGTACTTGGTAACTATAATTTAGATGTTGTACCGGTGTTTATCACTATAGATCCGGCACGGGATACTCCACAAGTGCTAAAAGAATATTTAAAGCATTTTCATCCTAAATTTATAGGGCTTACCGGCAGCGATGCACAAATAAAAGGAGTAGCAGAAAAATTTAAGGTTTATTATGCTCGCGTAGATGAAGGAAATAATACTAGTTATATGTTAGATCATTCATCTTTTACTTATCTAATGGATAAAAACGGAAAATATTTAAGGCATTTTTATTTAGATTCTTCACCGCTTGAAGTAGTTGAGTTCATAGTGAATTCAATTGAATTCGGGACTAGGCACGAGAAGTGA	SCO family protein	Rickettsia endosymbiont of Pyrocoelia pectoralis	6.8E-135	HJD56243								noIPR;IPR003782;noIPR;noIPR;noIPR;noIPR;IPR003782;IPR003782;IPR036249	null;Copper chaperone SCO1/SenC;Copper chaperone SCO1/SenC;Copper chaperone SCO1/SenC;Copper chaperone SCO1/SenC;Copper chaperone SCO1/SenC;Copper chaperone SCO1/SenC;Copper chaperone SCO1/SenC;Thioredoxin-like superfamily	G3DSA:3.40.30.10:FF:000013 (FUNFAM);PF02630 (PFAM);G3DSA:3.40.30.10 (GENE3D);PIRSR037736-1 (PIRSR);PIRSR603782-1 (PIRSR);PIRSR603782-2 (PIRSR);PTHR12151 (PANTHER);cd02968 (CDD);SSF52833 (SUPERFAMILY)	;;;;;;;;	;;;;;;;;
Rickettsia-PENLEP_27494_start_29815_stop_31368_strand_-1_secD	1554	GTGCAAAATCTTCCTAAATGGAAAATTTTCCTTTCGATTATATGTACAATCTTTGCGGTTATTTGTGCTTTGCCTAATTTTATGCAGGTGGAGTCTAAATATTTGCCACATGATTCGGTAAATCTAGGGCTTGATCTTAGAGGAGGAGCACATTTATTGCTTGATGTTGATTTCGATAGCTATTTAAACGACTCGATGGAAAATCTAGCCGATACGCTACGCAGAAATTTTCGTGAGGATAAAATCGGCTATAAAAATATGTCGGTTAGGCAAGCTAGCGTACAGCTAGAACTAAGATCGCCTGAAGAACTAAAGCAAATAAGGAAAATAATTTATAAGATCGATCCGGAAATTAGCATTGACGAGAAAGAGAATAAAATTAATCTTACTTATAGTGAGTCTAGGTTAAGTGATTTGCTTAATAAAGTTGTAGATCAATCTATTGAAATTGTTAGGATGCGTGTTGATAGTACCGGTACTAAAGAGCCGATCTTACAAAAACAAGGCGATAGACATATATTATTGCAAGTTCCGGGTGAAGAAAACCCTTCTTACTTAAAAAGTATTTTAGGTAAAACAGCAAAGTTAACTTTCCACTTGGTTGACGAAAATGCTAATGTTGACGAAGCGATAAAGGGTCGTGTTCCGGTCGGATCCATGCTAGTTAAAGGCGAAAGTAGCAGAGGCGAGTATTATATGGTCGTAAAGAAAAAAGCCGTGCTTGGGGGGGATCAATTAACAACCGCTGCAGCTTCTTTTGATCAGAATTCTCAAGCGGTAGTAGCTTTTTCTTTCAATAATTTAGGTAGTAAATTATTTGGTGAAATAACTAAAAATAATATCGGTAAACATCTTGCTATAGTTTTAGATAATAAATTGTTAAGTGCTCCTACAATTAATAGCCCGATTATGGGTGGTAGCGGTATAATATCCGGCGATTTCAATGTTGAATCGGCAAATGAGCTTGCATTATTATTACGTGCCGGTTCATTGCCTGCACCACTTAAAATTATTGAAGAAAGAAGCATAGGTCCAAATCTCGGAGCAGATTCCATAGAATCAGGAAAAAAAGCAGGGCTGATAGGTTTTATTGCAGTCTGTATATTTATGATTTGGTCTTACGGTACTCTCGGTTTATTTGCAAATATTGCTTTAAGTCTTGCTTTGTTATATATATTAGCATTACTTTCTCTATTCCAAGCTACTTTAACTCTGCCGGGAATTGCAGGAATAATACTAACTATGGGTATGGCAGTGGATGCTAACGTATTGATTTACGAAAGGATAAAAGAGGAGCTAAATAAAGGTACTTCTAATCTTTATGCTATCAGGACGGGGTTTGAGTCGGCTTTTGCTACTATTCTCGATTCTAACCTAACTACTTTAATTGTTGCTTTCTTACTTTATATATTTGGGGTCGGAGCAATAAAAGGTTTTGCCGTTGCATTAACAATCGGGATTATATCCTCAATGTTTTCGGCAATTATCATCACTAAATTATTAATAGATATTTGGGTTAGATATTTTAAACCTAAAAAATTAGGTCTGGTATAA	protein translocase subunit SecD	Rickettsia endosymbiont of Pyrocoelia pectoralis	0.0E0	HJD56242	secD;secD;secD;secD;secD;secD;secD;secD;secD;secD;secD;secD;secD;secD;secD;secD;secD;secD;secD;secD;secD;secD;secD;secD;secD;secD;secD;secD;secD;secD;secD;secD;secD;secD;secD;secD;secD;secD;secD;secD;secD;secD;secD;secD;secD;secD;secD;secD;secD;secD;secD;secD;secD;secD;secD;secD;secD;secD;secD;secD;secD;secD;secD	GO:0006605-IEA;GO:0055085-IEA;GO:0016020-IEA;GO:0065002-IEA;GO:0015450-IEA;GO:0015031-IEA;GO:0043952-IEA;GO:0005886-IEA;GO:0006886-IEA	protein targeting-IEA;transmembrane transport-IEA;membrane-IEA;intracellular protein transmembrane transport-IEA;protein-transporting ATPase activity-IEA;protein transport-IEA;protein transport by the Sec complex-IEA;plasma membrane-IEA;intracellular protein transport-IEA	GO:0005886;GO:0006886;GO:0015450;GO:0055085	plasma membrane;intracellular protein transport;protein-transporting ATPase activity;transmembrane transport	EC:7.2.2	Catalysing the translocation of inorganic cations	IPR001036;noIPR;noIPR;noIPR;IPR022645;IPR005791;IPR048631;noIPR;IPR054384;noIPR;IPR048634;noIPR;IPR022813;IPR005791;noIPR	Acriflavin resistance protein;Acriflavin resistance protein;Acriflavin resistance protein;Acriflavin resistance protein;Protein-export membrane protein SecD/SecF, bacterial;Protein translocase subunit SecD;Protein translocase subunit SecDF, P1 domain, N-terminal;Protein translocase subunit SecDF, P1 domain, N-terminal;SecDF, P1 head subdomain;SecDF, P1 head subdomain;Protein export membrane protein SecD/SecF, C-terminal;Protein export membrane protein SecD/SecF, C-terminal;Protein-export membrane protein SecD/SecF, archaeal and bacterial;Protein translocase subunit SecD;Protein translocase subunit SecD	PR00702 (PRINTS);G3DSA:3.30.1360.200:FF:000002 (FUNFAM);G3DSA:1.20.1640.10:FF:000004 (FUNFAM);G3DSA:3.30.70.3400 (GENE3D);TIGR00916 (NCBIFAM);TIGR01129 (NCBIFAM);PF21760 (PFAM);G3DSA:3.30.1360.200 (GENE3D);PF22599 (PFAM);G3DSA:1.20.1640.10 (GENE3D);PF02355 (PFAM);G3DSA:3.30.70.3400 (GENE3D);PTHR30081 (PANTHER);MF_01463_B (HAMAP);SSF82866 (SUPERFAMILY)	GO:0022857/GO:0016020/GO:0055085;;;;;GO:0006886/GO:0015450;;;;;;;GO:0015031/GO:0005887;GO:0006886/GO:0015450;	transmembrane transporter activity/membrane/transmembrane transport;;;;;intracellular protein transport/protein-transporting ATPase activity;;;;;;;protein transport/plasma membrane;intracellular protein transport/protein-transporting ATPase activity;
Rickettsia-PENLEP_27494_start_31372_stop_31800_strand_-1_hypothetical	429	ATGTCAGCAAACAGTCAGGATAATTCTGCAGGTAATAACGATACGATAGAGATACAAGAAACTGAAGTCGTACCGGTAGAAAACACTAATTCACTACAGTCGGGGTTAACTAGTTTAATCCCGATGGTTTTAATTTTTGCAGTATTCTATTTTTTACTATTACGTCCGCAAGAAAAACGTCGTAAGGAAAGAGAAAAACTAGTTAGCGAAGTTAAAAAAGGCGAAGAGGTTTTAACAAATAGCGGTATTTACGGTACCGTATCTAAAGTCAGCGAAAATGATCCTAACCTTGAGGTTGAAATAGCAAAAGATGTACATATTAAAGTCTTGAAAACTGCTATTGTCGATATAACAAGCCGTTCTAAAGACATGCCTGCTAAAAAGGAAAATCCTAAAAATAACAAAAAAGATAAAAAGATAAGAAGGTAA	preprotein translocase subunit YajC	Rickettsia endosymbiont of Pyrocoelia pectoralis	7.5E-85	HJD56241	BA173_00615;yajC;yajC;yajC;yajC	GO:0015031-IEA;GO:0005886-IEA	protein transport-IEA;plasma membrane-IEA	GO:0005887	plasma membrane			IPR003849;IPR003849;IPR003849;IPR003849	Preprotein translocase YajC;Preprotein translocase YajC;Preprotein translocase YajC;Preprotein translocase YajC	PR01853 (PRINTS);PF02699 (PFAM);TIGR00739 (NCBIFAM);PTHR33909 (PANTHER)	;;;GO:0005887	;;;plasma membrane
Rickettsia-PENLEP_27494_start_32111_stop_32185_strand_-1_tRNA-Gly(gcc)	75	GCGGGTGTAGCTCAGGGGTAGAGCGCTACCTTGCCAAGGTCGAAGTCGAGGGTTCGAATCCCTTCACCCGCTCCA	hypothetical protein RHECNPAF_4460032	Rhizobium etli CNPAF512	3.0E-6	EGE57262
Rickettsia-PENLEP_27494_start_32410_stop_32580_strand_1_hypothetical	171	ATGGAAGGAAGATGCAAGAAGTGCGGAAAAGAAGAGGGAGTAAAGAACGGGTATGTAAAAGGGAAACAAAGGTATAAATGTAAAGGATGCGGTCAGAGTTATCGAGCAGGTGATTTAAGAGAGAGATATAGTACAGAAAAACTAAACGATATAGCAAAGCTATTGATATGA	IS1 family transposase	Alphaproteobacteria bacterium	6.9E-10	MBL8677344
Rickettsia-PENLEP_27494_start_32791_stop_33579_strand_-1_IS256	789	ATGGAAGATGTAATAAGATGGCAGAATAGAGCTTTGGATAGGATATATCCGATTGTTTACTTGGACTGTATAATGGTAAAAGCAAGAGATAGTAATATGGTTATAAATAAAGCTGTTTACCTTGCTATTGCGGTGAATATGGAAGGTAAGAAAGAGTTACTCGGTATTTGGATTAGCAAAAATGAAGGGGCAAAATTCTGGATGCAGGTTGTAACCGAACTAAAGAACCGTGGTATAGAACAAATCTACGTAGCATGCGTTGATGGGCTTAAAGGCTTTAGAGATGCTATAAATAGTATTTTTCCAAATACTATAGTGCAACTTTGTATCGTTCATATGGTGCGTAATTCTGTAAAATATGTATCTTATAAAGATCTTAAAGAAATAACAGCTGACCTAAAACAAATTTATACTGCAAATAACGAGAGTATGGCTAATTTAGCATTAGAAGAGTTTGCAGTAAAATGGGATAGTAAATACCCAGTCATTTCAGATATATGGAGGCGTAATTGGACCGGAATAATTCCTTTCTTTGCTTTTCCAGAAGAGATTAGAAGGGGCATCTACACTACCAATACAATTGAATCGGTAAATCGTCAAATTCGCAAAATTATCAAAAACAAAGGGGTTTTTCCGGATGACAAATTCATTACAAAAATTGTCTTTTTGGCTCTCAAAAATGCTGCAAAAAAATGGACCATGCCTATTAGAGAATGGTCGCTTGCTTTAAATCAATTTGAGATCCTTTGTGACGATTTTAAATATGAATTATTGCAAAATGAATTTTAA	IS256 family transposase	Rickettsia felis	1.4E-170	MDE8612100	BA173_00015;BA173_00015;BA173_00015;RAT170B_0846;BA173_00015;RAT170B_0846;RAT170B_0846;BA173_00015;RAT170B_0846;RAT170B_0846	GO:0003677-IEA;GO:0004803-IEA;GO:0032196-IEA;GO:0006310-IEA;GO:0006313-IEA	DNA binding-IEA;transposase activity-IEA;transposition-IEA;DNA recombination-IEA;DNA transposition-IEA	GO:0003677;GO:0004803;GO:0006313	DNA binding;transposase activity;DNA transposition			noIPR;IPR001207;IPR001207	Bacteriophage/Gene transfer agent portal protein;Transposase, mutator type;Transposase, mutator type	NF033543 (NCBIFAM);PF00872 (PFAM);PTHR33217 (PANTHER)	;GO:0006313/GO:0004803/GO:0003677;GO:0006313/GO:0004803/GO:0003677	;DNA transposition/transposase activity/DNA binding;DNA transposition/transposase activity/DNA binding
Rickettsia-PENLEP_27494_start_34026_stop_34970_strand_1_IS5	945	ATGCTAATGGTAAGTTTAGATGAGTTAGTAAATGCGGATCATCAATATCGTAAATTCAAAAGTTTATTCAAATTCAAAGCAGTTGAAGCTGAGTTATTAGCATTAGAATGCGAAGCTAATTATAAAGGATATGGTATAGAGAGGCTGTTTAAATGTTTGCTGCTACAATTTATGGAAGACGTATCTGATCGGGAATTAGAACGTTATTTAGCTGATAGCACAGCGGCGAAATGGTTTTGTGATTTTACTCTTACAGAGAAGACACCTGATTATAGTGTATTTAGTAAAATACGTAAAAAAATAGGTACTAATTTACTATCAAAAATATTTACAAAATTCCGCGATCAACTACGAGTACAAGGCTATATGGGTGAAGTATTTACCTTTGTAGATGCTTCTCATTTAATCTCAAAAGCTAATCTCTGGGAGGAACGTGATAAACTAAGAGCACAAAAATATGATAAATTGAATAATGAGACTTTGCCTAAGGTTGCAAAGGATAAACAAGCCAAAATTGGCTGTAAGGGCAGGAATAAATTTTGGTATGGTTATAAAAAACATGTGAGTGTTGATATTCAATCAGGCATGATCAATAAGGTTGCAGTTACCCCTGCAAATGTTACCGATAGCAAAGGTTTTAAGCATGTTATGCCAAGTTCTGGTGCTACATATGTTGATAAAGGTTATTGTACAATCTCTACCAAGAATGCAGCAGCTAAAAAGGGAGTCCATCTTTGTGCAATAAAGAAAAATAATATGAAAGATAAGAATTGTGACCTTGATAAATATTATACGAAAATCAGAGCACCTTTCGAGATGCTATTTTCAAAAGATAATAAGCGGGTTAGATATATAGGAATTGCCAAAAATCAATTCTCCGAATTTATGAATGCCATATGTTTTAATTTAAAACGATTAGTGGTTTTAACAACTTTAATGGCTTAA	transposase	Rickettsia fournieri	1.1E-214	WP_209445201				GO:0003677;GO:0004803;GO:0006313	DNA binding;transposase activity;DNA transposition			IPR002559;IPR008490;noIPR	Transposase IS4-like domain;Transposase InsH, N-terminal;Transposase InsH, N-terminal	PF01609 (PFAM);PF05598 (PFAM);PTHR35604 (PANTHER)	GO:0006313/GO:0004803/GO:0003677;;	DNA transposition/transposase activity/DNA binding;;
Rickettsia-PENLEP_27494_start_35116_stop_35301_strand_-1_hypothetical	186	ATGTCTAAAAAATTAGAACAAGATACAGCAAAAACAGATATAAATAATGAGCTAGTAGAAGAGCTATTATCCCAAGCCAACCCTTCTGAGCTATTCGGCAAAGGTGGGTTGTTTCAGCAACTAAAGAAGCGGTTAGTGGAGCGGATACTTGAGAGTGAACTAGATAATGGGGCCGTTGAAAGATAA	KHO02255.1 transposase	Rickettsia felis	8.1E-26	WP_039595260
Rickettsia-PENLEP_27494_start_35442_stop_36695_strand_-1_hypothetical	1254	ATGGAGGTAATGACGAAACCATTTAAGATTTCGAAACTGTTAGTGTTGCAAGCATACAAGCTTATAAAAGCAAATGCTGGAGCTGCAGGAGTTGATCAACAAACGATAAAAGATTTTGAAGAAAACTTGAAAAAGAATTTATACAAGATCTGGAATCGTATGTCTTCAGGAAGTTATATGCCACAGCCTGTTAAAGCTGTAGCCATACCTAAGAGAAATGGAGATCAACGAATTTTAGGAGTGCCTACAGTAGAAGATAGAATAGCTCAGATGGTAGTAAAGTTAGAACTTGAACCAAAAATTGAACCTCACTTTTTAAAGGATTCATATGGATATCGTCCAAATAAATCAGCCTTAGAAGCTATAGAGGTAACAAGGCAGAGATGCTGGAAAAATAATTGGGTACTGGAGTTTGACATCAAGGGATTATTCGACAATATACAGCATGCACTTATCATGAGCGCATTGAAGAAACACAATAATAATAAATGGATAGAATTATACATAGGAAGATGGTTAAAAGCAGCAATGCAAAAATCAGATAGGAAAATAGTTACTAAGAGTTGTGGTGTACCTCAAGGAGGAGTAATTAGTCCAATGCTAAGTAATTTGTTCATGCATTATGCATTTGATAAATGGATGGAAAGAAATTATCCAAAAGTTGAATGGTGTCGATATGCAGATGATGGTCTTGTTCACTGTAAAACAGAAAATCAAGCGAAAGAAATATTATCTAAGCTAGTTGAAAGATTTATAGAGTGTGGCATTGAAATGAATTTAGAGAAGACAAAGATAATCTACTGTAAGGATAATAGACGGAAGGATAATTATCCAAGCATATCTTTTGACTTTCTTGGATACACTTTCAGACCTAGAACAGTAAAGAATAGTAAAGAGAATAGGATTTTTACTGGATTTAATCCAGCAATTAGCAAACAGTCTTGTAAAGAAATACGCCAAAAGATAAGAACCTACCAAATATATAAAAGAAGTGGATCAAGCTTAGAAGATATTGCTAGGGTATGTAACCCTAAACTAGTAGGTTGGATTAACTATTATGGTAAGTATGGTATATCAGAATTGGCATGGGTTTTACAACATTTTACTAAGATCTTAGTAAAATGGGCAATGAGAAAATATAAACGGTATACGAGGCATAAAATTAAAGCAATAAAGTATATCCAAAATATTGCGTTGCATAACCCAAATTTATTTGCACATTGGAAAATAGGGATAACAAGAGTGGTTGTTTAA	group II intron reverse transcriptase/maturase	Neochlamydia sp. AcF84	3.0E-191	NGY94258	DB42_DM00020;DB42_DN00010;DB42_DM00020;ltrA;ltrA;DB42_DN00010;ltrA;DB42_DM00020;DB42_DM00020;DB42_DN00010;ltrA;ltrA;ltrA;ltrA;ltrA;DB42_DN00010	GO:0003964-IEA;GO:0003723-IEA;GO:0051607-IEA;GO:0006278-IEA	RNA-directed DNA polymerase activity-IEA;RNA binding-IEA;defense response to virus-IEA;RNA-templated DNA biosynthetic process-IEA	GO:0003723;GO:0003964;GO:0006278;GO:0051607	RNA binding;RNA-directed DNA polymerase activity;RNA-templated DNA biosynthetic process;defense response to virus	EC:2.7.7.49	RNA-directed DNA polymerase	IPR013597;IPR043128;IPR030931;IPR000477;IPR051083;IPR000477;noIPR;IPR043502	Group II intron, maturase-specific;Reverse transcriptase/Diguanylate cyclase domain;Group II intron reverse transcriptase/maturase;Reverse transcriptase domain;Group II Intron Splicing and Mobility/Defense;Reverse transcriptase domain;Reverse transcriptase domain;DNA/RNA polymerase superfamily	PF08388 (PFAM);G3DSA:3.30.70.270 (GENE3D);TIGR04416 (NCBIFAM);PF00078 (PFAM);PTHR34047 (PANTHER);PS50878 (PROSITE_PROFILES);cd01651 (CDD);SSF56672 (SUPERFAMILY)	;;;;;;;	;;;;;;;
Rickettsia-PENLEP_27494_start_37253_stop_37948_strand_1_hypothetical	696	ATGACCCGCTTTTTTGGCTCTGCACTAAATTCTATAACTCAAAACATTTATAAGCATACTCATAAATATGATCTAGCTATTACTATACGCACTCTCAATACTGTAGGTATAACCCCAAACAAGGCTTTCGAAAGTGCATTACAAGACAATAATGACAGAACTGCAAAAATACTAACTTTATCGACTGAACTTGATCCTAACCAAGCTTTCAATAGTGCACTACGAGAAGGCAAACACAAAATGACAAAAATATTAGCCACATCACCTAAACTTAACCATACGGAAGCTTTTAGCGAAGCAATAAACCACAATTCTTATAAAATTGCAAACTCACTACTGTACAAAATTAACATTAATGATACAAGTAAAGAAACCTTTAAACATGTATTTGGTTCAAGTTATAATCCACTAATAGAAAATTATTTTAATAAAATAAAAGCAGCTCCTGATTTTAAGCTCACTTCCAATATGATTGATAACAATACACTCTTTAAAAATGCAGCATCTAATCCAGCGGCTTTAAAAAATACCTTTAAGATAATAAAACTCTTGGGAGAGCGAGGTCAACTAGAAGTTCAATCTGATAACCATGAGCTATCGTACATTTCAAATTTTAGCGCACCAAACGCTCCTAAATCAGATTTACCACCGACCTATGAAGATACTTATGTTAAAATGGCGGGAGAAATACATTAA	hypothetical protein	Rickettsia tamurae	2.0E-7	WP_233418859
Rickettsia-PENLEP_27494_start_38027_stop_40135_strand_-1_recG	2109	ATGCTAACTATTTTAGAAAAATTCTTATTTTCTCCTGTAAAAGCGTTTATTAATATTCGTGAAGATACCGTATCGGCTCTCAAGAGATTAGGTATTATTACGATTCGTGATTTGTTGTTTTACGTGCCCGTTTCTTATCAAAATAAAATATTATCGCCCAATCTAACGGAAGTAAGAGACGATGAAATAATCCAAACTGAGATTATAATTGAGAGTGTTAATTTACCTAGTAAAAGCCATCAGCCACTAAGAATTACGGCTGGTAATGATACGGGATCGTTGCTACTGGTATTTTTTCATAAACCGCCGCCGTTTATCTTTAATAAGCTGAAAGTCGGCACGAAGCATATTATCAGCGGTAAAGTGCAGTTTTTTGATCACCACTTACAAATTTCACATCCTGAATTTATTACGAATCCTAAATTATCCAAGGAACTAGAGCCAATTTATTCCTTAACATATTTGCTTAGTAACAAGCAGCTATATGCGTATATCATAAAAGTGATGGGTATATTTGAAGAGAAATGTAAAGGGATAGAGGATAAAGAGATAAGAGATTATTTAGAAGAGGTACTACGGGATTTAAAGGTTTTGCATGTACTCTTGTCACCCCGTGACTTGATCACGGGGTCCAGTAAAAGCAAAATGGATCCCGTGGTGGGACCACGGTATGACACCGAGTCAGTCAAACAACGACTCGCTGCCAAGGAACTTATCGCTAACCAAATATCCCTTTTTAACGTACGCAGGCAGATTGCCGGAAAGCAGGGTAATATCTACCCTAAAGCTTTAGAGATTCAAGCTAGTATATTAAGTGAGCTTGGATTTGAATTAACCTCTTACCAAAAGCAGGCTATAGAAGAAATAGAGCAGCATCAAAATAGTAAAATTGAGATGATGAGATTGCTGCAAGGCGATGTTGGTTCCGGTAAAACTTTGGTAGCACTGCTGACTATGGTAAACACCGTGAAAGTAGGTTTTCAAGCAACTCTTATGGCTCCAACGGATCTTCTTGCCAATCAGCATTACGAGTTTTTTGTTAAAGCTTTAAAAAATACTAATATAAGAGTTGCATTACTTACCGGTAAAATTCTTGGGTCAGTTCGTAAGAATATTATGCTGCAGCTTGAAAACGGTGAAATTAATATATTAATAGGCACTCATGCTTTATTTCAAGAAAAGGTCGGTTTTCAGAAACTAGGCTATATAGTTATCGACGAGCAGCATAGATTCGGCGTGCAGCAGAGGTTAAATTTGATAAGTAAAGGAGTAAACCCTGATGTATTAATTATGACGGCAACACCTATACCTCGAAGTTTAGCTCTTACTATGTTCGGTGATATGACCGTTTCTAAAATTGAAGGAAAACCGAAAAATCGCTTGCCTATTGTAACAAATACTATGTCGGTTAATAGAATAGAGCATATTATAGAAGCAATAAATAAGAAGTTTATTGCAGGTGAGCGAGTATATTGGATATGTCCTTTAATAGAGCAAAGCGATAAAGAAAAGCCCGAAGAAGATAGTTTGTTGATGGATGTAATGAATCGTTTTAATTCGATTGAAAATATTTATCAAGGATGCGCAGGCATTATTCACGGTAAGATGAAAAATGAACAAAAAGACGCCGTGATGAAGCAATTTAAAGAGGGTGAAATTACGATATTAGTTGCAACAACCGTTATTGAAGTCGGGATAGACGTACCGGAGGCAACTTTGATCATTATCGAAAACGCTGAACAATTCGGGCTTGCTCAGCTTCATCAGTTAAGAGGTAGAGTAGGGCGCGGTAGTTTACAATCATATTGTATATTACTGTATAACCCTAAAAGGCTCGGCAAAGTGGCACGCGGTAGATTTGAGATAATGAAACAAACCAATGACGGGTTCTATATCGCCGAGCAAGATTTAAAACTTAGAGGTAGCGGTGAAATCTTAGGCGTGAAGCAAAGTGGTGAAATGGAGTTTTTCTTTGCTGATCTTGCACGAGATTACGATCTACTCCTTAAAGCCCATAAATTTGCAGAAGCAAATGCAAAAAGTAACCCGGATTTTATCAATTTCCAAATTAAGCTATTTGCAAAATCGCAGGTTAGTGAATTGGTTTGA	ATP-dependent DNA helicase RecG	Rickettsia felis/Rickettsia felis str. Pedreira	0.0E0	WP_041405311;WP_041405311	recG;recG;recG;recG;UQ52_04910;UQ52_04910;REIS_0642;RFEPED_0782;ASQ44_02710;RFEPED_0782;RFEPED_0782;recG;recG;SB78_01890;recG;SB78_01890;recG;ASQ44_02710;UQ52_04910;recG;ASQ44_02710;SB78_01890;recG;REIP_1174;REIS_0642;recG;REIS_0642;REIP_1174;RFEPED_0782;REIP_1174;ASQ44_02710;UQ52_04910;REIP_1174;RFEPED_0782;REIP_1174;UQ52_04910;SB78_01890;REIS_0642;recG;SB78_01890;REIS_0642;recG;recG;REIP_1174;recG;RFEPED_0782;recG;recG;recG;ASQ44_02710;recG;RFEPED_0782;recG;ASQ44_02710;RFEPED_0782;recG;REIS_0642;SB78_01890;REIS_0642;RFEPED_0782;recG;ASQ44_02710;recG;recG;REIP_1174;ASQ44_02710;REIS_0642;recG;SB78_01890;SB78_01890;recG;UQ52_04910;UQ52_04910;REIP_1174;ASQ44_02710;UQ52_04910;UQ52_04910;recG;REIP_1174;REIS_0642;SB78_01890	GO:0003677-IEA;GO:0006281-IEA;GO:0003678-IEA;GO:0032508-IEA;GO:0004386-IEA;GO:0016787-IEA;GO:0005524-IEA;GO:0006974-IEA;GO:0003676-IEA	DNA binding-IEA;DNA repair-IEA;DNA helicase activity-IEA;DNA duplex unwinding-IEA;helicase activity-IEA;hydrolase activity-IEA;ATP binding-IEA;DNA damage response-IEA;nucleic acid binding-IEA	GO:0003676;GO:0003678;GO:0005524;GO:0006281	nucleic acid binding;DNA helicase activity;ATP binding;DNA repair			IPR001650;IPR022439;IPR012340;IPR027417;IPR027417;IPR045562;IPR033454;IPR011545;IPR047112;IPR001650;IPR014001;noIPR;noIPR;IPR027417;IPR027417;IPR012340	Helicase, C-terminal domain-like;Rickettsia palindromic element RPE4;Nucleic acid-binding, OB-fold;P-loop containing nucleoside triphosphate hydrolase;P-loop containing nucleoside triphosphate hydrolase;ATP-dependent DNA helicase RecG, domain 3, C-terminal;RecG, wedge domain;DEAD/DEAH box helicase domain;ATP-dependent DNA helicase RecG/Transcription-repair-coupling factor;Helicase, C-terminal domain-like;Helicase superfamily 1/2, ATP-binding domain;Helicase superfamily 1/2, ATP-binding domain;Helicase superfamily 1/2, ATP-binding domain;P-loop containing nucleoside triphosphate hydrolase;P-loop containing nucleoside triphosphate hydrolase;Nucleic acid-binding, OB-fold	PF00271 (PFAM);TIGR03777 (NCBIFAM);G3DSA:2.40.50.140 (GENE3D);G3DSA:3.40.50.300 (GENE3D);G3DSA:3.40.50.300 (GENE3D);PF19833 (PFAM);PF17191 (PFAM);PF00270 (PFAM);PTHR47964 (PANTHER);PS51194 (PROSITE_PROFILES);PS51192 (PROSITE_PROFILES);cd04488 (CDD);cd17992 (CDD);SSF52540 (SUPERFAMILY);SSF52540 (SUPERFAMILY);SSF50249 (SUPERFAMILY)	;;;;;;;GO:0003676/GO:0005524;GO:0006281/GO:0006281/GO:0003678;;;;;;;	;;;;;;;nucleic acid binding/ATP binding;DNA repair/DNA repair/DNA helicase activity;;;;;;;
Rickettsia-PENLEP_27494_start_40290_stop_40988_strand_1_scoA	699	ATGAATAAAATTTATCCTTCGGCTAAAGCAGCACTTGAAGGGTTACTTTATGACGGCATGACTATAATGTCGGGCGGATTCGGTCTATGCGGCATTCCTGAAAATCTAATTAATGCTTTACTTAACAGCAATGTTCAAAATTTAACAATTATTAGCAATAATTGCGGAGTTGATAATTTTGGTCTTGGGCTATTACTTCAAACTAAGCAAATCAAAAAAATGATTTCCTCATATGTCGGGGAAAATAAAATTTTTGAGCAGCAATATCTCGATAAGGTTCTAGAACTTGAACTTAATCCACAAGGAACATTAGCTGAGCGTATTAGAGCGGCTTGCATGGGAATTCCTGCTTTTTACACCAAAACCGGAGTCGGAACAATAGTGGAAGAAGGCAAAGAGACAAAAGAGTTTAATGGTGAGAAATATATAATGGAAACGGCTCTTCAGGCTGATCTTGCTATTATTAAAGGCTATAAAGCCGATAAAAGCGGTAATATCATTTACAATAAAACAGCAAGGAATTTTAATTCGGTAATGGCAGGAGCTGCTAAAGTTACTATTTGCGAAGTAGAGGAAATAGTTGAAGTCGGCGAACTTGATCCTAATAATATCCACACTCCTAATATTTTCATACAAAGATTAATAGTCGGCGAAAAATATGAAAAACGAATAGAGCAATTAACAGTTAGGGAAAAATAA	CoA transferase subunit A	Rickettsia endosymbiont of Pyrocoelia pectoralis	2.9E-159	HJD56279	MCI_01730;REIP_1171;RFEPED_0787;RAT170B_0762;MC3_05045;MCE_06060;RFEPED_0787;MCE_06060;APHACPA_1644;APHACPA_1644;MC5_03340;REIP_1171;scoA;MC5_03340;RAT170B_0762;scoA;RFEPED_0787;MC3_05045;REIP_1171;SB78_05625;scoA;scoA;SB78_05625;scoA;REIP_1171;scoA;RAT170B_0762;APHACPA_1644;MCI_01730;RAT170B_0762;MCI_01730;APHACPA_1644;MCE_06060;MC5_03340;RFEPED_0787;SB78_05625;MCI_01730;SB78_05625;MC5_03340;scoA;MCE_06060;MC3_05045;scoA;MC3_05045	GO:0008260-IEA;GO:0046950-IEA;GO:0016740-IEA;GO:0008410-IEA	succinyl-CoA:3-oxo-acid CoA-transferase activity-IEA;cellular ketone body metabolic process-IEA;transferase activity-IEA;CoA-transferase activity-IEA	GO:0008410	CoA-transferase activity	EC:2.8.3	Transferring sulfur-containing groups	IPR004165;IPR012792;noIPR;IPR004165;IPR037171	Coenzyme A transferase family I;3-oxoacid CoA-transferase, subunit A;3-oxoacid CoA-transferase, subunit A;Coenzyme A transferase family I;NagB/RpiA transferase-like	PF01144 (PFAM);TIGR02429 (NCBIFAM);G3DSA:3.40.1080.10 (GENE3D);PTHR13707 (PANTHER);SSF100950 (SUPERFAMILY)	GO:0008410;GO:0008410;;GO:0008410/GO:0008410;	CoA-transferase activity;CoA-transferase activity;;CoA-transferase activity/CoA-transferase activity;
Rickettsia-PENLEP_27494_start_40991_stop_41626_strand_1_scoB	636	ATGCGTTTGACTAAAGAACAAATGTGCCAAATAGCCGCGGGGGAACTCAAAGACGGGTCATATGTCAATCTTGGTATAGGTATACCCACTCTTGTTACCAACTATATTCCTAAAGGAATGAATGTAATATTTCAAAGCGAGAACGGTATGCTCGGTATGGGACCGTTTCCTTATGCAGGCGAAGAAGATCCTGACTTAATTAATGCCGGCAAACAAACTATAAGTGCTTTGCCTGAAAGTAGCTATTTCGACAGTAGCTTTTCATTTGGCATAATTAGAGGCGGACATATAGATTTAACTATTTTAGGAGCTATGCAAGTCTCACAGCAAGGAGATCTTGCTAACTGGACTATTCCTGGTAAAATGGTTAAGGGTATGGGCGGAGCGATGGACTTAGTTGCAGGTGCCAAACGAGTAGTCGTTATCATGGAGCATAATGCAAAAGACGGTGGTGCTAAATTATTAAAAGAATGTACTTTCCCGTTAACCGGCACTAAAGTAGTTAACAGAGTAATTACCGATCTTGGCATTTTTGACATTGAGAAAGATAAAATGATATTAGTTAAAAAAGCCGATGATGTTACCGTTGAAGAAATAAAAGCTAAAACCGAAGCTGAGTTTATTGTAGGTTTATAG	3-oxoacid CoA-transferase subunit B	Rickettsia endosymbiont of Pyrocoelia pectoralis	8.4E-135	HJD56280	MC3_05050;MC5_03335;RAT170B_0763;MCE_06065;scoB;APHACPA_1645;scoB;scoB;scoB;MCE_06065;scoB;MC5_03335;scoB;MC3_05050;RAT170B_0763;SB78_05620;RFEPED_0788;scoB;scoB;APHACPA_1645;SB78_05620;RFEPED_0788	GO:0016746-IEA;GO:0008260-IEA;GO:0008780-IEA;GO:0016740-IEA;GO:0008410-IEA	acyltransferase activity-IEA;succinyl-CoA:3-oxo-acid CoA-transferase activity-IEA;acyl-[acyl-carrier-protein]-UDP-N-acetylglucosamine O-acyltransferase activity-IEA;transferase activity-IEA;CoA-transferase activity-IEA	GO:0008410	CoA-transferase activity	EC:2.8.3	Transferring sulfur-containing groups	noIPR;IPR012791;noIPR;IPR004165;noIPR;IPR004165;IPR037171	Transposase IS200-like superfamily;3-oxoacid CoA-transferase, subunit B;3-oxoacid CoA-transferase, subunit B;Coenzyme A transferase family I;Coenzyme A transferase family I;Coenzyme A transferase family I;NagB/RpiA transferase-like	G3DSA:3.40.1080.10:FF:000001 (FUNFAM);TIGR02428 (NCBIFAM);G3DSA:3.40.1080.10 (GENE3D);PF01144 (PFAM);PIRSR000858-1 (PIRSR);PTHR13707 (PANTHER);SSF100950 (SUPERFAMILY)	;GO:0008410;;GO:0008410;;GO:0008410/GO:0008410;	;CoA-transferase activity;;CoA-transferase activity;;CoA-transferase activity/CoA-transferase activity;
Rickettsia-PENLEP_27494_start_41810_stop_42280_strand_1_fldP	471	ATGATTAAAGTAGTTATTATATATTATAGCGGGTACGGTCATACCGTTAAAGTAGCAGAAACAATAAATAAAGCAACAGAAGCAGCTGGAGCAGCTACTTCTTTAATTAAAGTAAATAAAGATAACCCGGGCAATATAGATTGGGATTTATTAGATAACGCAGACGCTATTATTTTTGGTGCTCCGACTTATATGGGTAGCTTAGCCGGTCCCTTTAAAACATTTATGGATTCTACGAGTACAAAATGGGCGGAGCAAAAATGGAAAGATAAAATAGCAGCAGGCTTTACTAATTCCGCCTCTTATTCAGGTGATAAATTATGTAGTATTCAGCAGCTATTTCACTTTGCAATGCAGCATTGTATGATTTGGGTCGGACAAGCCGAAACCGCTCCAAATTTCTCCGATCATGAGATGCCGGATCACGATAAAACCAACCGCTTAGGTAGTCTCTCCGCCAAAAATACTTAA	flavodoxin family protein	Rickettsia endosymbiont of Pyrocoelia pectoralis	4.7E-104	HJD56281				GO:0003955;GO:0009055;GO:0010181;GO:0016020	NAD(P)H dehydrogenase (quinone) activity;electron transfer activity;FMN binding;membrane	EC:1.6.5.2	NAD(P)H dehydrogenase (quinone)	IPR029039;IPR005025;noIPR;IPR001226;IPR008254;IPR029039	Flavoprotein-like superfamily;NADPH-dependent FMN reductase-like domain;NADPH-dependent FMN reductase-like domain;Flavodoxin, conserved site;Flavodoxin/nitric oxide synthase;Flavoprotein-like superfamily	G3DSA:3.40.50.360 (GENE3D);PF03358 (PFAM);PTHR30546 (PANTHER);PS00201 (PROSITE_PATTERNS);PS50902 (PROSITE_PROFILES);SSF52218 (SUPERFAMILY)	;GO:0016491;GO:0016020/GO:0003955;GO:0010181/GO:0009055;GO:0010181;	;oxidoreductase activity;membrane/NAD(P)H dehydrogenase (quinone) activity;FMN binding/electron transfer activity;FMN binding;
Rickettsia-PENLEP_27494_start_42463_stop_43785_strand_-1_IS5	1323	ATGCCAATAGATAATATTATCAAATCACAAGCACAAGGGAAACTGTGTGGTTATAAATTAAAAGAAGAATTAAACGTCAATAATAAGCTATATAAATTAAGAGAATTAATCAATTGGTCTATCCTTGAAGAGTGGTTATCAAAAAATGTTGGTATTAAGAAATTTGGTAGAAATAGAAAATGTCATAGAGTGATGCTTGGCGTAACGATGCTACAAGCCATGTATAATTTTTCAGATTCATTAGCAGAGGCAGAACTAAAAGAGAATATGTATTGGCAATATTTCTGCGGGTGGGAATATATAGAAAAAGACATAGCTATCTCGGAAACTAGTATAAGACGATTTCGTAATATACTAGGTGAAGCTGGATATAATGAGATATTAGCGGAGTTAATCAGGGTTGGGATAAAAACTAACACAATTAAAAAAAAAGATTTGGAATTAATAATCGCTGATACGACTGTACAAATTAAGAATATCAAACACCCGCACGATGTATATTTAATGGATAAAGCTAGGCTTAGCATTGTAAAACTGTGTCACAATTTAGGTATAAATTTAAATGAAACATACGCTAAAACATATAAGCGGGATATAATAAAGCTATGGAAGTATAAGGAACATAGCAAATCCAAGAAGCATTGGAAAATACAAAAGCATTTAAAGATATTACTTGGTCGTTTAATTAGAGTATGTGAGCGTGAGATAAAAAATAAGAAATTAAACTTGTCTATTATCGATCAAGAAGTATTGAAAAAAGTGAAGCAAATACATAGCCAATCTGTTTTAAAAAGAGAAGAGAAAAAGGAATACAAAGAAAAGAATAAAGTATTATATAGTTTTCATGCTCCGGAAGTAGAGTGTATAGGAAAGGGAAAACGTAACAAGCCATATGAGTTTGGCAATAAAGTTGCAGTAGTAGTAAGTGGTCGTAGAAATTTTGTGTTGTCAGCAAAATCGTTTCATAATAATCCTTATGATGGTCATACATTGAATCAAAGCTTTGAAGCGGTAGAGAGTGTTACTGGAATCAAGATAAAGAAATCGTTTGTCGATCTTGGTTATATTGGTAGCAATGTTAGAGAGAAGAGTAAGGTATATACTCCACGTACTCGGAAGAAGTTATTAAAAGAAGACAATTATATGATCAAAAGACGCAGTGCCATAGAACCAATAATAGGTCACTTAAAACAATATGGTCGGATGAGCAGAAACTTCTTGAAAGGGATAATAGGAGATGTAATTAATCCAATAATTTCAGCTATTGGTTTGAATTTACGATGCATTGCTAATCATTTACAAATCGTGTCTAACTCCACATAA	IS5 family transposase	Candidatus Megaera polyxenophila	9.9E-196	WPX98208	KDC47_10775;KDC47_10775;KDC47_10775	GO:0003677-IEA;GO:0004803-IEA;GO:0006313-IEA	DNA binding-IEA;transposase activity-IEA;DNA transposition-IEA	GO:0003677;GO:0004803;GO:0006313	DNA binding;transposase activity;DNA transposition			IPR002559;IPR008490;IPR047710;noIPR	Transposase IS4-like domain;Transposase InsH, N-terminal;IS5-like transposase;IS5-like transposase	PF01609 (PFAM);PF05598 (PFAM);NF033578 (NCBIFAM);PTHR33803 (PANTHER)	GO:0006313/GO:0004803/GO:0003677;;;	DNA transposition/transposase activity/DNA binding;;;
Rickettsia-PENLEP_27494_start_43967_stop_44335_strand_-1_hypothetical	369	ATGACAGAATATGAAAAAGGGAAACATACGGTATATTATCACAGGTATCACATAGTATGGATAACAAAATACCGTTATAAAGTATTAACCCAAGTTATCAAAGAAAGGATTAGGGAAATCATAGCTCAAGTTTCAGAGGAAATGAATATTAGGATAGTAAATGGGGTGATATCATCTGATCATTTACATATTTTAGTATCGATACCTCCTAATATAGCAGTAAGTGAATTTGTACAAAGAGCAAAAGGTAGAACTTCACGTAGAATACAACAAGAATTCCCAGAATTTAAAAAGAGATATATTGGGGGAAGCATTTTTGGGGAAGAGGTTATTTTAGTACAACAAGTGGTCATATCACAGATGAAGTAA	IS200/IS605 family transposase	Rickettsia massiliae	1.7E-79	WP_041404978	RMA_0537;RMA_0323;RMA_0323;RMA_0537;RMA_0537;RMA_0323	GO:0003677-IEA;GO:0004803-IEA;GO:0006313-IEA	DNA binding-IEA;transposase activity-IEA;DNA transposition-IEA	GO:0003677;GO:0004803;GO:0006313	DNA binding;transposase activity;DNA transposition			IPR036515;IPR002686;noIPR;noIPR;IPR036515	Transposase IS200-like superfamily;Transposase IS200-like;Transposase IS200-like;Transposase IS200-like;Transposase IS200-like superfamily	G3DSA:3.30.70.1290 (GENE3D);PF01797 (PFAM);NF033573 (NCBIFAM);PTHR33360 (PANTHER);SSF143422 (SUPERFAMILY)	GO:0006313/GO:0004803/GO:0003677;GO:0006313/GO:0004803/GO:0003677;;;GO:0006313/GO:0004803/GO:0003677	DNA transposition/transposase activity/DNA binding;DNA transposition/transposase activity/DNA binding;;;DNA transposition/transposase activity/DNA binding
Rickettsia-PENLEP_27494_start_44428_stop_45081_strand_1_dinG	654	TTGAACCATCAGCTGGATAATCAATATCAAGATCCAAAAGAGCATATAGCACCACATATTACGGAACTAACCGGCATTACCGATGAAATGGTTCGTGACCAAAATATAAATAAAGAAGAAGTTATTAATTTTCTTCAGAATGTAAGTATTATTATTGCACATAATGCAGGATTTGATAGACCATTTTTTGATAAATTGTTTCCAGGTCTGACGCCCCAAATTTGGGGCTGTTCTAGAGTAGACATAGATTGGAAATATGAAAAAATAGAAAGCCAAAAATTGGAATATCTTGCATATAAATATAATTTCTTTTATGAAGGACACCGAGCAGTTATAGATTGCCTTGCAGGGTTACACTTACTATCACAGTATCTACCCGTTTCTAAAGAATTAGTATTGAAACAATTACTCATGAATTGTCATAAAACAAGATTTAAAGTTTGGGCTAAAAATGCACCCTATGCGACTAAGGATTTATTAAAGTCTAGAGAATATCGTTGGTCTACCCATCCACAGGAAAATTATAAAGCATGGATGATTGAAATTATTGAGAATAATATGGAATCAGAACTAAATTTTTTACAATCTTGTATTTATCATAAAAATTATGCTATCCCTATACAAACTATTTTGCCATATAATAGATTTACTTAA	3'-5' exonuclease	Rickettsia parkeri	1.6E-151	WP_146709149	REIS_1588;REIS_1588;REIS_1588;REIS_1588;REIS_1588;REIS_1588	GO:0006260-IEA;GO:0008408-IEA;GO:0005829-IEA;GO:0045004-IEA;GO:0016740-IEA;GO:0003676-IEA	DNA replication-IEA;3'-5' exonuclease activity-IEA;cytosol-IEA;DNA replication proofreading-IEA;transferase activity-IEA;nucleic acid binding-IEA	GO:0003676	nucleic acid binding			IPR036397;IPR013520;noIPR;IPR012337	Ribonuclease H superfamily;Exonuclease, RNase T/DNA polymerase III;Exonuclease, RNase T/DNA polymerase III;Ribonuclease H-like superfamily	G3DSA:3.30.420.10 (GENE3D);PF00929 (PFAM);cd06127 (CDD);SSF53098 (SUPERFAMILY)	GO:0003676;;;	nucleic acid binding;;;
Rickettsia-PENLEP_27494_start_45204_stop_46355_strand_-1_intS	1152	ATGTCAGTAAAATCTTTATTCTTTACTAGAGAAGCATTAAATAACATTAAAATCCCAACAGAAAAACAAAATATATATAGAGATACTAAAGAAAAAGGATTATTTTTAATAGTATCATACGGTGGCAGTAAGACATTTTATCTTGGTAAAAAAATTCAACAATTATACCAAAAAATCAAGATAGGGCGTTTTCCAGAACTATCTATTACTGAAGCAAGAACAAGAGCATCTGAATTAAAGGGGGAGATTGCAAAAGGATATAATCCTGCCGAAGAAAGAGCCAGATTATCAAAGGAGCTTACCTTTAAGGATTTTTATGACAAATACCTTAATGAATATAGTAAAATTAATAATAAAAGATGGAAAGATTATGCCGCTTCTGTAGATAGATATGCAAAACATTTATATCCTAGAAAAATATCTACTATTCAAAAAACAGATATTCAAGAATTGTTTAATAATTTAACTAAAACCGGTAAATATGGAGCTAATAGATTTCTTGAAGTTTTAAGTCCTGTATTTAGCAAAGCAATAGAATGGGGATTGATTAAGGTGAATCCAGTTATTGGGATAAAGAAACATCAGGAACAATCTAGAGATAGGTATTTAACTAGAGAAGAAATACCACAGTTTTTTACAGCAATAGCAGAAGAGAAAAACCAGGTAATGAAGGATTTTTTCTTAATAGCTTTGTATACATCAGTTCGTAAAGATAATTTACTTACTATGAAATGGGAGCAAGTAAGTTTTACTGACAAACAATTGTATCTTCCAGAAACTAAGAATGGTGATCCCCACCGTTTACCTTTATTAGATCAGGCAATAGAAATATTAAAAGCACGAAAAGAGCAATCTACAAGCGAATGGGTATTTCCAAGTGAGAGTAGCAGTAGTGGTCATCTGCAAGAACCAAAGAAAGCATGGAAGAGGATTTGTAAAAAAGCAGGAATAGAAAATTTAAGGATCCATGATTTAAGGAGAACAATACCAAGTTGGATGGCAATGACCGGAGCAAATCAATATGTAATAGACCAACTCCTAAATCATAGAGATCCAAGATCAACGGCAATTTATACTAGACTTGCCACTGATACTGCTCGAGAATATATGCAGAAAGCCATTAATGAAATGATCTCTACGGTTAAACAGTAA	site-specific integrase	Rickettsia hoogstraalii str. RCCE3	1.9E-274	KJV80069	REIP_0668;REIP_0668;REIP_0668;RAT170B_1698;REIP_0668;RAT170B_1698;REIP_0668;RAT170B_1698;REIP_0668	GO:0044826-IEA;GO:0003677-IEA;GO:0046718-IEA;GO:0015074-IEA;GO:0006310-IEA;GO:0075713-IEA	viral genome integration into host DNA-IEA;DNA binding-IEA;symbiont entry into host cell-IEA;DNA integration-IEA;DNA recombination-IEA;establishment of integrated proviral latency-IEA	GO:0003677;GO:0006310;GO:0015074	DNA binding;DNA recombination;DNA integration			IPR010998;IPR013762;IPR002104;IPR025166;IPR038488;noIPR;IPR050808;IPR002104;noIPR;IPR011010	Integrase/recombinase, N-terminal;Integrase-like, catalytic domain superfamily;Integrase, catalytic domain;Integrase, DNA-binding domain;Integrase, DNA-binding domain superfamily;Integrase, DNA-binding domain superfamily;Phage Integrase;Integrase, catalytic domain;Integrase, catalytic domain;DNA breaking-rejoining enzyme, catalytic core	G3DSA:1.10.150.130 (GENE3D);G3DSA:1.10.443.10 (GENE3D);PF00589 (PFAM);PF13356 (PFAM);G3DSA:3.30.160.390 (GENE3D);PIRSR004576-50 (PIRSR);PTHR30629 (PANTHER);PS51898 (PROSITE_PROFILES);cd00796 (CDD);SSF56349 (SUPERFAMILY)	;GO:0003677/GO:0006310/GO:0015074;GO:0003677/GO:0006310/GO:0015074;;;;;GO:0003677/GO:0006310/GO:0015074;;GO:0003677	;DNA binding/DNA recombination/DNA integration;DNA binding/DNA recombination/DNA integration;;;;;DNA binding/DNA recombination/DNA integration;;DNA binding
Rickettsia-PENLEP_27494_start_46578_stop_46775_strand_1_hypothetical	198	ATGAATATAAGGCTTTCACTAGGCGCGATGCAGCACTATAGTGTTGTATTTTATTTTTATAAAATTGTTCAGATAATATCTAAAAAAACGAACTGTTACGTTGACATCGTAAAGGTCGGTGGTTCGAGTCCACTATCACCCACCATTCTTCATTTTTCGGTATTTCTACAAAGGCATCAAACGGTGAACGTAGCTTAA	recombinase family protein	Rickettsia endosymbiont of Ixodes scapularis	8.1E-17	WP_160142977	RBEMOGI_0765;RBEMOGI_0765;RBEMOGI_0765	GO:0003677-IEA;GO:0000150-IEA;GO:0006310-IEA	DNA binding-IEA;DNA strand exchange activity-IEA;DNA recombination-IEA	GO:0000150;GO:0003677;GO:0006310	DNA strand exchange activity;DNA binding;DNA recombination
Rickettsia-PENLEP_27494_start_46943_stop_47887_strand_1_IS5	945	ATGCTAATGGTAAGTTTAGATGAGTTAGTAAATGCGGATCATCAATATCGTAAATTCAAAAGTTTATTCAAATTCAAAGCAGTTGAAGCTGAGTTATTAGCATTAGAATGCGAAGCTAATTATAAAGGATATGGTATAGAGAGGCTGTTTAAATGTTTGCTGCTACAATTTATGGAAGACGTATCTGATCGGGAATTAGAACGTTATTTAGCTGATAGCACAGCGGCGAAATGGTTTTGTGATTTTACTCTTACAGAGAAGACACCTGATTATAGTGTATTTAGTAAAATACGTAAAAAAATAGGTACTAATTTACTATCAAAAATATTTACAAAATTCCGCGATCAACTACGAGTACAAGGCTATATGGGTGAAGTATTTACCTTTGTAGATGCTTCTCATTTAATCTCAAAAGCTAATCTCTGGGAGGAACGTGATAAACTAAGAGCACAAAAATATGATAAATTGAATAATGAGACCTTGCCTAAGGTTGCAAAGGATAAACAAGCCAAAATTGGCTGTAAGGGCAGGAATAAATTTTGGTATGGTTATAAAAAACATGTGAGTGTTGATATTCAATCAGGCATGATCAATAAGGTTGCAGTTACCCCTGCAAATGTTACCGATAGCAAAGGTTTTAAGCATGTTATGCCAAGTTCTGGTGCTACATATGTTGATAAAGGTTATTGTACAATCTCTACCAAGAATGCAGCAGCTAAAAAGGGAGTCCATCTTTGTGCAATAAAGAAAAATAATATGAAAGATAAGAATTGTGACCTTGATAAATATTATACGAAAATCAGAGCACCTTTCGAGATGGTATTTTCAAAAGATAATAAGCGGGTTAGATATATAGGAATTGCCAAAAATCAATTCTCCGAATTTATGAATGCCATATGTTTTAATTTAAAACGATTAGTGGTTTTAACAACTTTAATGGCTTAA	transposase	Rickettsia fournieri	3.9E-215	WP_209445201				GO:0003677;GO:0004803;GO:0006313	DNA binding;transposase activity;DNA transposition			IPR002559;IPR008490;noIPR	Transposase IS4-like domain;Transposase InsH, N-terminal;Transposase InsH, N-terminal	PF01609 (PFAM);PF05598 (PFAM);PTHR35604 (PANTHER)	GO:0006313/GO:0004803/GO:0003677;;	DNA transposition/transposase activity/DNA binding;;
Rickettsia-PENLEP_27494_start_48026_stop_48340_strand_-1_hypothetical	315	ATGGTTTTTAAATCAATGACACTAAGCCCTGAACTACGGCAAGAAGTAATTAGCTATATAAGAACTTCTGCAGATGCAGAGAAAGATTACTACAAAAAACGCTTAAGTGAGCTTTACGCTGAAAACACTAAGATTAAAACGCGGTTGGATAGGTTAATGGATTATTTCCTTGATGGTGAATTAAGCAAAGAAGATCACGAAGCAAAACGATTAGAATTGATCCAAAAAAGAGAAAATACCATAAAAGAAATCGAAGCACATAATAAGGCTGATGATAATTTTGCAAATATGGGGCCGTTGAAAGATAATTTTTGA	recombinase family protein	Rickettsia bellii OSU 85-389/Rickettsia bellii	7.3E-49	WP_012152043;WP_012152043	RBEMOGI_0765;RBEMOGI_0765;RBE_0441;RBE_0441;RBEMOGI_0765;RBE_0441	GO:0003677-IEA;GO:0000150-IEA;GO:0006310-IEA	DNA binding-IEA;DNA strand exchange activity-IEA;DNA recombination-IEA	GO:0000150;GO:0003677;GO:0006310	DNA strand exchange activity;DNA binding;DNA recombination
Rickettsia-PENLEP_27494_start_48476_stop_49021_strand_-1_IS256	546	ATGAAGAATAGAGGGCTTAAAGATATCTTGATTGCTTGTAGTGATAACCTTACGGGGATGAGCGAAGCAATATCTGCAGTATATCCGCAAACCGAGCATCAACTTTGTATTGTTCACCAGATTAGAAGCAGTTTGCAGTATGTTTCGTATAAAGATAGAAAAGACCTAGCATCTGATTTAAAGCTAATCTATCAAGCTATAAATGAAGAAGAAGCCCTGGTAGCTTTAGCTGACTTCGATAAAAAATGGGGCAAGCAATATCCGCATATTGCAAAATCTTGGCAAAATAATTGGCATAATTTAGTAATTTTCTTACAGTACCCAGAAGTTATTAGAAGAATTATTTACACAACAAACGCTATTGAAGGGCTAAATAGCCAGTTACGGAAAGTCACTAATAATAAACGGGTTTTTCCAAATGATGACGCTGTTTTTAAAACTCTTTACTTGACAATAAACTATATTACGAGAAAATGGAACATGCCAATTCAGAACTGGGGTGAAGCTATGGCTCATTTTTTAATAAAATTTGATCAAAGAATTTAA	IS256 family transposase	Rickettsia bellii OSU 85-389/Rickettsia bellii str. RML An4	1.0E-122	ABV79072;ABV79072	E6Q34_00810;E6Q34_00810;E6Q34_00810;E6Q34_00810;E6Q34_00810	GO:0003677-IEA;GO:0004803-IEA;GO:0032196-IEA;GO:0006310-IEA;GO:0006313-IEA	DNA binding-IEA;transposase activity-IEA;transposition-IEA;DNA recombination-IEA;DNA transposition-IEA	GO:0003677;GO:0004803;GO:0006313	DNA binding;transposase activity;DNA transposition			IPR001207;IPR001207;IPR001207	Transposase, mutator type;Transposase, mutator type;Transposase, mutator type	PF00872 (PFAM);PTHR33217 (PANTHER);PS01007 (PROSITE_PATTERNS)	GO:0006313/GO:0004803/GO:0003677;GO:0006313/GO:0004803/GO:0003677;GO:0006313/GO:0004803/GO:0003677	DNA transposition/transposase activity/DNA binding;DNA transposition/transposase activity/DNA binding;DNA transposition/transposase activity/DNA binding
Rickettsia-PENLEP_27494_start_49040_stop_49330_strand_-1_IS256	291	ATGAGCTTATCAGATATTAAATTGCAGTTAGAAGAACTGTATGGAGCGGAAGTAAGCGAGAGCTTAATCAGTAGAGTTACAGATAATGTAATGGATGAGGTAAGGAGCTGGCAGAATCGTCCATTAGAATCAGTATATGCTATAGTATATTTTGATGCGTTAATAGTTAAGGTTAGGCAAGATAAGCGAATAATTAATAAGTCCGTATATGTTGCATTAGGTATTGATTTACAAGGGAAGAAAGATATTTTAGGGTTATGGATTAGCGAGAATGAGGGTGCAAAGTTCTAG	IS256 family transposase	Rickettsia bellii OSU 85-389/Rickettsia bellii str. RML An4	1.6E-55	ABV79072;ABV79072	E6Q34_00810;RBE_0914;E6Q34_00810;RBEMOGI_0522;RBE_0914;RBE_0914;E6Q34_00810;RBEMOGI_0522;RBEMOGI_0522;RBEMOGI_0522;E6Q34_00810;RBEMOGI_0522;RBE_0914;E6Q34_00810;RBE_0914	GO:0003677-IEA;GO:0004803-IEA;GO:0032196-IEA;GO:0006310-IEA;GO:0006313-IEA	DNA binding-IEA;transposase activity-IEA;transposition-IEA;DNA recombination-IEA;DNA transposition-IEA	GO:0003677;GO:0004803;GO:0006313	DNA binding;transposase activity;DNA transposition			IPR001207;IPR001207	Transposase, mutator type;Transposase, mutator type	PF00872 (PFAM);PTHR33217 (PANTHER)	GO:0006313/GO:0004803/GO:0003677;GO:0006313/GO:0004803/GO:0003677	DNA transposition/transposase activity/DNA binding;DNA transposition/transposase activity/DNA binding
Rickettsia-PENLEP_27494_start_49554_stop_50498_strand_-1_IS5	945	ATGCTAATGGTAAGTTTAGATGAGTTAGTAAATGCGGATCATCAATATCGTAAATTCAAAAGTTTATTCAAATTCAAAGCAGTTGAAGCTGAGTTATTAGCATTAGAATGCGAAGCTAATTATAAAGGATATGGTATAGAGAGGCTGTTTAAATGTTTGCTGCTACAATTTATGGAAGACGTATCTGATCGGGAATTAGAACGTTATTTAGCTGATAGCACAGCGGCGAAATGGTTTTGTGATTTTACTCTTACAGAGAAGACACCTGATTATAGTGTATTTAGTAAAATACGTAAAAAAATAGGTACTAATTTACTATCAAAAATATTTACAAAATTCCGCGATCAACTACGAGTACAAGGCTATATGGGTGAAGTATTTACCTTTGTAGATGCTTCTCATTTAATCTCAAAAGCTAATCTCTGGGAGGAACGTGATAAACTAAGAGCACAAAAATATGATAAATTGAATAATGAGACCTTGCCTAAGGTTGCAAAGGATAAACAAGCCAAAATTGGCTGTAAGGGCAGGAATAAATTTTGGTATGGTTATAAAAAACATGTGAGTGTTGATATTCAATCAGGCATGATCAATAAGGTTGCAGTTACCCCTGCAAATGTTACCGATAGCAAAGGTTTTAAGCATGTTATGCCAAGTTCTGGTGCTACATATGTTGATAAAGGTTATTGTACAATCTCTACCAAGAATGCAGCAGCTAAAAAGGGAGTCCATCTTTGTGCAATAAAGAAAAATAATATGAAAGATAAGAATTGTGACCTTGATAAATATTATACGAAAATCAGAGCACCTTTCGAGATGGTATTTTCAAAAGATAATAAGCGGGTTAGATATATAGGAATTGCCAAAAATCAATTCTCCGAATTTATGAATGCCATATGTTTTAATTTAAAACGATTAGTGGTTTTAACAACTTTAATGGCTTAA	transposase	Rickettsia fournieri	3.9E-215	WP_209445201				GO:0003677;GO:0004803;GO:0006313	DNA binding;transposase activity;DNA transposition			IPR002559;IPR008490;noIPR	Transposase IS4-like domain;Transposase InsH, N-terminal;Transposase InsH, N-terminal	PF01609 (PFAM);PF05598 (PFAM);PTHR35604 (PANTHER)	GO:0006313/GO:0004803/GO:0003677;;	DNA transposition/transposase activity/DNA binding;;
Rickettsia-PENLEP_27494_start_50886_stop_52247_strand_1_ndhB_1	1362	ATGTTAGTCCCCGGAATCACCTTAACAATAATAGCTCTTTTAGGGCAATTATCTGCCGTTTTATTGCATGGCAGAACTAGAATTGTTGCTAATATAACTATTTTACTCTCAATATTCTCAATTTTTTATATCTCACAATATTCGATTCAATGGTACAATATTACTACTAATATGAATATCGGCATTGCTACAATCACGATATTTATATTTTCCATTATTTCTATAGTAATGTACCGTGATTATACGGTGCTTGCCGACGAGGAGTTGAAATTTGAGTTTATCACCTTATTATTATTATCGACGGTCGGTATTTTTATTACGATCCAAGCACAAAATTTTCTTCTATTATTTTGCGGAATGGAGCTTACTGCCCTAACCTCTTATGCCCTTGCAGGGTTTAAGTTAAGTGACATCAAATCTTCCGAAGGTGCTTTAAAATATTTTATCTTAGGAAGTTTGGTCAGCTGTTTATCATTATTCGGTATTTCTTTTATATACGGCTTTGGCGGAAGTCTAGAATTTTCCGATATTTTGGCTAAATTAAATGATAATTCTACGGCTAATTTAGGTTTAGTAGTCGGTATTGTATTATTCTTAAGCAGTATATTCTTTAAACTCTCGGCAGCTCCGTTACATTTTTGGGCACCTGACATATATGAAGGTTCGCCAATAACTTCCGTTACTTATTTTACGGGTGCTTCAAAAATCGGTATGGTTATTGTTTTAATAAATATAACCATGTTAATTATAGGTGACTATTATCCTATAAATTATAATCTAATAAAGATAATCGCTATATTATCTACGATATTCGGAGCTTTAGGTGCAATTCGTCAAACTTCTTTAAAAAGATTAATGGCATATAGTACTATTTTAAATATAGGTTATGTGTTAATAGGGGTTTTGCTACAGACGCCGGAAGGACATTCGGCAGCACAGCTTTATATGCTAATATATGCCGCAGGTAGTGTAGGCTTTTTCGGCTGTTTAATTATGTTACTCGGTAAAGATGTAGATAAAGCTAGCTTTGATAGTATACAGGGAATTGCAGAAAATCATAAAGCAATAGCAGCCGGAATTAGCGTAATTATGTTTTCGATGATCGGAATCCCGCCGCTTGCCGGCTTTCTCGGGAAATATTACCTCTTTTACCAAGCAATTAATCAAGGAGAGTTCTTACTAGCCTATCTTGGTATCTTCACTAGCGTAATTGCAGCTTTTTACTATCTTAAAGTAATTAAATCTATGTATTTTGCCGAAAAAGCCACAATAGCTAAGCTCTCTATTCCATACGGATTACTAATAATTAATTTCATAACTGTAGGGTTTTTACTTTTCGGCTCATTTATTATTTCGTTTTAG	NADH-quinone oxidoreductase subunit NuoN	Rickettsia endosymbiont of Pyrocoelia pectoralis	1.2E-299	HJD55716				GO:0008137;GO:0042773	NADH dehydrogenase (ubiquinone) activity;ATP synthesis coupled electron transport	EC:7.1.1.2;EC:1.6.5	NADH:ubiquinone reductase (H(+)-translocating);Acting on NADH or NADPH	IPR010096;IPR001750;noIPR;IPR010096	NAD(P)H-quinone oxidoreductase, subunit N/subunit 2;NADH:quinone oxidoreductase/Mrp antiporter, membrane subunit;NADH:quinone oxidoreductase/Mrp antiporter, membrane subunit;NAD(P)H-quinone oxidoreductase, subunit N/subunit 2	TIGR01770 (NCBIFAM);PF00361 (PFAM);PTHR22773 (PANTHER);MF_00445 (HAMAP)	GO:0042773/GO:0008137;;;GO:0042773/GO:0008137	ATP synthesis coupled electron transport/NADH dehydrogenase (ubiquinone) activity;;;ATP synthesis coupled electron transport/NADH dehydrogenase (ubiquinone) activity
Rickettsia-PENLEP_27494_start_52429_stop_53391_strand_1_birA	963	ATGCAGATCAATAAATATAAATTATTTGTTTTTGATGAGCTGGATAGTACCAACTCTGAGGCTATTAGAATTGCTCAAAATCAAAAAACTAACTTAAATTGTGCAGTGCTTGCTAAATCCCAAACAAGCGGACGCGGCAGAAGCGGTAAAAACTGGAAATCTAGTGCAGGTAATTTACATGCTAGTTTACTTATCAAGCCAAATAAAGAATTAGAATTACTACCGCAATTATCGTTTGTTACAGCACTTGCCGTTTATGATAGTATAGAATCGTCATTGCGAGCGACTAAAAGGAGCGTGGCAATCCAGAAAAATAATAGCTGGATCCCGCTACAAGCTCGCGGGATGACAGGGACGGAAATAATACATACAACAACGCCATGCGAGAATGATAAAATACAGCTAAATTCACAAAGCTTCAGGCAAGATGAATTTAAGGCTGAGCCTGCGGAGCGTATAAAAATACGTGAGCACAGGCGAATGCCGCAAAATTCGCTTGCATCAAGTTTTGTGAATGACGCTGTAAAGTTAAAATGGCCGAATGATGTTTTAATTAACGGCAAAAAAATCTCCGGTATACTCCTTGAATCCGTTAAAGTGGAAGAGGATTACTATCTTATTATCGGCATTGGGATTAACATTACTCACCACCCTGAAAATATCGACCAACCTACTACTAGCTTATCAAACGAAAACCTACCTATTATGGAGCCGCAAGCTTTACTTGAGACACTAATAGATAATTTTGAAAAATATTATCAAATTTGGGAAAAAGAAGGCTTTGCTTCCATTAGAAAAAAGTGGCTAGAGCACGCCTATAAGTTACATGGAAATATCAGCATTAAATATCAAAATGAGATTATAGGCGGTATTTTTAAAGATATAGATTCCACCGGTAAAATAATATTGCAACTACCTTCAAAAAAAATACTATCTCTTTCTACTGCAGAACTTTCCTTTTAG	biotin--[acetyl-CoA-carboxylase] ligase	Rickettsia endosymbiont of Pyrocoelia pectoralis	3.9E-176	HJD55714				GO:0004077;GO:0005737;GO:0036211	biotin-[acetyl-CoA-carboxylase] ligase activity;cytoplasm;protein modification process	EC:6.3.4.15	biotin--[biotin carboxyl-carrier protein] ligase	IPR004143;IPR004408;IPR003142;IPR022437;IPR045864;IPR045864;noIPR;IPR004143;IPR004408;IPR045864;IPR045864	Biotinyl protein ligase (BPL) and lipoyl protein ligase (LPL), catalytic domain;Biotin--acetyl-CoA-carboxylase ligase;Biotin protein ligase, C-terminal;Rickettsia palindromic element RPE3;Class II Aminoacyl-tRNA synthetase/Biotinyl protein ligase (BPL) and lipoyl protein ligase (LPL);Class II Aminoacyl-tRNA synthetase/Biotinyl protein ligase (BPL) and lipoyl protein ligase (LPL);Class II Aminoacyl-tRNA synthetase/Biotinyl protein ligase (BPL) and lipoyl protein ligase (LPL);Biotinyl protein ligase (BPL) and lipoyl protein ligase (LPL), catalytic domain;Biotin--acetyl-CoA-carboxylase ligase;Class II Aminoacyl-tRNA synthetase/Biotinyl protein ligase (BPL) and lipoyl protein ligase (LPL);Class II Aminoacyl-tRNA synthetase/Biotinyl protein ligase (BPL) and lipoyl protein ligase (LPL)	PF03099 (PFAM);TIGR00121 (NCBIFAM);PF02237 (PFAM);TIGR03775 (NCBIFAM);G3DSA:3.30.930.10 (GENE3D);G3DSA:3.30.930.10 (GENE3D);PTHR12835 (PANTHER);PS51733 (PROSITE_PROFILES);cd16442 (CDD);SSF55681 (SUPERFAMILY);SSF55681 (SUPERFAMILY)	GO:0036211;GO:0036211/GO:0004077;GO:0036211;;;;GO:0005737/GO:0004077;GO:0036211;GO:0036211/GO:0004077;;	protein modification process;protein modification process/biotin-[acetyl-CoA-carboxylase] ligase activity;protein modification process;;;;cytoplasm/biotin-[acetyl-CoA-carboxylase] ligase activity;protein modification process;protein modification process/biotin-[acetyl-CoA-carboxylase] ligase activity;;
Rickettsia-PENLEP_27494_start_53516_stop_53956_strand_1_IS200/IS605	441	ATGAGAAGTTATAGAAAGAATAGTCATAGTCAGTATGATTTAAAAGTGCATCTTATATGGATACCAAAATATAGGAAGAGAATATTGATAGGCAAAGTATCGGAAAGGACTAGAGATTTACTGAGGCAGATTTGTATGGAACATGAAGTACATATAATTTCAGGGAAAATATCATGTGATCACGTACATATGTTTATCTCATATAAGCCGCAAATATCTCTTAGCAAGTTAGTACAGTATTTAAAAGGCATTAGCTCAAGAATTTTATTGCAAGAATTTACTCATTTACGAAAACAATTTTGGGGCAATCATTTGTGGGCTAGGGGCTATATGGCAGTCAGTTCAGGTAATATAACTGATGAAATGATACAGCACTATATTGATGAACAGGAAGGTGAACCTGTGAATGATGATCGATTTCTAATCGATTCCACTTTATAA	IS200/IS605 family transposase	Rickettsiales/Rickettsia sp. MEAM1 (Bemisia tabaci)	3.0E-103	WP_095568239;WP_095568239	REIS_2046;REIP_1341;REIS_0154;REIS_0025;REIP_1341;REIS_2046;REIS_1993;REIS_0025;REIS_1993;REIP_1341;REIS_0025;REIS_0154;REIS_0154;REIS_2046;REIS_1993	GO:0003677-IEA;GO:0004803-IEA;GO:0006313-IEA	DNA binding-IEA;transposase activity-IEA;DNA transposition-IEA	GO:0003677;GO:0004803;GO:0006313	DNA binding;transposase activity;DNA transposition			IPR036515;IPR002686;noIPR;noIPR;IPR036515	Transposase IS200-like superfamily;Transposase IS200-like;Transposase IS200-like;Transposase IS200-like;Transposase IS200-like superfamily	G3DSA:3.30.70.1290 (GENE3D);PF01797 (PFAM);NF033573 (NCBIFAM);PTHR33360 (PANTHER);SSF143422 (SUPERFAMILY)	GO:0006313/GO:0004803/GO:0003677;GO:0006313/GO:0004803/GO:0003677;;;GO:0006313/GO:0004803/GO:0003677	DNA transposition/transposase activity/DNA binding;DNA transposition/transposase activity/DNA binding;;;DNA transposition/transposase activity/DNA binding
Rickettsia-PENLEP_27494_start_54124_stop_54453_strand_1_hypothetical	330	ATGACTCCAAACGACAACTCAGTAAATTATATATCTAAAGCGTTTTTAGAAAATGCATATAAACAATTGAACGAATTTAAAAACTCTTCATATGACAATATTCTTAAATTGACTCAGGATTTTTATAAGATTGAAAAAGCTTTTAAATGTTCATTATTAACCGGTAATAATAAAGCTTGTGAAGGATTAATAGAGCTATATGACGAAGTAATAAAAAAAACGCCCGATTATGAACTTCAAAATATAAATATAAGACAATTTAGAGATATTATGGTTTTGGTCGGAAGAGGACTTAAGAATGAAAAATGTGTAAATACTTCTTTATTATAA	hypothetical protein	Rickettsia endosymbiont of Omalisus fontisbellaquei	3.7E-50	HJD60217
Rickettsia-PENLEP_27494_start_54738_stop_55412_strand_1_hypothetical	675	ATGAAAGAGAATACTGCTGAACCAATTGTAATTGTATTTATGACACCTGAATATTTATATAATGAAGGCATAACATTATATAAAAAAGCTATAGAAACACAATTTATACAAGGTGAAACTTTTGATAAGACCCAAGAAATATATTTAAACTCTATACTATATTTACATGGTGCTATGCTTTTAGGTAGTGATTATGCTTGTGCATATTTATCAGAATTTTATAATGGAAATCATCTCAAAATTGATAATGAAGAGCTAAGTAATTTAATAAAAACTATAGCTAATATAAGTAAGTTTTTGCATTATTCTAAATTAACAAATTCTGTATGTCTAAAGGATTTTGGGATAAAAGATTTTTCTGAATATAAAGATTTAGCTATAATAGAAAGCGGTTATATGAAAGTAATACAAACTGATTGGCATAAAGTTCCTACCCCTGAATGTTTAGTTCTTAGCAATTTAAAATCAATAATAAAAGATTTTAATTCTGAAATACCGCCTGAATACCAATTAATTATCGATGAAAGCATTTTTGAAGGTAAAAAAGAAATAGAAGAGTTTACTGTATTAGATAATAAACAATCCTTTCAATCACCTTGGAATGATGATTCCCAAGTAAAACAAACAGGTGAATCTAATATACTAGACAATGCAGCGTTATGCATCATCTCTTAA	hypothetical protein	Rickettsia endosymbiont of Pyrocoelia pectoralis	1.5E-110	HJD55712
Rickettsia-PENLEP_27494_start_55387_stop_55578_strand_1_hypothetical	192	ATGCAGCGTTATGCATCATCTCTTAAAAAAGGAATAAAATTAATGATGAGAAATGAAAATAAAGAATTAACTTCTTATAAAATGTATAAAGAAGCACAAGAGCAATATTTAACTGATATTAACAGACCGCTTATTCAATCAGGAAATAATGAATTAATAATAACTGATAATAATGGGACTGTTGCGAGATGA	hypothetical protein	Rickettsia endosymbiont of Omalisus fontisbellaquei	4.1E-10	HJD60219
Rickettsia-PENLEP_27494_start_55635_stop_56579_strand_1_IS5	945	ATGCTAATGGTAAGTTTAGATGAGTTAGTAAATGCGGATCATCAATATCGTAAATTCAAAAGTTTATTCAAATTCAAAGCAGTTGAAGCTGAGTTATTAGCATTAGAATGCGAAGCTAATTATAAAGGATATGGTATAGAGAGGCTGTTTAAATGTTTGCTGCTACAATTTATGGAAGACGTATCTGATCGGGAATTAGAACGTTATTTAGCTGATAGCACAGCGGCGAAATGGTTTTGTGATTTTACTCTTACAGAGAAGACACCTGATTATAGTGTATTTAGTAAAATACGTAAAAAAATAGGTACTAATTTACTATCAAAAATATTTACAAAATTCCGCGATCAACTACGAGTACAAGGCTATATGGGTGAAGTATTTACCTTTGTAGATGCTTCTCATTTAATCTCAAAAGCTAATCTCTGGGAGGAACGTGATAAACTAAGAGCACAAAAATATGATAAATTGAATAATGAGACCTTGCCTAAGGTTGCAAAGGATAAACAAGCCAAAATTGGCTGTAAGGGCAGGAATAAATTTTGGTATGGTTATAAAAAACATGTGAGTGTTGATATTCAATCAGGCATGATCAATAAGGTTGCAGTTACCCCTGCAAATGTTACCGATAGCAAAGGTTTTAAGCATGTTATGCCAAGTTCTGGTGCTACATATGTTGATAAAGGTTATTGTACAATCTCTACCAAGAATGCAGCAGCTAAAAAGGGAGTCCATCTTTGTGCAATAAAGAAAAATAATATGAAAGATAAGAATTGTGACCTTGATAAATATTATACGAAAATCAGAGCACCTTTCGAGATGCTATTTTCAAAAGATAATAAGCGGGTTAGATATATAGGAATTGCCAAAAATCAATTCTCCGAATTTATGAATGCCATATGTTTTAATTTAAAACGATTAGTGGTTTTAACAACTTTAATGGCTTAA	transposase	Rickettsia fournieri	1.1E-214	WP_209445201				GO:0003677;GO:0004803;GO:0006313	DNA binding;transposase activity;DNA transposition			IPR002559;IPR008490;noIPR	Transposase IS4-like domain;Transposase InsH, N-terminal;Transposase InsH, N-terminal	PF01609 (PFAM);PF05598 (PFAM);PTHR35604 (PANTHER)	GO:0006313/GO:0004803/GO:0003677;;	DNA transposition/transposase activity/DNA binding;;
Rickettsia-PENLEP_27494_start_56920_stop_58095_strand_1_hypothetical	1176	ATGAAAAAAAATGTTTTTCAAGAGAGCATAGAAAATTATTCAATTAATTTATTGTGGATTAATGATAAAAAAAATATTAATCAACAATATATCCATCCAGCTAAGTCTGAGGAAGAGTTAATTACTAAATTTCTAACTCCAGCAATAAAATGGTCTAAGGCAAATCCTCTAGATGTAGGGGCAGATATAAATATTTGGTATAATTCGGAAGTTTATGAAAAGCAAGCTGTATTCAATACTCAAAAAATACTTGATGAACTAGCTAAGGAAAATGAATGCAGTAATATCAAATTACGAGATGTTAAAGATATTAATGTTGTACAACAAAATTCATTCCTATTTGATGAAAAGGTACCCCTCTATTTTCGTATAGATTTCCTTAAAATGATTATTTGTTTGCACGCACTTAAAAATGAAGAAAAGGATGCAGCTATATTTTCTGATTTAGAGGTGGGAGATCTTAGGATAGACAAAGGAAGAATGAGCAAAGCAGAATTATTTGATAAAAAGTCAATGGAAAAACTTGAGGAACACGGGATACTCATGAACGCTGGACCTTTAGGATATATAGAAAACCAATTTATTCAAATAGTTAATAAGGAAACAATTGTTTCAGCTTTATGGCATGTTATAAATGCTTGTTTAATGAGAGGAACAGATACTCTTAATATGCCGACTGAACTACAAAAACACATAATGCCAAAAATGCATGAAATGCCCTATTATTCTATTACCAATGAAGTTTTTCACTACTATATGGGAATAAAATATAACGCAATTGCAGTGAGAGAAGATTTTATAAAAGAAGGAGGAAAATCTAATAATTGGATAGAATATAACCCTAAAATACATGGTTATAAAGCATTAGGAAATCATAAGCTTGATAATCATCGTTACATTAATTTAGATTTTAGTCAAAATCCTCCTAAATCATCAGGGAAAATTTTAAAATTCGATCATAATATGAGTGATGAAGTGTATGAAAAGGTAATTAATAATTATGATAGAACACGCAAAATTGATACCCGTGATGGAAACAAGCATGAGGATAAAATTATTCTTCCAGAAGCAGGTCATCCACCTTTTATATGTAAATTCTGGGAAGTAGATACGACCCCCACGCAAACATTAATAATCGAAGAGTTGGGCATATTAGGCGGTAGTACAAGCTATTAA	hypothetical protein	Rickettsia endosymbiont of Glossina mortisans submortisans	1.8E-101	MCC8418641
Rickettsia-PENLEP_27494_start_58664_stop_58951_strand_1_groS_1	288	ATGTCTTTTAAACCATTATACGATAGAATTGCAATAAAGCCTATCGCACATGAAGAAACAACTAAAGGCGGAATCATTATTCCGGATACGGCAAAAGAAAAACCAATGCAAGGCGAGATAGTAGCCGTAGGTAGCGGGTCACGTAATGAAAAAGGCGAGATTCAGCCGTTACAATTAAAAATAGGCGATAAAGTTCTATACGGTAAATGGGCAGGCACCGAAATTAAAGTTAACGGTGAAGAGCTAATCGTTATGAAAGAAAGCGATGTTTTCGGTATTATTAATTAA	co-chaperone GroES	Rickettsia endosymbiont of Diachasma alloeum	4.5E-56	HJD65016	groES;groS;groES;groES;groES;groES;groES;groS;groES;groES;groES;groES;groES;groS;groS;groES;groS;groES;groES;groES;groS;groES;groES;groS;groS;groES;groS;groES;groES;groES;groES;groS;groES;groS;groS;groES;groES;groES;groES;groS;groS;groS;groES;groES;groES;groES;groES;groES;groS;groES;groES;groES;groES;groES;groES;groES;groS;groES;groES;groS;groES;groES;groS;groS;groES;groS;groS;groES;groS;groES;groS;groES;groS;groES;groES;groS;groS;groS;groES;groES;groES;groES;groS;groS;groES;groS;groS;groES	GO:0044183-IEA;GO:0005737-IEA;GO:0046872-IEA;GO:0051087-IEA;GO:0051085-IEA;GO:0051082-IEA;GO:0005524-IEA;GO:0006457-IEA	protein folding chaperone-IEA;cytoplasm-IEA;metal ion binding-IEA;protein-folding chaperone binding-IEA;chaperone cofactor-dependent protein refolding-IEA;unfolded protein binding-IEA;ATP binding-IEA;protein folding-IEA	GO:0005524;GO:0044183;GO:0046872;GO:0051082;GO:0051085;GO:0051087	ATP binding;protein folding chaperone;metal ion binding;unfolded protein binding;chaperone cofactor-dependent protein refolding;protein-folding chaperone binding			IPR020818;noIPR;IPR037124;IPR020818;IPR020818;IPR018369;IPR020818;IPR020818;IPR011032	GroES chaperonin family;GroES chaperonin family;GroES chaperonin superfamily;GroES chaperonin family;GroES chaperonin family;Chaperonin GroES, conserved site;GroES chaperonin family;GroES chaperonin family;GroES-like superfamily	PR00297 (PRINTS);G3DSA:2.30.33.40:FF:000001 (FUNFAM);G3DSA:2.30.33.40 (GENE3D);PF00166 (PFAM);PTHR10772 (PANTHER);PS00681 (PROSITE_PATTERNS);MF_00580 (HAMAP);cd00320 (CDD);SSF50129 (SUPERFAMILY)	GO:0044183/GO:0006457/GO:0005524;;GO:0006457;GO:0044183/GO:0006457/GO:0005524;GO:0044183/GO:0006457/GO:0005524/GO:0051082/GO:0051087/GO:0051085/GO:0046872;GO:0005524/GO:0006457;GO:0044183/GO:0006457/GO:0005524;GO:0044183/GO:0006457/GO:0005524;	protein folding chaperone/protein folding/ATP binding;;protein folding;protein folding chaperone/protein folding/ATP binding;protein folding chaperone/protein folding/ATP binding/unfolded protein binding/protein-folding chaperone binding/chaperone cofactor-dependent protein refolding/metal ion binding;ATP binding/protein folding;protein folding chaperone/protein folding/ATP binding;protein folding chaperone/protein folding/ATP binding;
Rickettsia-PENLEP_27494_start_58978_stop_60618_strand_1_groL1_1	1641	ATGGCAAAATTTATTAAACACGGTTCAAATGCACGTGAAAAAATGCTAGAAGGGGTAGACATCCTAGCTGATGCAGTAAAAGTTACTTTAGGTCCAAAAGGAAGAAACGTACTTATCGAGCAATCATTTGGAGCACCTAAAATTACTAAAGATGGTGTTACGGTTGCAAAATCTATTGAATTAAAAGATAAAATCAAAAATGCAGGTGCACAATTGTTAAAATCTGCTGCTACCAAAGCTGCTGAAGTTGCAGGTGATGGCACTACTACCGCTACGGTTTTAGCTAGGGCTTTAGCACGTGAGGGCAATAAGCTAGTTGCTGCCGGCTACAATCCTATGGATTTAAAACGCGGTATGGACTTAGCGGTAAATGCAGTAGTTGAAGAAATCAAGAAATCCAGCAAAAAAATTAGTAGCCAAGAGGAAATAGCACAAGTCGGTACTATATCATCAAACGGTGACGAAGAAATCGGCAAAAAAATTGCTAAAGCAATGGAAGAAGTCGGCAAAGAAGGCGTGATTACCGTTGAAGAAGCAAAGAATTTCAGTTTTGACGTTGAAGTCGTTAAAGGTATGATGTTTGATAGAGGTTATCTATCTCCTTATTTTGTAACGAATTCCGAAAAGATGGTAGCAGAGCTTGAAAATCCTTACATCTTATTATTCGAGAAAAAATTATCAAATCTACAACCGATGGTACCTATACTTGAAGCAGTAGTACAATCCTCCCGTCCTTTATTAATTATTGCCGAGGATGTTGAAGGCGAAGCACTCGCAGCTTTAGTAGTAAACAGATTACGCGGCGGCTTAAAAGTTGCGGCAGTAAAAGCTCCCGGATTCGGGGATAGAAGAAAAGCAATGATGGAAGACATTGCTATTTTAACAAATGCCGAGCTTATAACCGAAGATTTAGGGATGAAAATCGAAAATGTTAGCCTAAAAAGTTTGGGGCAAGCAAAAAGAGTAACAATCTCTAAAGAAAATACCGTAATTGTTGACGGTAGCGGTGACAAGAAAAATATCGAAGATAGAGTATTACAAATCAAAGCCCAAATAGCAGAAACTACTTCCGATTACGATAAGGAAAAATTACAAGAGCGTTTAGCTAAACTCTCCGGCGGTGTTGCCGTGCTTAAAGTCGGCGGTGCTACCGAAGTTGAGGTAAAAGAGCGAAAAGACCGCGTTGAAGATGCATTAGCTGCAACACGTGCTGCCGTTGAAGAAGGCGTGGTTGCAGGAGGTGGTGTGACGTTACTACATGCTTCACAAACTTTAAAAAATCTAAAAGTAGAAAATAAAGACCAGCAAGCAGGTATCGAAATAGTAATAGAAGCTTTAAAAGATCCATTAAAGCAAATTGTTGAAAATGCCGGTGAGAATGGCGGCGTAGTAGTCGGTAAATTATTAGAAAATTCTGATAAAAATTACGGCTTTAATGCTCAAGATATGCAATACGTAGATATGATTAAAGCAGGGATTATCGATCCTGCTAAAGTAGTACGTACTGCTCTACAAGATGCGGCTTCCGTTGCTTCATTAATTATTACTACGGAGACTTTAATTGTCGATGAGCCTGCCGATAAAGAAGAAGCAATGCCAATGCGTGGTGGTATGGGAGGAATGGGCGGTATGGACTTCTAA	chaperonin GroEL	Rickettsia endosymbiont of Pyrocoelia pectoralis	0.0E0	HJD55520	groEL;groEL;groEL;groEL;groEL;groL;groEL;groEL;groEL;groEL;groEL;groL;groEL;groL;groEL;groEL;groL;groL;groL;groEL;groEL;groL;groEL;groL;groEL;groEL;groEL;groEL;groL;groEL;groL;groEL;groEL;groEL;groEL;groEL;groEL;groL;groEL;groEL;groL;groEL;groEL;groEL;groL;groEL;groEL;groEL;groEL;groEL;groEL;groL;groEL;groEL;groL;groEL;groL;groEL;groEL;groEL;groEL;groEL;groL;groEL;groEL;groEL;groEL;groL;groEL;groL;groL;groEL;groL;groL;groEL;groEL;groEL;groEL;groEL;groEL;groEL;groEL;groEL;groEL;groEL;groEL;groEL;groEL;groEL;groEL;groEL;groEL;groEL;groEL;groL;groEL;groL;groEL;groEL;groEL;groEL;groEL;groEL;groEL;groEL;groL;groEL;groEL;groEL;groEL;groEL;groEL;groEL;groEL;groL;groL;groEL;groEL;groEL;groEL;groEL;groEL;groEL;groEL;groEL;groEL;groL;groL;groEL;groEL;groEL;groL;groEL;groEL;groEL;groL;groEL;groEL;groEL;groEL;groEL;groL;groEL;groEL;groEL;groL;groEL;groEL;groEL;groEL;groEL;groEL;groEL;groEL;groEL;groEL;groEL;groEL;groEL;groEL;groEL;groEL;groEL;groEL;groEL;groEL;groEL;groEL;groL;groEL;groL;groEL;groEL;groEL;groEL;groEL;groEL;groEL;groL;groEL;groEL;groEL;groEL;groL;groL;groL;groEL;groEL;groEL;groL;groL;groEL;groL;groEL;groEL;groL;groEL;groL;groL;groEL;groEL;groEL;groEL;groEL;groEL;groEL;groL;groL;groEL;groEL;groEL;groL;groEL;groEL;groEL;groL;groEL;groEL;groEL;groEL;groEL;groEL;groL;groEL;groEL;groEL;groEL;groEL;groEL;groEL;groEL;groEL;groEL;groL;groEL;groEL;groEL;groEL	GO:0032727-IEA;GO:0005737-IEA;GO:0045041-IEA;GO:0009408-IEA;GO:0050870-IEA;GO:0005829-IEA;GO:0032729-IEA;GO:0051087-IEA;GO:0140662-IEA;GO:0016853-IEA;GO:0034514-IEA;GO:0032755-IEA;GO:0051085-IEA;GO:0042026-IEA;GO:0051082-IEA;GO:1990220-IEA;GO:0005524-IEA	positive regulation of interferon-alpha production-IEA;cytoplasm-IEA;protein import into mitochondrial intermembrane space-IEA;response to heat-IEA;positive regulation of T cell activation-IEA;cytosol-IEA;positive regulation of type II interferon production-IEA;protein-folding chaperone binding-IEA;ATP-dependent protein folding chaperone-IEA;isomerase activity-IEA;mitochondrial unfolded protein response-IEA;positive regulation of interleukin-6 production-IEA;chaperone cofactor-dependent protein refolding-IEA;protein refolding-IEA;unfolded protein binding-IEA;GroEL-GroES complex-IEA;ATP binding-IEA	GO:0005524;GO:0042026;GO:0140662	ATP binding;protein refolding;ATP-dependent protein folding chaperone			IPR001844;noIPR;IPR027413;IPR027409;IPR027410;IPR002423;IPR001844;IPR001844;IPR018370;IPR001844;IPR001844;IPR027410;IPR027413;IPR027409	Chaperonin Cpn60/GroEL;Chaperonin Cpn60/GroEL;GroEL-like equatorial domain superfamily;GroEL-like apical domain superfamily;TCP-1-like chaperonin intermediate domain superfamily;Chaperonin Cpn60/GroEL/TCP-1 family;Chaperonin Cpn60/GroEL;Chaperonin Cpn60/GroEL;Chaperonin Cpn60, conserved site;Chaperonin Cpn60/GroEL;Chaperonin Cpn60/GroEL;TCP-1-like chaperonin intermediate domain superfamily;GroEL-like equatorial domain superfamily;GroEL-like apical domain superfamily	PR00298 (PRINTS);G3DSA:3.50.7.10:FF:000001 (FUNFAM);G3DSA:1.10.560.10 (GENE3D);G3DSA:3.50.7.10 (GENE3D);G3DSA:3.30.260.10 (GENE3D);PF00118 (PFAM);TIGR02348 (NCBIFAM);PTHR45633 (PANTHER);PS00296 (PROSITE_PATTERNS);MF_00600 (HAMAP);cd03344 (CDD);SSF54849 (SUPERFAMILY);SSF48592 (SUPERFAMILY);SSF52029 (SUPERFAMILY)	GO:0140662/GO:0042026;;;;;GO:0005524;GO:0140662/GO:0042026;GO:0140662/GO:0042026/GO:0006457;GO:0005524/GO:0006457;GO:0140662/GO:0042026;GO:0140662/GO:0042026;;;	ATP-dependent protein folding chaperone/protein refolding;;;;;ATP binding;ATP-dependent protein folding chaperone/protein refolding;ATP-dependent protein folding chaperone/protein refolding/protein folding;ATP binding/protein folding;ATP-dependent protein folding chaperone/protein refolding;ATP-dependent protein folding chaperone/protein refolding;;;
Rickettsia-PENLEP_27494_start_61121_stop_61288_strand_-1_hypothetical	168	ATGGATTGCATTAATAGTTCAGTATTATCGGAAGCAATATCGTTATTAGCTTCGTCTTGTGGTTCGTTATTTGAAGTGCAAAATATGTTTTCTATTTTAGTACCCTTTATGCATTTAGTAATAGCAGAATTAGATTCCTCTTTTATTGTAGCGGTTATTTCTGATTGA	hypothetical protein	Rickettsia endosymbiont of Omalisus fontisbellaquei	4.0E-3	HJD60219
Rickettsia-PENLEP_27494_start_61624_stop_62130_strand_1_hypothetical	507	ATGAATAATACTAAAATTTATCACTTATTACCTGAAAATCAACTACTTACGGAAGGTTTAAGGCAAACGGATTTAGTAGCTGTTTTTGAAATGTTCTTATCTAAAAACACTACTAATTTTTTATTTGAGAGTGCGGTGGAAAACCTAACTTGCGCTATGTTGCTTGGTGAAGAAGAAGCAATATTACCGCTTGCTCAGCTTTATTATAATGGCACGATTTACGGTATCTTAGAGGATTTAGTTTTTGGTGATTATATTATTTTGATAGGTCAACATCTTGGATATAAATCGTGTGAGAATATTCCTTTAAGAATTATTACCAACACTAAATACTTTGAAAAACAATTAGACGATCTAGCTATTATGATCACTTATAATATGCTGTTTTATTATAAATATTTTGAATTTATAAGTGATGATATTAAAAAAAAATCATTCAGGATTGTAATAAGCAATTTGGTAAAGAGTGGCATTTTTGTAATTATAGTTACGAACAACCGGTATTAA	hypothetical protein	Rickettsia endosymbiont of Pyrocoelia pectoralis	6.8E-86	HJD55710
Rickettsia-PENLEP_27494_start_62373_stop_63827_strand_1_hypothetical	1455	ATGGATATGAAAAATATTTTTTACAAATTTATATTTACTGTTTTTTTATATTTATTCAATTTACAAGCGTTTACGGCAAGCTTTAACGAAAAGATACCTTTGCAACTTAAACCCGTTAACGAAAATATATTAACCGGCAAAAATACCTTAAATATTGATTTATGCGATAGTAGAATCAAAGATTGGTGTGCAAAACCGCAAAGAAATACAGGAATTGAGGGGCAGAAAATCAATGATTATATCTCTGTCTCACCCGATATTAAAGGAGAATGGCGATTTGGCTACGGATATAATATAAGTTTTACGCCGGAAAATAATTATATCCCCAATCAAACTTATAAAATCACTATTAATAATAAAGATTTATTCCCCACATTTGTCGATTTAAAAAGTAATATCGTAAACTTCAAAGCATTACCGCTACTTCCTGTTATTAAAGAAATGATATATTTGCAAGATAATATCGATATTTCTAAAAGATTTGTTCAAACTAAAATAGCATTTAACTATCCAATCGATCCTAAAACATTAGAAGAAAGAATAGAATTTACAAAATTATCGACAAAAGAACTACTCCCTTTCTCTATCAAGTTTAATTATGATAATACCGAAGCTACGGTTATTACCGATCTACCGCCGTTTAGCGATAAAGAAGAGATTGTCACTATAAATATAAAAGACGGTGTTAAACCTTTAGACGGTGGGGAAAGTTTTACCCATAAAAACGTTGAAGCACAAAAAACAGGTAACGTTAAATATTCCTATAAAGAGCAGGTATTAATCCCGAGCCTATCCTCATATTTAAAAGTTACCGGTGTTACTGCCACTATAGTTAAAGATGATAAATTAAAACCTGAACAAATAATAGTAATTACTACAAACACTCCGGTCTTAGGGGAAGAAGTAAAGAAACATTTAGAGCTGTTTTTATTACCGAAAGATAAACCGGAGTTTTTGGGAGTTTCAAGCAAAAAAGACTATAAATGGCAAAGCCCGAGAGAAATAACGGAGGACATTTTAAAATCTGCCGAAAAAATAAATTTTGAGCTGCTACCTTCCGTGCCGGAAGTTAGCACTATGCATAGTTTTAAGGTTAGTACCATTCCTGCAAGATTTCTATTTGTTAAGATAAATTCCGGCGTTAAAACCTCTGATAACTTAATCCTTGGCAGCGATTATTTCCAAATAATAGGCGTACCGGACAATATTAAGGAAGTAAAGCTAATGTCCGAAGGCTCTATCCTTTCATTATCGGGCGAAATGAAGCTACCTATTTACTCTATTGGAATAGACAAGCTATATATAGAAATCGATAAGATTAATCAGCAAGAGATTAACCATCTAATCAGTCAAACAAATCGATATAATACTTTCGGTAATCCTACTTTTATAAACGAATATTCTTTTAACGAATATAATATTTCGGAAGTATATAATGGGACTGTTGCGAGATGA	alpha-2-macroglobulin family protein	Rickettsia endosymbiont of Pyrocoelia pectoralis	1.5E-302	HJD55709				GO:0004866;GO:0010951	endopeptidase inhibitor activity;negative regulation of endopeptidase activity			IPR051802	Bacterial alpha-2-macroglobulin	PTHR40094 (PANTHER)	GO:0010951/GO:0004866	negative regulation of endopeptidase activity/endopeptidase inhibitor activity
Rickettsia-PENLEP_27494_start_63884_stop_64828_strand_1_IS5	945	ATGCTAATGGTAAGTTTAGATGAGTTAGTAAATGCGGATCATCAATATCGTAAATTCAAAAGTTTATTCAAATTCAAAGCAGTTGAAGCTGAGTTATTAGCATTAGAATGCGAAGCTAATTATAAAGGATATGGTATAGAGAGGCTGTTTAAATGTTTGCTGCTACAATTTATGGAAGACGTATCTGATCGGGAATTAGAACGTTATTTAGCTGATAGCACAGCGGCGAAATGGTTTTGTGATTTTACTCTTACAGAGAAGACACCTGATTATAGTGTATTTAGTAAAATACGTAAAAAAATAGGTACTAATTTACTATCAAAAATATTTACAAAATTCCGCGATCAACTACGAGTACAAGGCTATATGGGTGAAGTATTTACCTTTGTAGATGCTTCTCATTTAATCTCAAAAGCTAATCTCTGGGAGGAACGTGATAAACTAAGAGCACAAAAATATGATAAATTGAATAATGAGACCTTGCCTAAGGTTGCAAAGGATAAACAAGCCAAAATTGGCTGTAAGGGCAGGAATAAATTTTGGTATGGTTATAAAAAACATGTGAGTGTTGATATTCAATCAGGCATGATCAATAAGGTTGCAGTTACCCCTGCAAATGTTACCGATAGCAAAGGTTTTAAGCATGTTATGCCAAGTTCTGGTGCTACATATGTTGATAAAGGTTATTGTACAATCTCTACCAAGAATGCAGCAGCTAAAAAGGGAGTCCATCTTTGTGCAATAAAGAAAAATAATATGAAAGATAAGAATTGTGACCTTGATAAATATTATACGAAAATCAGAGCACCTTTCGAGATGGTATTTTCAAAAGATAATAAGCGGGTTAGATATATAGGAATTGCCAAAAATCAATTCTCCGAATTTATGAATGCCATATGTTTTAATTTAAAACGATTAGTGGTTTTAACAACTTTAATGGCTTAA	transposase	Rickettsia fournieri	3.9E-215	WP_209445201				GO:0003677;GO:0004803;GO:0006313	DNA binding;transposase activity;DNA transposition			IPR002559;IPR008490;noIPR	Transposase IS4-like domain;Transposase InsH, N-terminal;Transposase InsH, N-terminal	PF01609 (PFAM);PF05598 (PFAM);PTHR35604 (PANTHER)	GO:0006313/GO:0004803/GO:0003677;;	DNA transposition/transposase activity/DNA binding;;
Rickettsia-PENLEP_27494_start_64981_stop_70008_strand_-1_hypothetical	5028	TTGAATAACATTTATCTCTATATTAAACAGAATTTCTTTTTTAAAATATTTATTACCTCCTTTCCTCTTATTTTACTATCAAAAATTATCTTTCAACGGCCCCATAGTACTACTTTTACCGTAGCAAATGCTGCAGCAAATGTAACGGCTACCGGGCTTACAACAGGTGATTTAGGATATAATGCAGCCGGTAGCGTAACGGCTAACGGAGGGCATACGGGAGATATCGATTATAATAATAATGCCGGGAAATTTACTTTAGGAGCAGATACTATTTTTACAGGAGCGATAAATAGTACAGGCGGACCAAACGGAACATTTATTGCTCTAGGAAACGGTACAATTACCGGAGCAATCAATAATTTGAATATTTTAGAGTTTAGCGGCGGTAACGGTACACAGCTTGATTTAAACGATAATAGTACGGTAAATAGCATTGTCTTTACAAATAATGCAGCAGCTTCCGGAACTATAAATTCGGTAGGTCAATTAACTCTTCTTGACGGTCTTACCTTTAATAACGGTAATGTAGCTGGAGGTGTTTTAATAGTAAATGCCGCAAGTACAGTTAACGGACCGATAGTAAACGGGCTAAAAGGTATAATACAAATAAACGCCGATTTAACTATTAACGATCCAAGTGCAGGTAGTGTAAACGAGATTGATATAGCCGATAATACAACTTATACGATTGATGCTAAAAACGGTAATGTAGATTTATTAAAGAATAATGCAAAAATAGTATTCTTAGGAGATGATTCTCAACTCGATCTAATAAATAGTAGCGATGCAAACGGTAATGATAGAACATTTACCTTATATGCTAACTTAAATCCGTCAAATGCTGAAGATGAATTTGGGATCGTAAGAGTAGCAACAGGTGAAAAAAACCTTACTATAACAGATAACGGTGGACTGTTTACAATAGGACAAGATGCTACACATCGTTTAAAGGAGTTCATAATTGATCAAATAGATGTAGGAAATATAGGGAATATCGTAATTAATGAGACGATATTTACGAAGTTATTTAGCATGAATAGCGCAGGTAAGGCAACGCTCGCGCAAGCTTTAAATTTAGGAGCAGGCTGTCGGTTCGTCTATGATGCAGACGGTGAGATAGTAGCAAACGGTATAACGGGACCCGTTACCACAAGTAATGACGGTCAAGGAACGCTGACTATAGCAAGCGGTAATGTCGATGGGCAAATAGGTGATAATCTAAACCACTTGAAGCTTGTAAATGTCGGAGCAAACCCGGTTACGTTCTCCAATAACGTATTTGCACCCGTACTTTTAACCGATAATAATTCAGCTTTAACTTTGGCTAATAATGTAATCGTCACCGGATCGGTAAAAACCACTAATGATAAGAAAGGTACATTAACTCTCGGGACAAATAGTGGTGTGACTGACGGTATCGGTGATAATAACGCAGCGCTTGCACAGGTTAAGGTTGGAGCGGGAGTAAGTAATCTCGGAGGTAATATATATTCGGAAGCATTAGCTTTAACGGATAATACGTCAGAATTAACATTACACAACAATACGGTTGTTAACGGTAGCGTAACGACTACGGCAGATGACAAAAGCGGTAAGTTAATATTTGCGGGGGACGGAGGAGTTACGGGTAACGTAGGAATAGGCGGAGCAGCTTTAGAAGAAGTAGTGTTTAACGGGGTTAATAATATAGGCAGTGCTAATGCCACTAATTTCACCGTAGCAAATGCTGCAGCAAATGCCACTATTACAGGTCTTGCAACAGGTGATTTAGGATATAATGCAGCCGGTAGCGTAACGGCTAACGGAGGATTTACCGGAGATCTTGATTATAATAATAATGACGGAACATTTATTTTAGGAGCAGGCACTATTTTTACGGGAAAGGTAGATAGTACCGGCGGCGAAAACGGAACATTTATTGCTTTAGGAAACGGTACGATTACCGGAGCAATAAATAACCTTGATATTTTAGAATTTAGCGGCGGTGACGGTACAACACTTAATTTAGAGGGTAACACTACAGTTAATGAAGTTGTTTACACTAATAGTCCGAATAAATCGGGAACAATTAATGTTAATGCTGGTTTAGATGCAGGGAAGATAAATTTCAATCTCGGTAATGCAGACGGCGGGACGTTAGTGATAAATGTTCCTTCTACGGTAAACACAATAATAAACCCTGATAACGGTACTATAATTATTAATGCCGACTTTACAATTAGAGATCCGAATGCCGGTGATGTTGATGAGATCAGAATTGCTAATAATAAAAAATATACTATTGATTCGATTAACGGTGATATAGATTTACTAGATAACGGTGCAAAAATAATATTCTTAGGTGAAAATTCAGAATTAGATCTAATAAATACAAGTGCCATAAATGATAGAACATTTACTCTACATGCTAATTTAAATGCATTAAATGCTAACGGTATTGCCTCAGATGATTACGGGATAGTAAGAGTAGCAACAGACACGCAAAATCTTACTATAGCAGATAACGGCGGACCGTTTACGATAGGTCAAGATAATACACATCGTTTAAAGAACTTTATAATCGATAAAATCGGTGCAGGAAATATAGGTGATATCGTGATCAATGAGACGATATTTACCAAATTATTAAGTATGAATAGCACCGGTAATGCAACGCTTACTCAAAATAATTTAGATTTAGGGGCAGGCGGTAGTATCAAATTCGGTGCGACCGGCACGCTACTCGTAAATAACGTTACCGGTAATGTTGATTTCATGAATAATGCCGGAACATTGAGTGTGAGTAATGGCTCTACGGTAAACGGAACTATAACTAGCACTGGCGGTGTTGCAGGTATCTTAAATTTTATCGGTAACGGTACCGTAATGCAAGCTATAGGAACAGCTGCAGGCAATAGCCCGGCTACCATAAATGTTCAGGGTGATAATACAACTACCGTGGCTTTAAACGATGATGTATTTGTTGACGGCGTTAGCTTTGAAAATGGCGGAAAATTACAACTTAACAGAAACCTCACGGCTCCTAATATAGATTTCGGAGCAAATGGGGGTATTTTAGAATTTAAAGGTAATGCTCAACATACTTTCAAGGCTGTCGTAGCAAATGGACAAACTGGAATATTAAACGCTCTAACTACTTTAACTGCTACCGACCAGACTATCGGTACTATTAAAACAATAAATATAGGGGCTGTCGACAATAAACAAACCTTTACAATCCAGGTAAATAATGATGTAGAGCTATTGAGTAGCCCAAATAGCTCTATTAATTTTGGCACAAATGATTCAGAGTTAGTAATAGTTGCTTCTAAAAATCAAATCGTTACATTTGTGAATAGTTTAAAAGGTATATTAAATGGCGGCGGTATTGTTACTTTAAACGGTAACGGTAATAATTTAACCGTGAGCGGTAACAACGGAGCAACGCTTGGTGTTGCTGGTAATGAACTTGGTAGCTTAAATATTATAAGCAAAGTTACTATTACCGATGATTTAGACGTACATAATATTAATCAGTTAAATATTAATGCAGGAGCAGACTTCATTGATCAAAGCTTAACTTCAGCTGTAATTGCAAATATAAATATAGGTAAGGCAGGAAATGGAGGAGCTGCTACTTATGGATTAGATGCAGTAGGCATAAATTTCGATTTAAATACCGGTAAGATGACATTTGTAAATGCAGATTCAGCATTAAATCTTCAAAATAGTTCAAATGCTGATGATCGCACAATAACTTTACAAGGACCATTAGATCCAGGCGATGATGAGTTTGGTATAGTGCAACTAACGACAGGTGATAAAAAATTAACAATAGATAATGGCGGTAATTCAGGCTTTACACTCGGTACAGTGGATCATAGATTAAAAGAGTTAGATTTTGTTAGCACCGGTAACGGTACTATAGATTTAAATGTTGGAATAAATGTTGAAAATATTTTATTAAATATTAATGAGATAGAACTAGATGTTGTAAATGCCAATGTTAAATTTGCAAAGAATACTGTTTATTCAGTAACAGGGGATATTAGTGGTAACATAGATTTCCAAAATAATGAAGGTACTATAAATCTTGCCGATGGCGTAAAAATCAACGGTACTGTGAGCAGTACCGGCGGTACGAACGGTAAATTAGTATTTGCAGGTGACGGCGAAGTTGTAGGTTTAATCACTAATTTAGCGATGTTGCAAGCAGGTGCAGGTAACGTATCACTCTCTGCTGGCGGTAATTATTCTATTACTGAGATTCAAGGTAATGGTAATAATGATTTAACTCTAGGAGCTAATTCAACTTTAACCGGTATTAACACAACCGGCGGTCAGGTACTAAATTTAATCTTTACCAACGGCGGTAGCGTTAGCGGTGAGGTAGGTTCGAATGCAGCAGTCGGCAACATCACGGTACAAGCAGGTAATGTAGCTTTCGGCAATACCGTTAATAGTGGTAATATTATTGTATCGAACGGTGCAACGGTGCAGGTTAATAATAATTTAACTGCTCCTGATATTTCTGGTGAAAACGATAATGAAGGTACATTAAAATTAAATAACCCTGTTGCTATAAATATTACAGGTACGGTTGGTACTAATCATACTTTAAGCACTGTAGAAGTAGCAAATAGCGATGCTACTGTTACAGGCGGACTAAATGCACAAAATATTAACTTCTCGAATGCAGCCCAAGAAGCAACATTAACGCTTAAAGCAGCAAGTAATATCACAAACGTTACCACAGCAGGTTATAATATCCACACAATAGCAGTAACGGATTTTGATACCGGTAACGGAGCATTCGGTACTGAAGATCATAGAATAAAACTGCAGTTAACGGGTAACGGCTTAGCTACTATTAATACTAATAACTTCCATTCAAGTGTAACTACGGCTAATAATGGGCAAGGTAACGTCAAGCTTAACGTGGACGGAGCTATAGCTTATGATTTAGGTAGCAAAGATAATAGTTTAGCTACCGTTCAGTTTAGCGGTAATAATACTGTTAAAGGAGACGTATATTGGGGCCGTTGA	autotransporter outer membrane beta-barrel domain-containing protein	Rickettsia felis/Rickettsia felis URRWXCal2/Rickettsia felis str. Pedreira	0.0E0	WP_011271023;WP_011271023;WP_011271023
Rickettsia-PENLEP_27494_start_70069_stop_71013_strand_-1_IS5	945	ATGCTAATGGTAAGTTTAGATGAGTTAGTAAATGCGGATCATCAATATCGTAAATTCAAAAGTTTATTCAAATTCAAAGCAGTTGAAGCTGAGTTATTAGCATTAGAATGCGAAGCTAATTATAAAGGATATGGTATAGAGAGGCTGTTTAAATGTTTGCTGCTACAATTTATGGAAGACGTATCTGATCGGGAATTAGAACGTTATTTAGCTGATAGCACAGCGGCGAAATGGTTTTGTGATTTTACTCTTACAGAGAAGACACCTGATTATAGTGTATTTAGTAAAATACGTAAAAAAATAGGTACTAATTTACTATCAAAAATATTTACAAAATTCCGCGATCAACTACGAGTACAAGGCTATATGGGTGAAGTATTTACCTTTGTAGATGCTTCTCATTTAATCTCAAAAGCTAATCTCTGGGAGGAACGTGATAAACTAAGAGCACAAAAATATGATAAATTGAATAATGAGACTTTGCCTAAGGTTGCAAAGGATAAACAAGCCAAAATTGGCTGTAAGGGCAGGAATAAATTTTGGTATGGTTATAAAAAACATGTGAGTGTTGATATTCAATCAGGCATGATCAATAAGGTTGCAGTTACCCCTGCAAATGTTACCGATAGCAAAGGTTTTAAGCATGTTATGCCAAGTTCTGGTGCTACATATGTTGATAAAGGTTATTGTACAATCTCTACCAAGAATGCAGCAGCTAAAAAGGGAGTCCATCTTTGTGCAATAAAGAAAAATAATATGAAAGATAAGAATTGTGACCTTGATAAATATTATACGAAAATCAGAGCACCTTTCGAGATGGTATTTTCAAAAGATAATAAGCGGGTTAGATATATAGGAATTGCCAAAAATCAATTCTCCGAATTTATGAATGCCATATGTTTTAATTTAAAACGATTAGTGGTTTTAACAACTTTAATGGCTTAA	transposase	Rickettsia fournieri	3.9E-215	WP_209445201				GO:0003677;GO:0004803;GO:0006313	DNA binding;transposase activity;DNA transposition			IPR002559;IPR008490;noIPR	Transposase IS4-like domain;Transposase InsH, N-terminal;Transposase InsH, N-terminal	PF01609 (PFAM);PF05598 (PFAM);PTHR35604 (PANTHER)	GO:0006313/GO:0004803/GO:0003677;;	DNA transposition/transposase activity/DNA binding;;
Rickettsia-PENLEP_27494_start_71070_stop_73496_strand_-1_hypothetical	2427	ATGAGGAAAAAATCTAAAATATTTAAAAATTTTTTAGCAACTGCTTCAGTATTAGGACTCTCGTTAACCCTACCGACAAATGAAATATATGCAGCAGGGATTAGCACTATAATAGGTGATGCTACATTAAATGATACAAATACTAATTGGGATCCGGAGTTTATAGAAAATAGTACTATAGTAGTAGGAGCTGATAATGTTAGACTCCATGTTAACGCTTCTAGGGCAATCAGAGCTATTCGTTTAGATAACACGTTAAGTTATATGGGAATATTAGATGATAATGGCTACATTACTACTGTTGGATCCATAGCAGGCGCAGGCAAATTAACAAAATTTCAGTTCTCCGGAGATGGTACTAATTTGATTTTAACGGGAGAAGCGGGAGCAGAAAATAATCCAGTTGCCAATGATTATAGTGGTTTGCAAGAGATAGATTTTGCTTATAATAGTAATTTAACAATTAATGCTCCAATTACACTAAATGCTGATGTGGTACGAGAGGCTAACCATTATACATATGCTAAGGTTAATGTCAATGATAATGTAATACTAACCGCAGATGTTTTAAATAATGTAGATAGCATTAATATTGCAGGTGATAAATCTTTAACTTTATCAGCTTCTAATTCTCCTGTTTATAGGAGTACAGTTTTAACTTTTGGTGCAAATACTGTTCTTAATATAAATGGTAATAATAGTACTATAGTAGGAGATATAATTAATGGTGCAAATGGTACATTAAATATCAATGCAGGTATTACTACAGCTACTAACCCCACTATTACCACTATTAAAAAGACTAATATTGACGATAACATTACTTTTAATATTGATAGTGTTAATAGCGATATGGATTTACTGAATAATGGAGCGAAGATAATATTTGAAGGAGCGAATTCACAGTTAGGTTTAGTAAATAGTAGCGATGCAAACGGTAATGATAGAACATTCACCTTATATGCTAACTTAAATCCGTCAAATGCTGAAGATGAATTTGGGATCGTAAGAGTAGCAACAGGTGAAAAAAACCTTACTATAACAGATAACGGTGGACTGTTTACAATAGGACAAGATGCTACACATCGTTTAAAGGAGTTTATAATTGATCAAATAGGTGCAGGAAATATAGGGAATATCGTAATTAATGAGACGATATTTACGAAGTTACTTAGCATGAATAGCACCGGTCAAGTGACGTTTAACCAAGCTTTAGATTTAGGAGCAAACGGTCAGCTCGTCTATAATGCAGACGGTGAGATAGTAGCAAACGGTATAACGGGACCTGTTACCACAAGTGCACCAGATCAAGGAACGTTGACTATTGCAAGCGGTGGTGTTACGGGAGCAATAGGTGATCCGGTTAATGCCTTATTAGTGGTAAATATTACTAGTAACGGAAATGTAAATTTAGGTAGTACGGTTAATACTGGTAGCTTTAATATTAATAATGCTGCTGCAAATGTTACTGCTCAGGGGCAAATAACTGGAAATGTATTATATAATCAGCCTGGTACATTAAATCTTTATGGTGATAACTCTATTGTAGGAAAAGTAGAATTTAAAAGTGCTAATGATACTCTTAATATAAATATACGTGCTAATGAGACTTTTGCTGCTAATATAGATAATATAGTAGAAGGTAAAAATGGTACGGTTACTATAATAGGAGGCGGAAATCCGCCTAGAACCCCTAATATTATTAATAGTACTATAGGTGCAACTAACCCTATTAATAATTTAATTTTTCAAAATACTGATGGTTATAGCTTAAATGTTAATTTAAACGGCAAAATTAATGCTCAAAATGTTCAATTTATACGTAATAATAATCAAAATAATTTTGTTAGAATTAATATAAATAATAACATTGTCGGAGCAATTCAAAATATTAGTAATGGTACTAATGATTTTACTCTAAATATAGCAAATGGAGTAAAAATTACAGGTACTATTGATTCACAAAATGTTAAAGTAGCAACTATAAAATTTGTCGGCGGCGGGGAAGTTACCGGTGCAATTACTAATGCCACCAATGTTAATTTTAATGGGGACGGGAATGTAATTCTTGGTTCCACGGCAAATTCTACCAATTTCGTTGTTAATAATGCAGCAGCAAATGCAACCATTACCGGTCTTGCAACGGGTGATTTAGGATATAATACAGCAGGTAGTATAACAGCTAATAATGGTCTTAAGGGAAATATTGACTTTAACGGGATTAACGGGATATTCAATTTAGGTAACGGGGCTACGATTACGGGAGATATAGTCAGTAGCGGTGGTGTAGGCGGTACTTTAAATTTTACCGGTGATGGTAATGTTACTGGTAGTGTAGGAGATGCTTTAGAATATCTAACAGAAATAATATTTAACGGTGTTGATAATATAGCGGGCACTGCAAATAGTGGGACTGTTGCGAGATGA	autotransporter domain-containing protein	Rickettsia endosymbiont of Omalisus fontisbellaquei	3.7E-177	HJD59543
Rickettsia-PENLEP_27494_start_73673_stop_73960_strand_-1_hypothetical	288	ATGAGTAAAGATATAACCGATACTTTAAATAGTTTATATAAATTTACGACCAAGCTTATTATTCTGCTTGAATACGAGTTAGAGCGTCTTACTTTAAATAGAAATGAAAATAATATAGCTGATACTAAAAATATTGCTGAAACACTAAATAAATTAGTTAACCTAATAATCCAATTAAATAAACTACCTAATAACCAAGTAACGTTTGAACCCTCAAAAATTGATGAAAAAGATAAAATAATAATTGATAATTTCTTAAAAAATTATAATTTAAAAACCCTTTTCTAA	hypothetical protein	Rickettsia endosymbiont of Bembidion nr. Transversale/Rickettsia endosymbiont of Stiretrus anchorago	1.9E-48	MCC8370277;MCC8370277
Rickettsia-PENLEP_27494_start_73957_stop_75114_strand_-1_hypothetical	1158	ATGATAAAAAATTATTTGAAAAAGTTTTGGAGTAATCATTACAAAAAATCACAGAATTTTATTGAGCTTAACGATCTTAGCTTTAACAGTTTGAAAAAAGTTAGAGTCGGCGTTGAGGCTTATCATGAAAATGTTATAGTTTATAGATGCGTTAATTTAATTGCTCACTCAGCGGGACATGTTCCTTGGAAAGTCCTTAAAGGTAAAAATGAGGAAGTTATAGCGAATCACCCATTACAATATTTACTGAAAAAACCTAATCCTGAAAAAGCTGGGGCAGATTTTTTTAGCGAGTTAATAACAAATATATTATTATTTGGTAATAGTTATATTTTATCAACTCTAGATTCAAAACCTGAAGAAATTTATTTGTTATCATCTATTGCAACTGAGTTAGTATTAGACCGAAATAATCTAGTTGGATACAAATATAAAAGTACTGGCGGTGAGAAATTTTATAGAATAGATCCTATCTCTAAGATGAGCAGGGTGCTGCATTTAAAGAATTATCACCCCCTAAATCATTATTATGGGCTGTCCTGCTTAGAAGCTGCATCGCTTCCTATAGATTTACATCAACAATCTTCTTATTGGAATCATTCATTACTGCAAAATGGTGCTAGACCTTCTGGAGCTCTTATAGTTAAAGATAGTAACGGCTATTTGAGCGATGAGCAGTTTGAGAGACTACAAACGCAGTTATCCGAAAAGTTTACCGGTAATAATAACGCAGGAAAACCTTTATTACTTGAGGGTGGTCTTGGTTGGCAAGAAATGAGCATTAACCCAAAAGATATGGATTTTATACAATCCAAAAACTCGGCAGCAAGAGAGATAGCATTAGCATTCGGAGTGCCGCCTCAGCTGCTTGGGATTAACGGCGATAATACCTACAGCAATATGCAGGAAGCTCGTTTAGCTTTATGGGAAGAGACGCTAATCCCGTTGCTTGATAAAATTGCTGATAGTATGAGCAACTGGTTCTCTTATCTTTTTAAGGAAGATATTATTATTGATTTTGATAGGGATAGTATCTCTGCTTTAACGGAAAAACGTGAAAATTTGTGGGCTAAAATTTCTAATGCTAATTTCATGACTTTAAATGAAAAGAGAGCATTTGTAGGGCTTCCAAAAATACAGAATGGTGATAGCTTATGA	phage portal protein	Rickettsia tillamookensis	9.5E-244	WP_202069838								IPR006427;IPR006944	Phage portal protein, HK97;Bacteriophage/Gene transfer agent portal protein	TIGR01537 (NCBIFAM);PF04860 (PFAM)	;	;
Rickettsia-PENLEP_27494_start_75190_stop_76656_strand_-1_ndhB_2	1467	ATGATCATGCAATTTACCACTCCTAATCTCTTGATTTTATCGACTTTGCTAGTAGGTATACTTAACTTAACTAGTCCTTTTGTAACTAAAAAAGATAGTTTCATACGTAACTTTTTACTGGTTACTATCAGTGTTTTTTTCTTTGGAAACGTTTTAATTATTGATTGGTTGTTTTTAAGAGGAGTAAGAGCAGGGCTTGAGTTTAATATATTCGGTAATTATTCTATAGGATTTAACCTTGAACCTATAGGGCTTATTTTTCTTACCTTAATAGGGTTTTTATGGATTTGCTCGCTGCTTTATACGCCTAAATATCTTGCTATTAATAATATAGAAAATTCCGTAAAGTTTTTATTTTTCTTTAACCTTACTATTCTTACGGGTAGCTTAATCGCTTTATCCGGTAATCTATTTACGATGTTTATTTGCTATGAATTGTTAACTATTTTTACGGCTTTTTTAATCGGGCATTCAAGGAATAATATAGTTGACAGAGGATTATATAAATATCTAAAGATTTTGATGATTTTTGCAACAATATTATTTTTGCCGGCTGTTATAATTGTTTATGTTAAAACCGGTACCGGAAGTTTTATAAACCGCGGGTTAGTAGAAGATCATTTTTCTAGAAGCGAAACCGTTATTTTATTACTAATGTTTATTTTCGGTATTGCGAAAGCTGCACTTTTTCCGGTACATTCGTGGCTTCCTGCGGGGATGGTTGCCCATTACCCGGTGAGTAGTTTGCTGCATGCCGTGATAGTTGTTAAGACAGGCTTATTTTGTATATATAAAATATTATTATATATATTTTGTTTAAATTATTTACGGTCAATATTGGGAGAATTTAACTGGCTAGTATTTATCCCGATAGTAAGTATATTTTACAGCTCGATTAAGGCACTTAATACGGATAATATAAAGAAAATACTTGCTTATTCTACCATTAATCAGTTAGGGATTGCACTGCTTAGTGCCTTTATGTTAACGCCTAAATCAATCGGTGCCGCAGTGCTGCATTTAGTATCCCATTCTTTTTCAAAGATATGTTTATTTTATAGTTTAGGCAGTGTTTACAGTGTAAAAAAAACTAATCAAGTGCAGGATTTAATTGGAGTTTCAAAGGAACTTCCCCTAATCGCAGTAATTATATCTATTTCTTGTTTGTCGCTAGTCGGTATACCGATTTTTAGCGGATTTATAAGTAAATTCTCGATCTTACTTGCAGCAGCTGAACAAAATCAAATTACAGTAATGGTTGTTATAGTAATAAGTAGTATATTCTCAAGCCTTTACCTTATCAAAATAGTATATTCTATTTATAAACCTTCTTCTACTGAAATAATGAATAGAGCAAAGAGACCTCCTTATTCTATGGTAATTAGTATAATAATCTGCTGCCTTGCTGTAATATTCTTTTATTTTATTCAAATACTTATTAAGGAGTTTTTGGCGTATGTTGTGTAG	proton-conducting transporter membrane subunit	Rickettsia endosymbiont of Ixodes pacificus	5.2E-279	WP_045804044	nuoL_2;nuoL2;nuoL2;nuoL2;nuoL_2;nuoL2;MC5_06050;REIP_1247;rsib_orf321;RFEPED_0396;nuoL2	GO:0016746-IEA;GO:0016491-IEA;GO:0016020-IEA;GO:0008780-IEA	acyltransferase activity-IEA;oxidoreductase activity-IEA;membrane-IEA;acyl-[acyl-carrier-protein]-UDP-N-acetylglucosamine O-acyltransferase activity-IEA	GO:0008780;GO:0016020;GO:0016491	acyl-[acyl-carrier-protein]-UDP-N-acetylglucosamine O-acyltransferase activity;membrane;oxidoreductase activity	EC:2.3.1.129;EC:1	acyl-[acyl-carrier-protein]--UDP-N-acetylglucosamine O-acyltransferase;Oxidoreductases	IPR001750;IPR050586	NADH:quinone oxidoreductase/Mrp antiporter, membrane subunit;CPA3 Na+/H+ Antiporter Subunit D	PF00361 (PFAM);PTHR42703 (PANTHER)	;	;
Rickettsia-PENLEP_27494_start_76870_stop_78180_strand_-1_ndhB_3	1311	ATGACATATTTTATGATTCTAACTAACCATTTTCCTATTCTGCAAATATTATTTCCTTTTTTTGGAGCATTATTTACGATACTATCTTATCGCTCTAAAGTAATTGCTTATATCATTGCCTTAATAGCTAGCATGCTTGGTTTTATAGTGAGTATCTACGGCTATAATACCGTACAAGGCTCGGAATTATCTTACATGCTAGGTGGGTGGGCTTCAAAAATAGGCATTGAATATCAAATAAATTCCATAAATCAAACAGTTATTATTTACCTGAATCTTGTTTTAATATTCTTCTTAATTTTTTGTCGTAAGATTATCGACCGAACTATGTTACAATATATTCAAAATAACCGGAAAGCTTTATTTTACAGTATCTTACTATTTGTTCATACCGGTTATTTAGGAATGGTTAGTACTAATGATTTCTTTAATCTATATGTATTTATAGAGATTTCTGCCCTTAGTAGCTACGTTCTGATAGCTCAAGGGAATAATCCGAAAGCATTAGTAGCTGCTCTTGATTACTTAATAATAGGTAGTATTGGAGCAACTCTTATCCTCATAGCTATAGGGTTTCTGCTAAGTATTACGGGTAGTTTAAATATGCAAGAAATAGCAGGTCAAATAGAGCAGCATGTTAATTCTCGTATATTAACTTTAGTTATAGGTTTTTTCTTAATAGGTATTATTTTAAAAACCGCTTTTTTCCCTATGCATTTTTGGATGATGAGGGCTTACAACAGCACGGCATCAGTTATGTTAGTATATCTAGCCGGAATTTCTACTATCACCTGCATGTATATAATATATAAATTTGATGTTATTGTTATAAATGACGAAATAGTCAAAATAGCTATAGCAAAGTTTATAAGACCGATTGCTTTAGCTGCTATTGTTATCGCACCTTATTTTGCCTATAGAGCAGAAAGCTTTAAAACTATCGTAATTTACTCGTGTTTTACTCAAATAGGTTATGTATTTTTATTATACGTGACTAAGAACGGTGTGCTAATTCTACCAAGCTTATTAATAATAGATAGCATAAATAAAATAGCTCTTTTCCTGATAGATAGTTATATTGAAAGTTATAAAAGGAGTTCTAATCCGGTTTTAATAACTATCACTATTATCTGTAGTTGCGGTCTGCCAATTAGCCCGTTATTTTTTATTAAAATAAATATTTTGGAATTATTATTACAACAAAAGCTGTTATTAGATTTTATTATAGTTTTAATTAGTTCTATAGGATCATTATTTTATCATTATAAAATGGTAAAAATTTTATTTTGGAGAAATGTCATTCCCGCCTGA	cation:proton antiporter	Rickettsia endosymbiont of Pyrocoelia pectoralis	2.4E-241	HJD55923								IPR001750;IPR050586	NADH:quinone oxidoreductase/Mrp antiporter, membrane subunit;CPA3 Na+/H+ Antiporter Subunit D	PF00361 (PFAM);PTHR42703 (PANTHER)	;	;
Rickettsia-PENLEP_27494_start_78325_stop_78603_strand_-1_mnhC1	279	ATGCTCACAAGCTATAACTATATCCATAAGATTATCGGTCTTGGGATTTGTCAAAGCTCTGTATTAATCTTTTACTTAAGCCTTGGTAAAGCTAAAACGGGAATCGTACCTATTATTAGGGATAATATAACTACCTACACAAGCCCCTTACCGCACGTATTAATGCTAACGGCTATAGTAGTAGGTTTTGCAACGCTTAGTGTGGCTTTAAGTTTGGTCTATCAAATTTATAAGTATTTTGGTACAATATCCGAAAACGACATTCGTTTTGATAAATGA	Na+/H+ antiporter subunit C	Rickettsia endosymbiont of Pyrocoelia pectoralis	6.1E-52	HJD55922	RBEMOGI_0127;RBEAN4_0913;APHACPA_0845;MCE_02725;SB78_06135;REIP_1250;mnhC1;MCI_06115;mnhC;BA173_06185;mnhC;RFEPED_0393	GO:0005886-IEA	plasma membrane-IEA	GO:0005886	plasma membrane			IPR039428;noIPR;IPR050601	NADH-ubiquinone oxidoreductase chain 4L/Mnh complex subunit C1-like;NADH-ubiquinone oxidoreductase chain 4L/Mnh complex subunit C1-like;CPA3 antiporter subunit C	PF00420 (PFAM);G3DSA:1.10.287.3510 (GENE3D);PTHR34583 (PANTHER)	;;	;;
Rickettsia-PENLEP_27494_start_78866_stop_79621_strand_-1_virB9_1	756	ATGAAGAAACAACTAATAATATTTTGTACATTTATATTTTTTATACTAGATGTATATGCTCTTACCGAATCAAGACCGTGGGGACGTGATACGCGTTTGAGAGTCATGAACTATAATCCTGATGATGTTTTTAAATTTATAGGTTACTACGGCTACCAAGCAAGTATAGAGCTTGCAAGAGATGAAGAAATAATAAGTATTTCCATGGGTGATACTACATCTTGGCAAATAATACCGGCAGGTCATAGGATTTTTATTAAGCCGATGGAGCCGGATGCTACGACTAATATGACCTTGATTACGAATAAACGAACTTATTTCTTTGAATTATATGCTGCCGAAACGCTTGATATGCGTGATCCAGAAATGGTCTTTAACGTAAAATTTCTCTATCCCGATGATGAAGGTGATAATATCGGAGGTCATATTCAAACCTATACTGCGGCGTCTGCTAGCCCTGATCTTACACATCCGGAGAAATATAATTTTAACTACTCTATTAGCGGTAGTGAAGAAATAGCCCCTATTAAAATTTTTGACGACGGTGAATTTACATATGTACAGTTTAGAGATAAAAATGCTGAAATTCCTGCTCTCTTTGCTGTAGATTCGGCACTTCGTGAATCTATGGTAAATTATCGCCTTGCTCAGGATAATCCTAATATGGTAATTTTAGAACAGGTATTTCCAAAATTATCTATACGCAAAGGTAAAAAAGTCACATGCGTATACAATGAATCTTTTAAGGCTTATTAA	P-type conjugative transfer protein VirB9	Rickettsia endosymbiont of Pyrocoelia pectoralis	7.7E-169	HJD55921	trbG;trbG	GO:0016746-IEA;GO:0008780-IEA	acyltransferase activity-IEA;acyl-[acyl-carrier-protein]-UDP-N-acetylglucosamine O-acyltransferase activity-IEA	GO:0008780	acyl-[acyl-carrier-protein]-UDP-N-acetylglucosamine O-acyltransferase activity	EC:2.3.1.129	acyl-[acyl-carrier-protein]--UDP-N-acetylglucosamine O-acyltransferase	IPR010258;IPR038161;IPR014148;IPR033645	Conjugal transfer, TrbG/VirB9/CagX;VirB9/CagX/TrbG, C-terminal domain superfamily;P-type conjugative transfer protein VirB9;VirB9/CagX/TrbG, C-terminal	PF03524 (PFAM);G3DSA:2.60.40.2500 (GENE3D);TIGR02781 (NCBIFAM);cd06911 (CDD)	;;;	;;;
Rickettsia-PENLEP_27494_start_79627_stop_80322_strand_-1_hypothetical	696	ATGGAGCCGTTAGTTAACGCAATACAAGAATATATTAAATCAGGCGAATATTATACTGACGCAAGAAAATGGTATAATTTTAAATATATTATGCCGCTAAGTCAAAGATCTTCTTTGATTTTAGCATGTGGGATTTTTGCTATTTTGCTAACCATTACTTGCCTTAATATTGAGATGCTGCTACCAATAAATGAAAAAATAAGTTACTTGATAAAATCCGGTGACGAAAAGCAAGCGACGGTAATTAATACTAAAGAGTCTGCACTACGCGATCCTTATAATTCTGTTGCTAATATTATGCTTAAAAATTATGTAAAGCAACGTGAAGAATATAATTATGATACGCTAAAACAACAATTTATCTTTATTAAAAACAGCTCTACTAGTATTATTTATATGCAGTTTGCTAATTTTATGAATATTGATAACCCGTTATCACCGGTTATGAGATATCAGAAATTATTTAGGCGTTCAATTAATATAGTATCAGTTAAAAATATAAATAATAATGAAGCAGTTGTTACTTTTGAGTCATTAGCAAAAAATACCGGCGGAGAGATTTTAGAAAATATGTTATGGGAAACGAAAATAGGTTTTATAATGGATCCTATAGGAGCAAACTTACCTCCGAATGCTCCGTTTAATTTTGTCATTACCAGTTATAAGTTGAAATTATTAAAAGATAAAAGCAAGTAA	virB8 family protein	Rickettsia endosymbiont of Pyrocoelia pectoralis	1.1E-149	HJD55920				GO:0016020	membrane			noIPR;IPR007430;noIPR;IPR032710	mRNA interferase PemK-like;Bacterial virulence protein VirB8;Bacterial virulence protein VirB8;NTF2-like domain superfamily	G3DSA:3.10.450.230 (GENE3D);PF04335 (PFAM);cd16424 (CDD);SSF54427 (SUPERFAMILY)	;GO:0016020;;	;membrane;;
Rickettsia-PENLEP_27494_start_80676_stop_80822_strand_1_hypothetical	147	ATGCTTCTACAATTACTATCGTGCACCCAATCTTCACCTTATGAAATTAAAAGCCCATGTGTTTCTGCTGAAATAAATGATGAAACAGGTTTAAATTTAAATCCTTGCGTAAGAAGACCGGTTAATTCAGTAATAGATATAGCATAA	DUF2706 domain-containing protein	Rickettsia endosymbiont of Pyrocoelia pectoralis	2.5E-23	HJD55919								IPR024444	Protein of unknown function DUF2706	PF10913 (PFAM)
Rickettsia-PENLEP_27494_start_80900_stop_81625_strand_1_ptlE	726	ATGAATAATATACTTGGCCTCTTCAAATCAAGCGATAAAAAACAAGATCCATCTATCGGAAATCAGAATCAAGTAGATAATGCAAATCCGCTAAAGGTAACTCAAAATTGGTACGAAGAGCGATCAAATAAATTGATTGTCCAACGTAACTTACTAATGATATTGCTTATAATATTAACCGTTTTTATGGTTATATCTACTTTAGTAATAGCCTTTGTAGTTAAGTCAAAACAATTCGCCCCTTTTGTTATTCAGTTAGATGATAATACGGGTCGTGCATCGGTTGTAGAACCCATTTCATCGCCAATGCTCACTGCAGATGAATCTTTGACTCGATTTTTTATAAAAAAATATTTATCCGCGAGAGAAACATATAATCCGGTTGACTTTACAACCACGGCACGTACTACCGTAAGGTTGTTATCAACAAGTAGCGTGTATTATGGTTATCTTGGATATATAAGAAATAAAGATTTTGATCCGACTTTAAAATATAAAGAAGATAACAGTACATTTTTAATAGTAAAATCATGGTCAAAAATAGCAGCAGATAAATATATGGTTAGGTTCTCCATAAATGAAGCTTCAGGCAGCCAAATGGTTTATAACAAAATAGCGGTAGTAAGTTATGCTTACGTACCTATGCAATTAACAGACGCAGAACTTGATATAAATCCGGTAGGATTCCAAGTTAACGGATATAGGGTAGACGATGACAACAGTTAG	virB8 family protein	Rickettsia endosymbiont of Pyrocoelia pectoralis	8.0E-157	HJD55918	virB8_1;ASQ44_05595;REIP_1254;APHACPA_0849;UQ52_02105;ASQ44_05595;virB8_1;UQ52_02105;REIP_1254;A1E_04180;A1E_04180;APHACPA_0849	GO:0016020-IEA;GO:0030255-IEA	membrane-IEA;protein secretion by the type IV secretion system-IEA	GO:0016020;GO:0030255	membrane;protein secretion by the type IV secretion system			IPR007430;IPR026264;noIPR;noIPR;IPR032710	Bacterial virulence protein VirB8;Type IV secretion system protein VirB8/PtlE;Type IV secretion system protein VirB8/PtlE;Type IV secretion system protein VirB8/PtlE;NTF2-like domain superfamily	PF04335 (PFAM);PIRSF003299 (PIRSF);G3DSA:3.10.450.230 (GENE3D);cd16424 (CDD);SSF54427 (SUPERFAMILY)	GO:0016020;GO:0030255;;;	membrane;protein secretion by the type IV secretion system;;;
Rickettsia-PENLEP_27494_start_81612_stop_82106_strand_1_virB9_2	495	ATGACAACAGTTAGATTTTATTTTTTAGCATTTATATTACTAAGCTTAAGTGGCTTTACGGTACAACGCGGGTGTCCGCTTGTAGATGATCCATGCAGTAATATTAGTGATAGTTATAATTATATAGATGATCTATCTATAACTAAAGATAATAGAATAAAAACTTATATATATAATGCAAACGAAGTTTATTTATTAGTTTTACATTTTGGATTTCAATCACATATAGAATTTGCAAAAAATGAAGAAGTTCAGAATATAATTCTTGGGGATTCCTATGCTTGGAAAATAACGCCTCTCGGTAATAGGTTATTTATCAAACCTCTCGAAAAAGATATTCGTACTAATATGACTATTATAACTAATAAAAGAACATATGAGTTTGATATTGCCTCTACCGAGCTTATGGAAGGCGGTGAAAGAGATTTAGTATATGTAATTAAATTTGACTATTCCAAAAATAGAAGGAATAGTAATTATATGGCAAGATATTAA	TrbG/VirB9 family P-type conjugative transfer protein	Rickettsia endosymbiont of Pyrocoelia pectoralis	6.8E-111	HJD55917								IPR010258	Conjugal transfer, TrbG/VirB9/CagX	PF03524 (PFAM)
Rickettsia-PENLEP_27494_start_82341_stop_83786_strand_1_hypothetical	1446	ATGGCAGAAGAGCAAATTAACAATACCGGTTCTTTATCAGGAGCGGATTCACCTGAAGTTCAAAAAGAACTATCAAAAGTCTCAGTTAGCTTTAATAAAAGTATTGCTATCGTAGTAGTAATTTGCGGTATTTTTGCATATATTTTCTATACTCTTTTCTTTGGCACTCAAAAAGAAGAGGTACAAGATACGCCTCTACCTAGCAACGTTACAAAACCTGCCGAAGAGGTAGTAGATAACGTTCCTGAAATTCCAAAATTACCTGATCCGCCTAAATTAGAGACTCCGGCAGCTCCGCCACCGCCACCACCACCGCCTATGGTAAAAATACCGCCGGTTTTACCTCCAACTACTCCGACAGTAGAAGAGCCAACTAAACAACCTGCTCTTCCGTCTATTTCTTTGCCTACAACAAACGGACCGTTAGTAGAAAGCGAAGAAGAGAAAAATAGGCGTTTAGCTAAAAGAAGATCATCTATAGTATTAGTTGGAGGTGTAGAACCTGCCAAAACACCTGAACAAGTCACGGCAGATTCTATATTTAAATATCGTGGTGATATGTCTCTAGTCATGGGACGTGGGAAACTAATTGATGCAGTTCTTGAGACAGCAATAAATAGTGACCTTGGCGGCGAAATAAAAGCTATTATAAGTAGAGATGTATATTCCGAAAAAGATAAAGTTATATTAATACCGAAAGGATCTAAGGTATTCGGTAAATATGCAACTTCAACCGCTAGTGATAGCTACGGTAGAGTTTCCGTAATATGGGATAGAATAGATCTAACTAACGGCTATACTATAGAATTTGATTCACCTGCCGTTGATAATTTAGGAAGACCCGGTGTACAAGGACGAGTCGATAACAAATATAAAGAACAATTTGCTAATTCAGTATTGCAATCTGCATTTAATATAGGTCTTGCTAGAGGTCTCGATAAAATAGTAAAACCTCCGATAAATTCACAGGCGACCGCTACTAATAGCGCCACTGCAACGCAATTATTAAATACTGCTCAAACCATTGCAGCAGATACCGGTACGAACGCAAGTACCAGAATAGTAACGATTTGTACTAATGTTTTAGCTGCTATTACTGATAAAACTTCAACTGCATATAGTACTATGGCGCAAGCATGTATAACGGCTCAAGATCCTTCTTCGGCAAATACTCCCGATCAAAGATTAGCTACGTTAGTACAGGCAGTTAACACGGCGGCTTCTAGCCTACTTACAACTACCTCTGTGGCTTCAAGCCCGACGCAGGCACAGCAAGCTTCTACGCAAGCCTTTACGGATATTACTAATACCGTACAAAATATGATAGCCCAACAGCAATTTAAACCGACAACTACAATTAACCAAGGTACACCTATTAGAATATACGTTAATAAGGATTATAAATTTCCGAAAGCCGTACTAATAAAATCAAAGGTTATGAAATGA	hypothetical protein	Rickettsia endosymbiont of Pyrocoelia pectoralis	1.8E-308	HJD55916								IPR005498;IPR042217;IPR005498	Type IV secretion system, VirB10/TraB/TrbI;Type IV secretion system, VirB10/TrbI;Type IV secretion system, VirB10/TraB/TrbI	PF03743 (PFAM);G3DSA:2.40.128.260 (GENE3D);cd16429 (CDD)	;;	;;
Rickettsia-PENLEP_27494_start_83783_stop_84787_strand_1_Type	1005	ATGAGTGAAGAATTTGCTGCCTTAGAGACCTTTTTATTACCGTTTAAAGAATTATTTGCCGAAGACGGTATTAATGAAATTATGGTTAATAAACCGGGAGAAGCTTGGGTTGAAAAGAAAGGCGATGTTTATTCTAAACAAATACCGGAGCTTGATGCCGAGCATTTACTTTCTTTAGGTCGCTTAGTTGCTCAATCTACAGAACAAATGATTTCAGAAGAAAAACCTTTACTTTCTGCAACTCTACCAAACGGTTATCGTATTCAAGTAGTATTTCCTCCTGCATGCGAAATAGGACAAATTATTTACTCTATCAGAAAACCTAGCGGGATGAATCTAACCTTAGATGAATACGCTAAAATAGGTGCATTTGATGAAACGGCAACAGAAAGTTTAGTAGATGAAGACGAGATAATTTTAAATCAATATTTAGCAGAAAAAAAAATAAAAGAATTTATTAGACACGCCGTTATTTCAAAGAAAAATATCATAATTAGCGGCGGTACCTCAACCGGTAAAACTACTTTTACTAATGCAGCCCTTACTGAAATCCCTAAATTAGAGAGGCTAATTACGGTGGAAGATGCACGAGAAGTTGTGTTATCGCACCATCCTAATAGAGTACATTTACTTGCTTCTAAAGGAGGACAAGGACGAGCAAACGTTACTACTCAAGATTTAATAGAAGCATGCCTGCGTCTTAGACCGGATAGAATTATAGTCGGTGAACTTCGAGGCAAAGAAGCATTCAGTTTCTTGCGTGCTATTAATACCGGTCATCCCGGATCAATATCAACGCTTCACGCCGATAGCCCCGCTATGGCAATTGAGCAGCTAAAACTCATGGTTATGCAAGCTGATCTTGGTATGCCACCTGAAGAGGTAAAAAAATATATTTTAGCAGTAGTTGATGTTGTGGTACAATTGAAGCGCGGTGGTGGCGGTAAAAGATATGTGTCGGAAGTATATTACAAAAAAAATAAAAACGCTGCGGGAATGGTGTAG	P-type DNA transfer ATPase VirB11	Rickettsia sp. wq/Rickettsia bellii OSU 85-389/Rickettsia/Rickettsia sp. MEAM1 (Bemisia tabaci)/Rickettsia endosymbiont of Bembidion lapponicum	2.1E-226	WP_012151688;WP_012151688;WP_012151688;WP_012151688;WP_012151688	virB11;RMONA_07975;virB11;MCI_06150;REISMN_05715;virB11;SB78_06100;virB11;REISMN_05715;MCI_06150;RMONA_07975;BA173_06150;virB11;virB11;BA173_06150;virB11;virB11;virB11;virB11;virB11;virB11;virB11;MCI_06150;RMONA_07975;virB11;SB78_06100;MCI_06150;SB78_06100;virB11;REISMN_05715;BA173_06150;RMONA_07975;virB11;virB11;virB11;virB11;BA173_06150;REISMN_05715;SB78_06100;virB11	GO:0044097-IEA;GO:0005737-IEA;GO:0043684-IEA;GO:0005524-IEA	secretion by the type IV secretion system-IEA;cytoplasm-IEA;type IV secretion system complex-IEA;ATP binding-IEA	GO:0016887;GO:0043684;GO:0044097	ATP hydrolysis activity;type IV secretion system complex;secretion by the type IV secretion system	EC:3.6.1.15	nucleoside-triphosphate phosphatase	IPR014155;noIPR;IPR027417;IPR001482;noIPR;IPR050921;noIPR;IPR027417	Type IV secretion system protein VirB11;Type IV secretion system protein VirB11;P-loop containing nucleoside triphosphate hydrolase;Type II/IV secretion system domain;Type II/IV secretion system domain;Type IV secretion system, general secretion pathway E ATPase;Type IV secretion system, general secretion pathway E ATPase;P-loop containing nucleoside triphosphate hydrolase	TIGR02788 (NCBIFAM);G3DSA:3.30.450.90 (GENE3D);G3DSA:3.40.50.300 (GENE3D);PF00437 (PFAM);PIRSR000410-1 (PIRSR);PTHR30486 (PANTHER);cd01130 (CDD);SSF52540 (SUPERFAMILY)	GO:0044097/GO:0043684;;;;;GO:0016887;;	secretion by the type IV secretion system/type IV secretion system complex;;;;;ATP hydrolysis activity;;
Rickettsia-PENLEP_27494_start_85126_stop_86904_strand_1_hypothetical	1779	ATGGATTGGCATAAGATACTCAAAGTTACCAGAAATATATTCGGTCATTCTATCATTCATCCGGTTGTTATTTTTTTCACTCTATGGATGAGCGGTGCATTTGTTGCCATGTTTACTAATGAGATTAGCGTTCTCGGAGTCGATACGAATGCTATAAATATTGCTTATAAATGGGGATACTGGCTTATTAATGTTTGGGGACAATTAAAAATTACTGATTATAATTATCTAAAATTAAAGCTGCTTGCTTCTCTTCTTGGTCCGGCTATCCTTGTCATAATATTTTATGTCAAAAATTTTGAGCGAATAAAATCATTACAATTTTTTAAACAACCGGAAAAAGTATACGGAGATGCCAGATGGGCTAGCCCTGATGATGTTGACGCTGCTGGTCTTAGAGCTAAGAAAGGAATGTTAATTGGTGTTGATAGCGGCGGATATTTTGTTGCAGACGGATTCCAACATGCTTTATTATTTGCTCCTACCGGTTCAGGTAAAGGGGTTGGTTTTGTTATACCTAATCTATTATTCTGGCAAGATTCGGTAGTAGTACATGATATAAAGCTTGAAAACCACGGATTAACAAGCGGTTGGCGTCAAAAACAAGGTCAAAAAGTTTTTGTTTGGGAGCCTTCTAACCCGGACGGTATTACCCACTGTTATAACCCGATTGACTGGGTAAGTACTAAACCGGGGCAAATGGTTGATGACGTTCAAAAGATTTCAAATTTAATCATGCCTGAAAAAGATTTTTGGAATAATGAAGCACGAAGTTTATTCTTGGGTGTAACCTTATATTTAATAGCCGACCCTAGTAAAACTAAGTCATTCGGTGAAGTAGTTCGTACTATGAGAAGTGATGACGTGGTATATAACTTAGCAGTCGTGCTTGATACTTTGGGCGGCATAATCCACCCTGTCGCATATATGAATATTGCAGCTTTCCTACAAAAAGCGGACAAAGAACGCTCAGGCGTCGTATCTACCATGAACTCATCCCTTGAATTATGGGCAAACCCGTTAATCGACTCTGCTACCGCTACTTCTGATTTTAATGTACAAGAATTTAAAAAAGTCAAAACAACCGTATATGTAGGACTTACTCCCGATAATATTCAGCGTTTACAAAAATTAATGCAGGTATTTTATCAACAAGCTACAGAGTTTTTAAGTAGAAAAATGCCGGATATTAAAGAAGAACCATACGGCGTGATGTTCCTACTTGATGAGTTCCCGACACTCAGTAAGATGGATACGTTTAAGGCAGGTATTGCTTATTTTAGGGGATATAGAGTACGTTTATTTTTAATTATTCAAGATACACAACAATTAAAAGGAACATATGAAGATGCAGGAATGAATTCTTTTCTATCCAACTCAACATATCGTATTACTTTTGCTGCTAACAACTACGAAACAGCAAACCTAATATCACAGTTAGTCGGTAATAAGACGGTAGAGCAAAGATCATTTAGTAAACCTATATTTTTTGATCTTAATATCTCTACCAGAACCCAAAACGTTTCTCAAGTTCAAAGAGCTTTACTTTTACCTCAAGAAGTAATACAGTTACCAAGAGATGAGCAAATTGTTTTAATAGAGTCTTTTCCACCTATAAAATCTCGTAAAATTAAATATTATGAAGATAAGTTCTTTACTAGTAGATTATTACCGCCGACTTTCGTACCTACTCAAGTGCCTTTCGACCCAAGGGCAAATAGTAATGAAACTTCTGACGAGACAGATGAGACCGCAATTGCTCCGGAAAATAATGAGTAA	type IV secretory system conjugative DNA transfer family protein	Rickettsia endosymbiont of Pyrocoelia pectoralis	0.0E0	HJD55914	RMB_06130;RBEAN4_0921;RFEPED_0385;RMAECT_1015;virD4;ASQ44_05575;SB78_06095;virD4;RBEMOGI_0119	GO:0016020-IEA	membrane-IEA	GO:0016020	membrane			IPR027417;IPR003688;IPR051539;noIPR;noIPR;IPR027417	P-loop containing nucleoside triphosphate hydrolase;Type IV secretion system protein TraG/VirD4;Type IV secretion system-coupling protein;Type IV secretion system-coupling protein;Type IV secretion system-coupling protein;P-loop containing nucleoside triphosphate hydrolase	G3DSA:3.40.50.300 (GENE3D);PF02534 (PFAM);PTHR37937 (PANTHER);cd01127 (CDD);cd01127 (CDD);SSF52540 (SUPERFAMILY)	;GO:0016020;;;;	;membrane;;;;
Rickettsia-PENLEP_27494_start_86913_stop_88325_strand_1_gppA	1413	ATGCCTTCCGCTATTATCGATATCGGCTCAAATGCTTTAAGAGCCGTAGTTTATGAAACTGGTGAGCTTGGTGCTCCTGAAATTTTTAATTATAAATTTCGCAACTATCTTACAAATCTTCTTAATTTAGATAATTTAGATGTAAAACATCAAACATATTTATCTTTGCAATATCTTATACATATTTTTAACGAGCTTTCCGTTACTAATATTAGATGTGTTGCAACGGCAATACTTAGAGGGCATCCGAAAGCAGAAGAATTCAAAGCAATAATTAAAAAGAAATTTAATATTGAAATTGAAGTCATCTCAGGAGAGCGGGAAGCTTATTTAACCGCTGCCGGTTTAATTTCGGGTATCAGCGATGCTTCAGGCGTTATAGCAGATCTTGGCGGCGGCAGCTTAGAGCTTGCACAAATTGCACGCAAAAAAGTCGGTAAGTTAAAATCCCTACCTCTCGGTACTAGAATTATTGCCAACAATAACTTCAATAATCTAGGGCTTATTACCGAAATGATTGAAAAAGAATTCGGAAGCGAACATTATCCTAACTTATATTTAATCGGCGGAGCATTAAGATTAATGAGCCGAATATATATGGAATCTATTAATTACCCCCTTAAGAATTTACATAATTTTGAAATAAATCGTGTAGAGTTTGAGTTGTATCTAGAGAAATTATCACAAATCGACAAGCTAAAACTTAGTTATTATGAACAAAAAGCCATTGATTATAATGCAGTTTTAGTAGTAAAAGCGATGATTAAAGTATTTTCACCGGAAAAAATTATTATTTCAAATTACGGTTTAAAAGAAGGAGTACGTTTTGATTCTCTACCTGAACATGAAAAAGAAAAAGATATTATTTACGAAAGAGTAAAAAGATTAGTAAAATTCAATAGCAATATATGTAAAATCGATAAATATATTAAAGCAGTAAAATATCTTTTAATCAATCCGGATAGTACCACAATTGTTACTATAGGACTTGCAATAATGCTTGCTCAATATAACAAAAATATAGATAAAGCTCTTAGGGCAAATTTCGTATCGGAATTTATTTTATCTTCTGATATTCCTTTTAGTCACAGGCAACGTTTAATGCTAGGTATTGCCCTTGCCGTTACTTATACTGCTAAAACCGATATGCATATTAATAAAATAGCAAAAAAAATGATCAGTAAAAGTGACTATTATAATAGTAATATTATAGGTTATTACATAAAAATTGCTAAAGAAATTGACGGTCCGGAATTTCAAGAACCTTCTTTCTCTATTGAACTAAAAGATAATAAATTTTTAAAAATTAATCCTTCAAGTATATTACCTACCCAAGTATTCGCCAAAGTTCACGAGCGTCTAAAAGATATAAATAATGCTAGAAGAATCATAGATCAAACTTCTAACGATTAA	Ppx/GppA phosphatase family protein	Rickettsia endosymbiont of Pyrocoelia pectoralis	0.0E0	HJD55913	BA173_06140;RBEMOGI_0118;RBEMOGI_0118;RBEAN4_0922;A1G_02245;MCE_02770;gppA;A1G_02245;RBEMOGI_0118;BA173_06140;MCE_02770;MCE_02770;APHACPA_0854;BA173_06140;MCE_02770;APHACPA_0854;gppA;gppA;APHACPA_0854;gppA;A1G_02245;RBEAN4_0922;A1G_02245;gppA;RBEAN4_0922	GO:0004309-IEA;GO:0015949-IEA;GO:0008894-IEA;GO:0006357-IEA;GO:0016787-IEA	exopolyphosphatase activity-IEA;nucleobase-containing small molecule interconversion-IEA;guanosine-5'-triphosphate,3'-diphosphate diphosphatase activity-IEA;regulation of transcription by RNA polymerase II-IEA;hydrolase activity-IEA	GO:0004309;GO:0006357;GO:0008894;GO:0015949	exopolyphosphatase activity;regulation of transcription by RNA polymerase II;guanosine-5'-triphosphate,3'-diphosphate diphosphatase activity;nucleobase-containing small molecule interconversion	EC:3.6.1.11;EC:3.6.1.40	exopolyphosphatase;guanosine-5'-triphosphate,3'-diphosphate diphosphatase	noIPR;noIPR;IPR003695;noIPR;IPR050273;IPR043129;IPR043129	Resolvase-like, N-terminal catalytic domain superfamily;Resolvase-like, N-terminal catalytic domain superfamily;Ppx/GppA phosphatase, N-terminal;Ppx/GppA phosphatase, N-terminal;GppA/Ppx guanosine pentaphosphate hydrolase;ATPase, nucleotide binding domain;ATPase, nucleotide binding domain	G3DSA:3.30.420.150 (GENE3D);G3DSA:1.10.3210.10 (GENE3D);PF02541 (PFAM);G3DSA:3.30.420.40 (GENE3D);PTHR30005 (PANTHER);SSF53067 (SUPERFAMILY);SSF53067 (SUPERFAMILY)	;;;;;;	;;;;;;
Rickettsia-PENLEP_27494_start_88561_stop_88848_strand_1_hypothetical	288	ATGGCACAAATTATTAAAGCAACAGAAGTCGTTCGTTCATTTTCCGACATTATGAATAGAGTTTACTATAAAGGCGAGAGCTTTGATGTACAGAAAGGTAATAATATCGTAGCAAGAATCTCCCCTGCAGAAACTAAACCTTCTATGCCAACGAAGACTTTAGAAGATTTTTTCAGCGGTGGTCCTCATCTTGATCCTGAAGATGTAGAACAATTTATAAAAGATATTGATGATATAAGACGCAGTACTAGAATAAATATTAAAGAGTTATATCACAAATGGGATTAA	MULTISPECIES: type II toxin-antitoxin system antitoxin VapB	Rickettsia endosymbiont of Oxypoda opaca	2.2E-47	MCC8368568
Rickettsia-PENLEP_27494_start_88839_stop_89243_strand_1_vapC4	405	ATGGGATTAATAATTGATACCTCCATACTTATAGCTTTAGAAAAAAATAAACTAAGCATTGATAAGTGGATAAACGCTGAGCCAGGATATATTAATCCCGTTTCATTAACGGAATTGTTAATGGGGTTTGACAAAGCAGATAATGAAAATAGACGTATAAAACGTTTAGCTTTTATAGAGTATGTAAAAAGTCTTTTTGCCGCACTACCATTTGGAATAGAAGAAGCACAAATATATGCTCGAATTATACATAATTTATACGAAAAAGATATTGCTATTGGGACTCATGACATGTTAATTGCAGCAACGGCAATCACTAATGGTTTTCCGATATTAACTTTAAATACAAAGGATTTCAAACGAATTCATGGTCTGAAAGTTTTAACAGTGAATTCTATAGATTAA	PIN domain-containing protein	Rickettsia endosymbiont of Oxypoda opaca	4.5E-72	MCC8368569				GO:0004540	RNA nuclease activity	EC:3.1	Acting on ester bonds	IPR002716;noIPR;IPR050556;IPR022907;IPR029060	PIN domain;PIN domain;Type II toxin-antitoxin system RNase;VapC family;PIN-like domain superfamily	PF01850 (PFAM);G3DSA:3.40.50.1010 (GENE3D);PTHR33653 (PANTHER);MF_00265 (HAMAP);SSF88723 (SUPERFAMILY)	;;;GO:0004540;	;;;RNA nuclease activity;
Rickettsia-PENLEP_27494_start_89245_stop_90762_strand_1_ndhB_4	1518	ATGCTTACTCAAAACACTAAATTCTTATTTTCTCTTTCCGGCTACGAATTGATATTCGATTTTAGTTTCCAAAGTCAGTTAATAGCCGCAGCATTTTTACTAGTTACATCTATCACAACTCTATATTCAATTTCTCAAAATAGAAAGTTTGAAGGTTTAATCGGTAGTTTATACTGTCTCTCATCTCTTATATGTTTATTTTCGGGTGATTTTATCTCTATGATAATTTCGCTAGAATTTATGACTATTTTTTCCTGCATAATTATTTTTATAGGAAGTTTTAGCGCAAAATATACACGTCAATATTTCTTAACCCATTTATTTAGCAGCGGGTTGATTTTGAGCGGTATTAGTATGTTAATTTCATCAACAAATAACACTGCATTAATTTCTCTAACAAAAGCAGTATATGATTTTGAGCTATCTGCAATATTAATATTATCAGGCTGTTTAATTAACGTTGGGATTATTTGGTTTAACGGTTGGGTAATCAATTGTTACCCTAAAGCTTCAAGTAGCGGGATGATATATTTACTTAGTTTCACTACTAAAATTGCGTTAATTACTATATTCAAATTATTTAATGGTCTTGAGATCCTTAAGTTTTTGGGTATATTAATGATGATTTATGGTTTGATATTTGCTTTAATTGAAAAAAAGCTAAAAAGATTAATATGTTACCTAACCATTGCACAACTTGGTTTTACTCTTGCTGCGATAGGAGTAGATTCTCCTTATATCTTGTCTCTTATACCAACTTTTATATTTATACATATATTACATAACGGAGCATTTGTTTTATATTTCGCTATAATAGAAGATTCATATGATATTAAAAATTATCACGAAATAAAAACTATTCCTTTTAACCCTATTCTATTAATTGGGTTTATAATCACTACACTAATATATATTTCTATTCTTCCTATTAGCTATACTTATATTAAAGAGGAATTAGCTAATATTTTAAATGAGAATTATATTATGGTTTGCTTTAAAATAGCAACTTGTACATTGTTGTTTGGGTTGGTTTTGGAGGTGTCACCGTCATTGCGAGCGAATAAAAGGAGCGCAGCAATCCAGAAAAATTTTACTGGATTGCTTCGTCAAAACTTACAGTTTTTCCTCGCAATGACGTTAAGAGACTTACTCTACCTCTCTTTCTGCATCCTGACTTTCTACATATGTATATTCTACCCTATTCAAATACCCCACAGCCCTAAGATGATTATTTCTGTAATCTCGTTATTGTTAGCCTTATTGCTTCGAAAACTACCGAGAATTTCAACAGAAAATATTAACCTTGATTTATATCAAGCTATAGAAAAATTCATTTATTTTAGTGTCAATAAATATAAAGAAGCAAAAAATAATGAATTAGAATCAGATGAAGAGGAATATTTTAACTTTAAAGTTTTTTGGAATAATGCTTTAAATAAAATATCTGCTTGGCATAATCAGCAGACTTCTATATTTATTGTAATATCATTATTAATCGGTTTGATTTTAGCATTATAA	cation:proton antiporter	Rickettsia endosymbiont of Pyrocoelia pectoralis	5.9E-283	HJD55910								IPR001750;IPR052175	NADH:quinone oxidoreductase/Mrp antiporter, membrane subunit;Complex I-like Hydrogenase Component	PF00361 (PFAM);PTHR42682 (PANTHER)	;	;
Rickettsia-PENLEP_27494_start_90764_stop_92893_strand_1_ptrB	2130	ATGAAATTAAATTATAAGATCTTACTACTTGTTTTTTTAACTAGCCTAATTTTAACTTTAGCCTTTAAAAATATGAAACCACCTATCGCAGATAAAAAACCTTACAGATTTGAAGTTCACGGACAAACAATTACGGATGATTACCATTGGCTACGCGATCCAAAATGGCCAAATGTAGAAGATAAACAAATTCTAGATTATTTAGAAGCAGAAAAAAAATATACCGAAAACTTTTTTGCTGATTTACAAGACGAGAAAGAAAAAATCTTTGAAGAACTAAAAGGACGAATCAAGCTAGATGATGAATCAGCATATACGAAAAAAGATAATTATTACTATTACCATAGACTAGAAGGCGATAAAAACTATCCGATATATTGCAGAAAATATAAAACTATGAATGCAAAAGAGGAGGTAATATTAGATGTTAACCTTATAAAAGGCTATGGCAGCTTTATCGATGTTGCTGAAGTTACAATGTCACCTAATCAAAATTTAATGGCATATAGCGTTAATTTCAGCGGAAGCGAAAAATATGATATTAAAATATATGATCTAGAGCAGCAAAAATACTTACCTGATAAAATAAAAGATGTTTCACCTACTATAATATGGCATGAGAAACTAAACGGCTTTTTTTACATCACTATTAATGAGAATCAACGCTGGGATAAGGTTATGTTTCATTATTTAGGTGAAGATATTTCTCATGATAAGCTTGTGTTTGAAGTAAAAAATCTGCTTCATTTTGTCAGTAGTACAGCATCTAGTAGCCGTGAATATATATTTATAAGCTCTGGCGATCATAATGAAAATGAGATTTATGTAATTTCTATGGAGGATAATAATTTTACTCCTAAATTAGTACGTCCCGCCCAAGATCATATATTCTATGAAATAGAACATAACGGCGATTATTTTTATATTAAAACCAACTATAAAGCTAAAAACTTTCGTGTCGTAAAAGTTCCCATAGATAATTTTCAAAATAATAATTGGGATAAAACCTATATTAATGAAGAGCAGGATAAATATTTAAAAAGCTTTGATGTAACAAAAAATTATCTCATTTTAAATTATCGTGATAACGGTTTACCGCTTGTTAAAGTAAAACAATTTAAAGATTCGGTAGAAAAAATTATTTCCTTCCCGGACGGTAGTTTCCAAGCAAATAGCTATTCTACTAATTTTGATGAGAATGATATACGTATTAATTACTCTTCTCTTGCAAGACCAAGTACTACTTATAGCTATGATTTTGATAGCGAAAAATTAACTATATTAAAACAACAGGAGATACCGTCAGGTTTTAATCCTGATGAATATAAAGTAGAGCGAATATTTGCAGATAATGAGGAGACTAAGGTTCCGATTACCCTCTTCTATAAAAAATCCTTATTTAAAAAAGACGGTTCAAATCCATTATATCTGTTGGGTTATGGTGCATACGGTATTGCAATGCCGGTTGGTTTTAGAAATATGGCAGTAACTCTTGCAGACCGCGGGTTCATTTACTCTGTTGCACATATAAGAGGCGGCGATGATCTTGGACATAGCTGGTATGAATCTGCTAAATTTTTGAATAAAAAACGTACTTTTACTGATTTCATAGCCTGCTCGGAAACTTTAATTAAAGAAAAATATACAAGCACAAATAATATAGTAATAGTAGGAGGCAGTGCCGGCGGTATGTTAATCGGTTACGTACTTAATGAAAAACCGGAAATATATAGAGCTGCAGTTGCTCACGTACCGTTTGTAGATGTTCTAAATACTATGCTTGATGAAAGCTTGCCGCTAACTCTTATAGAATATAATGAATGGGGTAATCCACAAAAATTAGAATATTTTGAATATATAAAATCTTACTCGCCTTACGATAACGTTAAAGCACAAAACTATCCTGCATTATTCGTTACTTGCGGTATATCCGACCCGCGTGTAGGTTATTGGGAACCGGCAAAATGGGTAGCAAAATTACGTGAGTTTAAAACTGATGACAACATATTATTATTAAAAACAAATATGGATAAAGGTCATGCAGGTTCTAGCGGCCGCTTTGATTATCTTAAAGAAACAGCAGAAGAATTAATGTTTATTTTTAAGATATTTGGTATAAAATATATATAG	S9 family peptidase	Rickettsia endosymbiont of Pyrocoelia pectoralis	0.0E0	HJD55908	ptrB;ptrB;RFEPED_0400;IscW_ISCW016734;A1E_04230;ptrB;A1E_04230;ptrB;ptrB;IscW_ISCW016734;ptrB;A1E_04230;BA173_06120;RFEPED_0400;BA173_06120;IscW_ISCW016734;ptrB;BA173_06120;RFEPED_0400;ptrB;A1E_04230	GO:0005856-IEA;GO:0008233-IEA;GO:0006508-IEA;GO:0004252-IEA;GO:0008236-IEA	cytoskeleton-IEA;peptidase activity-IEA;proteolysis-IEA;serine-type endopeptidase activity-IEA;serine-type peptidase activity-IEA	GO:0004252;GO:0005794;GO:0005856;GO:0006508	serine-type endopeptidase activity;Golgi apparatus;cytoskeleton;proteolysis	EC:3.4.21	Acting on peptide bonds (peptidases)	IPR002470;noIPR;IPR023302;IPR029058;IPR001375;IPR051543;noIPR;IPR029058	Peptidase S9A, prolyl oligopeptidase;Peptidase S9A, prolyl oligopeptidase;Peptidase S9A, N-terminal domain;Alpha/Beta hydrolase fold;Peptidase S9, prolyl oligopeptidase, catalytic domain;Serine Peptidase S9A Subfamily;Serine Peptidase S9A Subfamily;Alpha/Beta hydrolase fold	PR00862 (PRINTS);G3DSA:2.130.10.120 (GENE3D);PF02897 (PFAM);G3DSA:3.40.50.1820 (GENE3D);PF00326 (PFAM);PTHR11757 (PANTHER);SSF50993 (SUPERFAMILY);SSF53474 (SUPERFAMILY)	GO:0006508/GO:0004252;;GO:0004252;;GO:0006508/GO:0008236;GO:0005794/GO:0005856;;	proteolysis/serine-type endopeptidase activity;;serine-type endopeptidase activity;;proteolysis/serine-type peptidase activity;Golgi apparatus/cytoskeleton;;
Rickettsia-PENLEP_27494_start_92896_stop_93996_strand_1_mrdB	1101	ATGCATAAAAATTATTTTGAACAATTAAACAGACTGCCTTTTACTTTAATTTTATTAATTAGCCTGCTTTGTTCAATAGGCTTTATTGTGCTTTATTCTGCCGCAAATAGTAATTTGCAACCATGGGCATACAAACAAATTATAAATTTTTGTATTTTCCTACCGCTAGCCATAATTATTGCTTTGGTTGATTTACGAATAATCTTCAGGTTATCTTACATTTTTTATTTTTGTGTACTTGCTTTATTAGTTGCCGTAGAGCTTTTCGGCTCAACTGCAATGGGAGGAAAAAGATGGATAGATCTCGGGGTACTAAAACTCCAACCCTCTGAACCGATAAAGATTGCTATCGTACTAATGCTCGCTAGATATTTTCACTCTCTGGCACCCGATGATCTTACAAAACCGCATAAAATTATTGTGCCTATTATAGGAGTGTTAGTTCCGGCTTTTCTAATAATTAGAGAACCGGATCTCGGTACTGGAATGATTACTTTAATCGTCTCGACTATTATATTTTTTGCCGCAGGTTTTAGAATAAAATATTTTATCATACTTGGCGTAGCAGCTCTCGTTAGCTTACCTATTGCTTGGAATATGTTATATGATTATCAGAAAAAACGCGTGATGGTATTCTTAGATCCGGAACAAGATCCTCTTGGTGCTAGCTATAATATTATTCAATCCAAAATCGCTATAGGTTCCGGCGGTTTCTTTGGCAGGGGGTTAAATCAAGGAAGTCAGAGTCATTTAGATTTCCTACCTGAACATCAAACAGATTTTATTTTTGCTACCTTTGCCGAAGAATTCGGTTTTTTAGGCGGTATGTTTTTACTTATATTATACTTTTCTCTTATAATGATATCCTTATTGATTGCCGCTAACTGTCGCAGTGTTTTTAGTAAATTAATGGTTATAGGCATAACCTCGACCCTATTTAGCCACGTATTTATTAATATGGGCATGGTAATGGGACTATTGCCGGTAGTAGGTATCCCCCTACCCTTTATCTCATATGGCGGCACGATGATGGTATCAATGTTAATAGGTTTTGGGTTAATTATGAACGCTCAAGTTAATCAGCATGCTAGTTTGAATTGA	rod shape-determining protein RodA	Rickettsia endosymbiont of Pyrocoelia pectoralis	4.0E-256	HJD55906	rodA;mrdB;rodA;mrdB;mrdB;mrdB;rodA;mrdB;rodA;mrdB;mrdB;rodA;mrdB;mrdB;rodA;mrdB;mrdB;rodA;rodA;mrdB;mrdB;mrdB;mrdB;mrdB;mrdB;mrdB;rodA;mrdB;mrdB;rodA;mrdB;mrdB;mrdB;mrdB;rodA;mrdB;rodA;mrdB;mrdB;mrdB;mrdB;mrdB;rodA;mrdB;mrdB;mrdB;mrdB;mrdB;mrdB;mrdB;rodA;mrdB;mrdB;mrdB;mrdB;mrdB;mrdB;mrdB;rodA;mrdB;mrdB;mrdB;mrdB;mrdB;mrdB;rodA;mrdB;rodA;mrdB;rodA;mrdB;rodA;rodA;mrdB;mrdB;mrdB;mrdB;mrdB;mrdB;mrdB;mrdB;mrdB;rodA;mrdB;rodA;mrdB;mrdB;mrdB	GO:0009252-IEA;GO:0008360-IEA;GO:0016757-IEA;GO:0051301-IEA;GO:0016020-IEA;GO:0032153-IEA;GO:0071555-IEA;GO:0015836-IEA;GO:0015648-IEA;GO:0008955-IEA;GO:0005886-IEA	peptidoglycan biosynthetic process-IEA;regulation of cell shape-IEA;glycosyltransferase activity-IEA;cell division-IEA;membrane-IEA;cell division site-IEA;cell wall organization-IEA;lipid-linked peptidoglycan transport-IEA;lipid-linked peptidoglycan transporter activity-IEA;peptidoglycan glycosyltransferase activity-IEA;plasma membrane-IEA	GO:0005886;GO:0008360;GO:0015648;GO:0032153;GO:0051301	plasma membrane;regulation of cell shape;lipid-linked peptidoglycan transporter activity;cell division site;cell division			IPR001182;IPR011923;IPR001182;IPR011923	Probable peptidoglycan glycosyltransferase FtsW/RodA;Probable peptidoglycan glycosyltransferase RodA/MrdB;Probable peptidoglycan glycosyltransferase FtsW/RodA;Probable peptidoglycan glycosyltransferase RodA/MrdB	PF01098 (PFAM);TIGR02210 (NCBIFAM);PTHR30474 (PANTHER);MF_02079 (HAMAP)	GO:0051301/GO:0016020;GO:0016020/GO:0008360;GO:0051301/GO:0016020/GO:0008360/GO:0032153/GO:0005887/GO:0015648/GO:0051301;GO:0016020/GO:0008360	cell division/membrane;membrane/regulation of cell shape;cell division/membrane/regulation of cell shape/cell division site/plasma membrane/lipid-linked peptidoglycan transporter activity/cell division;membrane/regulation of cell shape
Rickettsia-PENLEP_27494_start_94308_stop_94382_strand_1_tRNA-Asn(gtt)	75	TCCTCGGTAGCTCAGTGGTAGAGCAAACGGCTGTTAACCGTTCGGTCGCTGGTTCGAGTCCGGCCCGGGGAGCCA	MAG: hypothetical protein ACD_78C00196G0004	uncultured bacterium (gcode 4)	1.8E-4	EKD29997
Rickettsia-PENLEP_27494_start_95139_stop_95885_strand_-1_hypothetical	747	ATGCAGGACAAAAGAACGGCAACAAAAGCAGTAATACTTGCTAGAGTATCATCAAGAGAACAGGAAGAAGGCTACTCAATTGACGCTCAGAAACATCGGTTACAAGAATATTGCAAACATAAAAAGTTAGAAGTAATCAAAGTTTTTGAAATTGTGGAATCATCAAGCAGAGGTGATCGTAAGCAGTTTAAAGAAATGATTAAGTTTGCTAAGAGTCAGCATGAAACTATTGCTATAGTTGCTGATAAGGTTGATCGGACACAGCGAAGAATCTCAGAAATTCCATTATTAGAAGAACCGATAAAAGCAGGAAAAATAGAACTACATTTTAGGACAGAGGGTTATATAATACATAAAGATTCTCAGTTCCGAGCGAGGCTTACTTGGGGAATGAATGTACTAATGGCTCAATCCTATGTTGATAATTTAAGCGATAACGTAAAACTAAGTTTAGAACCTAAAGTAAGGCAAGGAGAGTGGATAGGTCCTGCTCCTCTTGGTTATCTGAATAGTAAAGATGAGAAAGGTAATAGTACAGTTACTATTAATGAGCTAAAAGCTCCTATTATTAAACGAATATTTGAAGAATATGCTACAGGCATCTATACTTTAGGTCAGCTGGTGATTAAAGCTAAAGAATGGGGATTACGTAGTAAAAAAGAAAATAATATAAATAAATCGACTTTACATGACTTATTGCAAAATCCTTTTTATTATGGTGAAATGATTGTAAAAGGTGAATTATGA	recombinase family protein	Rickettsia endosymbiont of Cimex lectularius	7.1E-121	UCM92638				GO:0000150;GO:0003677;GO:0006310	DNA strand exchange activity;DNA binding;DNA recombination			IPR006119;IPR011109;IPR036162;IPR038109;noIPR;IPR050639;IPR011109;IPR006119;noIPR;IPR036162	Resolvase, N-terminal catalytic domain;DNA-binding recombinase domain;Resolvase-like, N-terminal catalytic domain superfamily;DNA-binding recombinase domain superfamily;DNA-binding recombinase domain superfamily;Site-specific recombinase resolvase;DNA-binding recombinase domain;Resolvase, N-terminal catalytic domain;Resolvase, N-terminal catalytic domain;Resolvase-like, N-terminal catalytic domain superfamily	PF00239 (PFAM);PF07508 (PFAM);G3DSA:3.40.50.1390 (GENE3D);G3DSA:3.90.1750.20 (GENE3D);PIRSR606118-50 (PIRSR);PTHR30461 (PANTHER);PS51737 (PROSITE_PROFILES);PS51736 (PROSITE_PROFILES);cd00338 (CDD);SSF53041 (SUPERFAMILY)	GO:0003677/GO:0000150/GO:0006310;GO:0003677/GO:0000150;GO:0003677/GO:0000150/GO:0006310;;;GO:0006310/GO:0000150;GO:0003677/GO:0000150;GO:0003677/GO:0000150/GO:0006310;;GO:0003677/GO:0000150/GO:0006310	DNA binding/DNA strand exchange activity/DNA recombination;DNA binding/DNA strand exchange activity;DNA binding/DNA strand exchange activity/DNA recombination;;;DNA recombination/DNA strand exchange activity;DNA binding/DNA strand exchange activity;DNA binding/DNA strand exchange activity/DNA recombination;;DNA binding/DNA strand exchange activity/DNA recombination
Rickettsia-PENLEP_27494_start_95890_stop_96099_strand_-1_hypothetical	210	ATGGTTATAATAGATGAGGATATACTTAATACTATTGAAAATATGATAATGTGGATAGTACTCGGTACTTTATCATATTTAAATCTAATTAAAATTTTTATCTATGACGAAAATGATTTTATATTAAATATACGAGTCTTAAAAAGTAAAGAAAATTACTTTTTATCTTATAAAGTCAATTACTTTAAAAAACTGATTAACTGGGAGTAA	hypothetical protein	Rickettsia endosymbiont of Omalisus fontisbellaquei	1.2E-27	HJD59780
Rickettsia-PENLEP_27494_start_96266_stop_97210_strand_-1_IS5	945	ATGCTAATGGTAAGTTTAGATGAGTTAGTAAATGCGGATCATCAATATCGTAAATTCAAAAGTTTATTCAAATTCAAAGCAGTTGAAGCTGAGTTATTAGCATTAGAATGCGAAGCTAATTATAAAGGATATGGTATAGAGAGGCTGTTTAAATGTTTGCTGCTACAATTTATGGAAGACGTATCTGATCGGGAATTAGAACGTTATTTAGCTGATAGCACAGCGGCGAAATGGTTTTGTGATTTTACTCTTACAGAGAAGACACCTGATTATAGTGTATTTAGTAAAATACGTAAAAAAATAGGTACTAATTTACTATCAAAAATATTTACAAAATTCCGCGATCAACTACGAGTACAAGGCTATATGGGTGAAGTATTTACCTTTGTAGATGCTTCTCATTTAATCTCAAAAGCTAATCTCTGGGAGGAACGTGATAAACTAAGAGCACAAAAATATGATAAATTGAATAATGAGACCTTGCCTAAGGTTGCAAAGGATAAACAAGCCAAAATTGGCTGTAAGGGCAGGAATAAATTTTGGTATGGTTATAAAAAACATGTGAGTGTTGATATTCAATCAGGCATGATCAATAAGGTTGCAGTTACCCCTGCAAATGTTACCGATAGCAAAGGTTTTAAGCATGTTATGCCAAGTTCTGGTGCTACATATGTTGATAAAGGTTATTGTACAATTTCTACCAAGAATGCAGCAGCTAAAAAGGGAGTCCATCTTTGTGCAATAAAGAAAAATAATATGAAAGATAAGAATTGTGACCTTGATAAATATTATACGAAAATCAGAGCACCTTTCGAGATGGTATTTTCAAAAGATAATAAGCGGGTTAGATATATAGGAATTGCCAAAAATCAATTCTCCGAATTTATGAATGCCATATGTTTTAATTTAAAACGATTAGTGGTTTTAACAACTTTAATGGCTTAA	transposase	Rickettsia fournieri	3.9E-215	WP_209445201				GO:0003677;GO:0004803;GO:0006313	DNA binding;transposase activity;DNA transposition			IPR002559;IPR008490;noIPR	Transposase IS4-like domain;Transposase InsH, N-terminal;Transposase InsH, N-terminal	PF01609 (PFAM);PF05598 (PFAM);PTHR35604 (PANTHER)	GO:0006313/GO:0004803/GO:0003677;;	DNA transposition/transposase activity/DNA binding;;
Rickettsia-PENLEP_27494_start_97744_stop_98061_strand_1_gdx	318	ATGGCAAAAGCATGGATTTTGCTTATAATAGCAGGTTTGTTTGAAGTAGCATTTACCGTATCGTTAAAATTATCGGAAGGGTTTACTAAGTTAAAGCCTACAATAGCATTTTTAATGTTTTCTCTATTAAGTTTTCTTTGTCTAACCAGAACTTTAGATAAAATTCCTTTAGGAACTGCGTATGGAGTTTGGACGGGAATGGGAGCAACGGGAGCTGCGATAATAGGAATTTTGTATTTTAATGAACCTTACACGACAATGAGGATATTTTTCATAACCACTATGATAATATCTATAATGGGACTGAAAATGTCTTAG	multidrug efflux SMR transporter	Rickettsia endosymbiont of Labidopullus appendiculatus	2.4E-49	MCC8483231	RBE_0152;RBE_0152;lpxK;RBE_0152;lpxK;lpxK;lpxK;lpxK;RBE_0152;lpxK;CHV_d0008;lpxK;CHV_d0008;lpxK;CHV_d0008;CHV_d0008	GO:0055085-IEA;GO:0009245-IEA;GO:0016020-IEA;GO:0009029-IEA;GO:0022857-IEA;GO:0016301-IEA;GO:0005524-IEA;GO:0005886-IEA	transmembrane transport-IEA;lipid A biosynthetic process-IEA;membrane-IEA;tetraacyldisaccharide 4'-kinase activity-IEA;transmembrane transporter activity-IEA;kinase activity-IEA;ATP binding-IEA;plasma membrane-IEA	GO:0005886;GO:0022857;GO:0055085	plasma membrane;transmembrane transporter activity;transmembrane transport			noIPR;noIPR;IPR045324;IPR000390;noIPR	S-adenosylmethionine synthetase superfamily;S-adenosylmethionine synthetase superfamily;Small multidrug resistance protein;Small drug/metabolite transporter protein family;Small drug/metabolite transporter protein family	G3DSA:1.10.3730.20:FF:000001 (FUNFAM);G3DSA:1.10.3730.20 (GENE3D);PF00893 (PFAM);PTHR30561 (PANTHER);SSF103481 (SUPERFAMILY)	;;GO:0022857/GO:0005886;GO:0022857/GO:0016020/GO:0022857/GO:0005887/GO:0055085;	;;transmembrane transporter activity/plasma membrane;transmembrane transporter activity/membrane/transmembrane transporter activity/plasma membrane/transmembrane transport;
Rickettsia-PENLEP_27494_start_98141_stop_98392_strand_1_hypothetical	252	ATGCATACAGAAATTATTAAAATTGGTAATTCAAGAGGTTTACGGATCCCTAAAGCATTTCTTGAAGAATGTAAAATAAAAAATATAGTAAATTTAACGGTAAAGAATCATTCCCTTGTAATAACACCTTATGAGAATATAAGAGAAGGGTGGGAAGAAAGTTTTAAAGCCATGGCTAAAAATAAAGATGATTATCTTTTAGATAAAGATGATATAAATGATTCTTTAGATACAGAAGAATGGAAGTGGTAA	AbrB/MazE/SpoVT family DNA-binding domain-containing protein	Rickettsia endosymbiont of Oxypoda opaca	1.7E-41	MCC8369483				GO:0003677	DNA binding			noIPR;IPR007159;IPR007159;IPR037914	Methylated DNA-protein cysteine methyltransferase domain superfamily;SpoVT-AbrB domain;SpoVT-AbrB domain;SpoVT-AbrB domain superfamily	G3DSA:2.10.260.10 (GENE3D);PF04014 (PFAM);PS51740 (PROSITE_PROFILES);SSF89447 (SUPERFAMILY)	;GO:0003677;GO:0003677;	;DNA binding;DNA binding;
Rickettsia-PENLEP_27494_start_98380_stop_98709_strand_1_pemK	330	ATGGAAGTGGTAAATATTAATAGATTTGATATATTACTTATCTCTCTTGATCCTTCCAAAGGAGCAGAAATACAGAAAACAAGACCATGTTTAGTTATTTCTCCCAATGAAATGAATAAATATATTAATACCCTTATTATTGCACCTATGACAAGTACAATCAAAAACTATCCAACTCGTGTAGCTGTTACTTTTGACGGTAAAAAAGGAAGTATAGTTCTTGATCAAATTCGTACCATAGATAAATCAAGAATTGTAAAAAGGCTTGGAGTTTTAGATAATGAAACTATAAATTTAGTATTTAAAACTTTAGAAAAAATATTTACATAA	type II toxin-antitoxin system PemK/MazF family toxin	Rickettsia endosymbiont of Ecitomorpha arachnoides	8.9E-60	MCC8462458				GO:0003677;GO:0004521;GO:0006402;GO:0016075	DNA binding;RNA endonuclease activity;mRNA catabolic process;rRNA catabolic process	EC:3.1	Acting on ester bonds	IPR011067;IPR003477;IPR003477;IPR003477;noIPR	Plasmid maintenance toxin/Cell growth inhibitor;mRNA interferase PemK-like;mRNA interferase PemK-like;mRNA interferase PemK-like;mRNA interferase PemK-like	G3DSA:2.30.30.110 (GENE3D);PIRSF033490 (PIRSF);PF02452 (PFAM);PTHR33988 (PANTHER);SSF50118 (SUPERFAMILY)	;GO:0003677;GO:0003677;GO:0003677/GO:0016075/GO:0004521/GO:0006402;	;DNA binding;DNA binding;DNA binding/rRNA catabolic process/RNA endonuclease activity/mRNA catabolic process;
Rickettsia-PENLEP_27494_start_98982_stop_100043_strand_-1_emrA	1062	ATGCTTAATGTATTAAAACAAAATATTCAAAAATATAAAAATCATCCATTTGCTAAATACATACTTATTATAGCTACATTAATAATTATCTATTTAGGTTATGGAATTTATGTTTGGGCAAACACGCAGTCAACGGATAATGCTTATGTTGACGCCGATATTTCAAACGTTAGTGCCGAGGTAAGCGGAATTTTAACTAAACTACTGATTGATAATAATACTAAAATTAATAAAGGCGATTTAATAGGCGAAATAGACGATAGAGATTATAAGGCAAAGCTTGCGGCACTTGAAGCTTCTATAAATGCTTCTAGAAAAAATATAGAGGTTATTGATCAAAAAATATCAATAGGACAAGTTAGCTTAGAACAAGCAGCCGAAAAATTAAAGCTTGCCGAAACAACTTTTAATATTATTTCTACCGATTATACAAGGGTTCAAGAGTTAAATAGGGCAAAATTTGCCAGTACTAAATCATTAGACGATTCTAATAAACAATATCAAAAAGCAAAAACCGATTATAAACAAGCACAGTTGGATTTAGATATATCGAGACAAAATCTTACCCTTCTAGGGCTTGAAAAAGCTGCAGAACAAGAAAAGCTAAAAGAACTAACGGAAAACGAGAAAATTACTGCTCGAAGCTTACAAAATACCAAACTTATTGCTGCAGTATCAGGTATATTTAGTAATAGTAATTTGGAACTAGGTAATTACATACCGCAAGGAAGAGCATTATTTTCTATAGTTCAGGATAATACTATGTATATTCAGGCTAATTTTAAGGAAACGCAAATTGCGAAATTTAAACCCGGTATGGAAGTTAAAATTAAATTTGACGCTTTACCTAAAAAGGTAATTTACGGTAAGATTCGTAATATTGCTCCTGCTACCGGTTCTAAATTCAGCTTGATACCTCCTGATAATGCCACGGGTAATTTTACCAAAATCGTACAACGTATTCCTGTATTAATAGATTTTGAATCCCCTGCCCCCAATATAGTCCCGGGTATGTCAGTGGTTGTAGCTATTAGAACAGATCAGAAATTGTATGCTCGGTGA	HlyD family secretion protein	Rickettsia endosymbiont of Pyrocoelia pectoralis	1.2E-236	HJD55759				GO:0055085	transmembrane transport			noIPR;IPR032317;IPR043602;noIPR;noIPR;IPR050739;noIPR;noIPR	mRNA interferase PemK-like;RND efflux pump, membrane fusion protein, barrel-sandwich domain;Cation efflux system protein CusB, domain 1;Cation efflux system protein CusB, domain 1;Cation efflux system protein CusB, domain 1;Membrane Fusion Protein;Membrane Fusion Protein;Membrane Fusion Protein	G3DSA:2.40.30.170 (GENE3D);PF16576 (PFAM);PF00529 (PFAM);G3DSA:1.10.287.470 (GENE3D);G3DSA:2.40.50.100 (GENE3D);PTHR30386 (PANTHER);SSF111369 (SUPERFAMILY);SSF111369 (SUPERFAMILY)	;;GO:0055085;;;;;	;;transmembrane transport;;;;;
Rickettsia-PENLEP_27494_start_100056_stop_100829_strand_-1_hypothetical	774	TTGTTAAAAATTCGTAAATCTATTATATCTAAACCTGTACCTCTAATAAAACTAATTCCCAATTTTATTACATTACTTGGATTAGTAACAGGAATGAGTTCTATCAAATTTGCTTTAGATAGCAAATGGGAATTTGCAGTATATTGTATTATAATAGCAGCAATTATTGACGGAATTGACGGGCGAGTAGCTCGTATGTTAAATGCCACTAGCCCATTTGGCGCAGAACTTGATTCATTATGTGATTTTGCCAATTTCGGTATAGCTCCTGCCTATTTAATATATTTATGGTCTTTTCAGCAATATGAATATAAAGTATTATCATCGGCAGTAATGCTATTATTTATAGTATGTATGGCTTTAAGGCTCGCACGCTTCAATGTCGGTATTTATCAACCAAAACAAGATAAAAAGCCCGAACATTTTTTCACCGGCGTACCTGCTCCTTGCGGTGCTTTACTTGCTTTAATTCCCGTAATGATAGATTTTGAAATTGGTACGTTATTAAATATAAACGTTCGCGTTCATACTATCACTATTAATATATATTTAGCTATTATAGCTTTTCTGCTCGCTAGTAGGCTTCCTACAATTTCAACAAAAAATTTAAGTATTAAACCTGAATATCTATCGCTTGCAATGATTTTATTTGCTATTATTATTATAAATCTTATCATATATCCATGGTACGCTTTACCTTTAATAGCTCTTATATATATTCTTTCTATACCTTTTTGTTATTTTCTCAAATATAGAGGGGATTTACAAAGTTAA	CDP-diacylglycerol--serine O-phosphatidyltransferase	Rickettsia endosymbiont of Graphium doson/Rickettsia bellii RML369-C/Rickettsia endosymbiont of Bembidion nr. Transversale/Rickettsia bellii OSU 85-389/Rickettsia endosymbiont of Stiretrus anchorago/Rickettsia bellii	3.5E-170	WP_011477629;WP_011477629;WP_011477629;WP_011477629;WP_011477629;WP_011477629	REISMN_01490;UQ52_01760;pssA;UQ52_01760;pcs;pssA;REIS_1322;pssA;RAT170B_0250;pssA;RAT170B_0250;BA173_06310;pssA;pssA;RAT170B_0250;pssA;REIS_1322;REISMN_01490;BA173_06310;REIS_1322;pssA;pcs;BA173_06310;REIS_1322;pssA;pcs;UQ52_01760;pcs;BA173_06310;pcs;BA173_06310;UQ52_01760;REISMN_01490;pcs;RAT170B_0250;pssA;REISMN_01490	GO:0016020-IEA;GO:0016780-IEA;GO:0008654-IEA;GO:0008444-IEA;GO:0016740-IEA;GO:0003882-IEA	membrane-IEA;phosphotransferase activity, for other substituted phosphate groups-IEA;phospholipid biosynthetic process-IEA;CDP-diacylglycerol-glycerol-3-phosphate 3-phosphatidyltransferase activity-IEA;transferase activity-IEA;CDP-diacylglycerol-serine O-phosphatidyltransferase activity-IEA	GO:0008654;GO:0016020;GO:0016780	phospholipid biosynthetic process;membrane;phosphotransferase activity, for other substituted phosphate groups	EC:2.7.8	Transferring phosphorus-containing groups	IPR000462;IPR012616;IPR043130;IPR004533;IPR050324;IPR048254	CDP-alcohol phosphatidyltransferase;CDP-alcohol phosphatidyltransferase, C-terminal;CDP-alcohol phosphatidyltransferase, transmembrane domain;CDP-diacylglycerol--serine O-phosphatidyltransferase;CDP-alcohol phosphatidyltransferase class-I;CDP-alcohol phosphatidyltransferase, conserved site	PF01066 (PFAM);PF08009 (PFAM);G3DSA:1.20.120.1760 (GENE3D);TIGR00473 (NCBIFAM);PTHR14269 (PANTHER);PS00379 (PROSITE_PATTERNS)	GO:0016780/GO:0016020/GO:0008654;;;;;	phosphotransferase activity, for other substituted phosphate groups/membrane/phospholipid biosynthetic process;;;;;
Rickettsia-PENLEP_27494_start_101009_stop_101704_strand_-1_psd	696	ATGAAACAATATAATGATTTATTTAAAATTATTCACCGTGAAGGATATATATTTATTGCTAGTTTTGCATTGGTTAGCTTTTTACTAGCATCCTTTAATGAAAAACTTGGATGTATTGGATTTATCGCTACTGCTTGGTGTATTTACTTTTTCCGCAACCCTGATCGTTTTGTACCTATAAATGATGACTTGATAATAAGCCCTGCCGATGGGATAATTCAAGAGATTAAAGAAGCATTACCGCCTGCAGAGTTAGGGATTGGTGATATTGAGATGATTAGAGTTAGTATTTTCTTAAATATTTTTAACGTGCATGTTAATAGAATTCCGGCAAACGGTAAGATTTTAGCATTGCATTATAATCCAGGAAAGTTTTTTAATGCTTCTCTTGATAAAGCTAGTATTTATAATGAGCGTCAGTCTGTATTAATGGAAACGGTCGGAGGGCAAAAAATTGCTTTTGTTCAAATAGCCGGTTTAATAGCACGACGTATTGTTTGCGACTTAGAAGAAGACAACGAAGTTAAAGTAGGAGAAAGATACGGGATAATCCGATTCGGTAGTAGAGTAGATGTTTATCTACCCCTAAAAACTGCTTTATTAGTAAGTAAAGGGCAGACTGCTATAGGCGGCGAAACTATTATTGCTGATTTCGGACGCAAGAAAATATCTGAGCTGACGTTCGAGAGGAAGTAA	phosphatidylserine decarboxylase	Rickettsia endosymbiont of Pyrocoelia pectoralis	3.2E-158	HJD55757	psd;psd;psd;psd;psd;psd;psd;psd;psd;psd;psd;psd;psd;psd;psd;psd;psd;psd;psd;psd;psd;psd;psd;psd;psd;psd;psd;psd;psd;psd;psd;psd;psd;psd;psd;psd;psd;psd;psd;psd;psd;psd;psd;psd;psd;psd;psd;psd;psd;psd	GO:0004609-IEA;GO:0008654-IEA;GO:0006646-IEA;GO:0016831-IEA;GO:0005886-IEA	phosphatidylserine decarboxylase activity-IEA;phospholipid biosynthetic process-IEA;phosphatidylethanolamine biosynthetic process-IEA;carboxy-lyase activity-IEA;plasma membrane-IEA	GO:0004609;GO:0008654	phosphatidylserine decarboxylase activity;phospholipid biosynthetic process	EC:4.1.1.65	phosphatidylserine decarboxylase	IPR003817;IPR033175;IPR033175	Phosphatidylserine decarboxylase-related;Phosphatidylserine decarboxylase, prokaryotes;Phosphatidylserine decarboxylase, prokaryotes	PF02666 (PFAM);PTHR35809 (PANTHER);MF_00664 (HAMAP)	GO:0004609/GO:0008654;;	phosphatidylserine decarboxylase activity/phospholipid biosynthetic process;;
Rickettsia-PENLEP_27494_start_101868_stop_102182_strand_-1_hypothetical	315	ATGAAAAAGTTTGATATTGATGTTAATTTTGGGGGACAAACATCTAAATTTACGATTTACGTAGGTACACCGCAAGATGGACATCACCCACTCCAACATCAAGCAAAATGGCTTGCCGATGCAAGGGGCGGGACTATACCTGACTCAGTTATGGAAGCATTAAAGCAACTAGCCGAACTTGCAAAAAAAAATGGGGTACCTCTTGAAGATTTATGTGTTTATGCTCTTGGCTCTGCACAAGAAACACAAGCTACACCACAAGAGGAAGAAGAAAAAGACGAAAATAACGAAGATAATAAAACAGAACAGGCATAA	DUF2610 domain-containing protein	Rickettsia endosymbiont of Pyrocoelia pectoralis	4.9E-51	HJD55756								IPR021277	Protein of unknown function DUF2610	PF11020 (PFAM)
Rickettsia-PENLEP_27494_start_102262_stop_103110_strand_-1_cysQ_1	849	ATGCAACCTATAACTAATTTACTTATTAATTCACTACGTAAAGCTGCCAAGTTCCTGCATAGAGATTTTTTAGAACTTGAAATGCTACAAAAAAATCCTATTAGAAACGAAGAGTTTTGTAAAAAATCCTATTTAAAGCTAAGAACTTTACTAGGCGATGAATTACAAAAACACACAGGGCATTTATTTTTCCCCGAAGATCAACCCGATTTAGATATAGTCAAAGCAGTTGGATTTAATTACAAGGAGCCGAGGGTAGAGCCTATAGATAATAGGCAAGCGACAAGTGACTTGTTAAGTGAATTCAAATCATTTGACTATAATAAAAATTTTGACAACATTATTCTAGTTAATCCTGTAGATAGCCCAGGTAATTTTGCTAGAGGTATACCTTTTTTTAGTGTAGCCGTAACTTACTTAAAGAAAAATAAAGATGCTTTAATACCTACCTGTACGGTAATATATATGCCGGCTCTTAATGAAATTTACTATGCCGAAAAAGGTAAAGGGGCCTTTATAGATAAAAGCAATATAAACTCGAACTATCAAAGCGTAAGGCTTAGAGTTTCCGATAATTTAGAATTAAAAAATTGTTTAGCTGTTATTGAAAATTCAAATAATCCTGTTTATCAAGATATCAACTATATAAGAAGTTTTGGATCTGCCTGTTATGCAGTCACGCTTTTAGCTTCAGGTAAAGCAGATTTTGTATGCTTATCATCATTAAATTTTACGTTACAGCACGCATTTAATCTTCTAGTCAAAGAAGCCGGTGGCATAATTATAAATTCTGACGATAAATTTATATACTCAAATCTTTATATAGCTAAACAACTTAAAAAATGTTAA	inositol monophosphatase	Rickettsia endosymbiont of Pyrocoelia pectoralis	1.4E-141	HJD55755				GO:0006020;GO:0007165;GO:0008934	inositol metabolic process;signal transduction;inositol monophosphate 1-phosphatase activity	EC:3.1.3.25	inositol-phosphate phosphatase	IPR000760;noIPR;IPR000760;noIPR;IPR022436;noIPR;noIPR;noIPR	Inositol monophosphatase-like;Inositol monophosphatase-like;Inositol monophosphatase-like;Inositol monophosphatase-like;Rickettsia palindromic element RPE2;Rickettsia palindromic element RPE2;Rickettsia palindromic element RPE2;Rickettsia palindromic element RPE2	PR00377 (PRINTS);G3DSA:3.40.190.80 (GENE3D);PF00459 (PFAM);G3DSA:3.30.540.10 (GENE3D);TIGR03774 (NCBIFAM);PTHR20854 (PANTHER);cd01637 (CDD);SSF56655 (SUPERFAMILY)	;;;;;GO:0006020/GO:0046855/GO:0008934/GO:0007165;;	;;;;;inositol metabolic process/obsolete inositol phosphate dephosphorylation/inositol monophosphate 1-phosphatase activity/signal transduction;;
Rickettsia-PENLEP_27494_start_103114_stop_103680_strand_-1_efp	567	ATGAAAATTTCAGCAAATTCAATCAGAACAGGTAATATATTAGTTTATAATAATGATTTATGGATTGTGAGCAAAACACCGGATCATACTCAACCCGGTAAAGGAGGTGCTTATGTTCAAGTCGAAATGAAAAATCTAAAAACAGGCACAAAACGTAATGAAAGATTTAGTTCTTCCGATCATTTAGAAAAAGCAGAACTTGAGCAAAAAGATTACCAATTCTTGTATTTTGAAGGTGATAATTTAGTATTAATGGATACTGAAAATTACGATCAAATAAACATAGATAAAGAAATTTTAGGTGAAAAACTACCATTCTTAACCGAAAATATGGTTGTTAAAGTTGAATTTTATAACGAAAGACCTTTAAGTATTGAACTTCCTGCAACGGTCACACTTGAAATTACTCAAACCGATCCAGTAATAAAAGGAGCAACTGCCACAGCTTCACCTAAATTTGCAATTCTAGAAAACGGTATTAAGGTAAAAGTACCTCAATATTTAGAAACCGGAGAAAAAATTGTTGTTAAAACTGAAGATTCAACATATGTAGAAAGAGCTAAGTAA	elongation factor P	Rickettsia endosymbiont of Pyrocoelia pectoralis	4.2E-119	HJD55754	efp;efp;efp;efp;efp;efp;efp;efp;efp;efp;efp;efp;efp;efp;efp;efp;efp;efp;efp;efp;efp;efp;efp;efp;efp;efp;efp;efp;efp;efp;efp;efp;efp;efp;efp;efp;efp;efp;efp;efp;efp;efp;efp;efp;efp	GO:0005737-IEA;GO:0003746-IEA;GO:0043043-IEA;GO:0006414-IEA;GO:0006412-IEA	cytoplasm-IEA;translation elongation factor activity-IEA;peptide biosynthetic process-IEA;translational elongation-IEA;translation-IEA	GO:0003746;GO:0005737;GO:0006414;GO:0043043	translation elongation factor activity;cytoplasm;translational elongation;peptide biosynthetic process			noIPR;noIPR;IPR012340;IPR013185;IPR014722;IPR012340;IPR020599;IPR015365;IPR001059;IPR011768;IPR020599;IPR013852;IPR011768;IPR001059;IPR012340;IPR012340;IPR008991	VirB9/CagX/TrbG, C-terminal;VirB9/CagX/TrbG, C-terminal;Nucleic acid-binding, OB-fold;Translation elongation factor, KOW-like;Large ribosomal subunit protein uL2, domain 2;Nucleic acid-binding, OB-fold;Translation elongation factor P/YeiP;Elongation factor P, C-terminal;Translation elongation factor P/YeiP, central;Translation elongation factor P;Translation elongation factor P/YeiP;Translation elongation factor P/YeiP, conserved site;Translation elongation factor P;Translation elongation factor P/YeiP, central;Nucleic acid-binding, OB-fold;Nucleic acid-binding, OB-fold;Translation protein SH3-like domain superfamily	G3DSA:2.40.50.140:FF:000004 (FUNFAM);G3DSA:2.40.50.140:FF:000009 (FUNFAM);G3DSA:2.40.50.140 (GENE3D);PF08207 (PFAM);G3DSA:2.30.30.30 (GENE3D);G3DSA:2.40.50.140 (GENE3D);PIRSF005901 (PIRSF);PF09285 (PFAM);PF01132 (PFAM);TIGR00038 (NCBIFAM);PTHR30053 (PANTHER);PS01275 (PROSITE_PATTERNS);MF_00141 (HAMAP);cd04470 (CDD);SSF50249 (SUPERFAMILY);SSF50249 (SUPERFAMILY);SSF50104 (SUPERFAMILY)	;;;;;;;GO:0043043/GO:0005737;GO:0006414/GO:0003746;GO:0006414/GO:0005737/GO:0003746;GO:0003746/GO:0005737;;GO:0006414/GO:0005737/GO:0003746;GO:0006414/GO:0003746;;;	;;;;;;;peptide biosynthetic process/cytoplasm;translational elongation/translation elongation factor activity;translational elongation/cytoplasm/translation elongation factor activity;translation elongation factor activity/cytoplasm;;translational elongation/cytoplasm/translation elongation factor activity;translational elongation/translation elongation factor activity;;;
Rickettsia-PENLEP_27494_start_103754_stop_105121_strand_1_pleD	1368	ATGAGCGCAAATATATTAGTAGTAGACGATATAGAAACGAATATTAAATTGTTACAAGCAAAACTTTTAAACGAATATTACAGTGAATATTATACGGTTTTCACTGCTAATAGTGGAAAAGAAGCATTAGATATTCTTGAAAAAGAAAAAATAGATATAGTGTTGCTTGATGTTATGATGCCGGAAATGGATGGATTTGAGGTGTGTAAAATAATTAAGGCTAACCCTGAAACAACACATATACCGATTGTAATGGTAACTGCTCTTTCTGATGTTGAAGATAGAGTCAAAGGGCTTGAAGCCGGAGCTGATGAATTTTTAACTAAACCTATTAATGATACTGCTCTTCTAGTAAGGTTAAAATCATTATCGAGAATGAAAAGTTTAGTTGATGAGTTAAAACTTCGTAATAGTACTAATGCTTTACTTGGTGGTAGTGCTATTGAAATGCAAGACACTTTCGAAGATAAAAAAATATTACTCATTAATGATGATGTAGTGCAAGCTAAGAATATTAAGCAAATGTTGCTTAAAGTCACTCCTAATATAAAAGTACTCACTAATCCGAGTGAGTTAGATATTGTACATGAATATTTACCTGATTTAGTAATAGTTAGTAGTTTGCTTGAGAACGTAGATCCCTTAAGAATCAGCGCTATTTTAAGAGGAAAAGCGGAAATAAACGGGGTAGTATTAATTTTACAGATTGATGAAGACGGTATGTCGCTTGTTATGAAAGGCGTGGATCTTGGCATTAATGATTATTTTGCTTATCCGATTGACGAAAATGAGTTGCTTGCAAGAATTAGAACTCAATTAAGGCGTAAACAATATCAAGATAATTTACGTAACGATCTTGAACAAAGTGTTAACTTGGCTGCTAAAGATGGTTTAACAGGATTATTTAATCGTCGCTATTTTGATATTCATATTAAGCAAATGGTTGAAAAAGCGAATAAAGATAATATTAAGTTGTACCTGCTTATGTGTGATATAGATAATTTTAAGCATGTGAATGATACTTATGGTCATCAGGCAGGTGATAAAATTTTAACTACTACGGCACGTATTTTAAAAAATACTTTTAGAGTAACCGACTTAATAGCGCGGTTTGGCGGTGAAGAATTTACTATGCTCTTAAACAGTATAACTATTGATCAGGCATTATATACGGCTGAAAGAGTTAGAGTAAAAATAGAAAGTATGGATTTTGAAATTGAAGGAGTAGACGAGCCTTTAAAAAAGACTATTTCAATTGGGGTTACGGAATATAAACCTGGGGAATCAATTGAAGATTTCATCGAGCGTTCTGATAAAGCTATGTATGAGGCTAAGACAAGCGGCAAAAATAAAGTTGTAAGGTTATAG	PleD family two-component system response regulator	Rickettsia endosymbiont of Pyrocoelia pectoralis	2.6E-313	HJD55753				GO:0000160;GO:0005886;GO:0043709;GO:0052621;GO:1902201	phosphorelay signal transduction system;plasma membrane;cell adhesion involved in single-species biofilm formation;diguanylate cyclase activity;negative regulation of bacterial-type flagellum-dependent cell motility	EC:2.7.7.65	diguanylate cyclase	noIPR;noIPR;IPR001789;IPR043128;noIPR;IPR000160;IPR000160;noIPR;noIPR;IPR050469;IPR001789;IPR001789;IPR000160;noIPR;IPR000160;IPR011006;IPR029787;IPR011006	Armadillo-type fold;Armadillo-type fold;Signal transduction response regulator, receiver domain;Reverse transcriptase/Diguanylate cyclase domain;Reverse transcriptase/Diguanylate cyclase domain;GGDEF domain;GGDEF domain;GGDEF domain;GGDEF domain;Bacterial Diguanylate Cyclase;Signal transduction response regulator, receiver domain;Signal transduction response regulator, receiver domain;GGDEF domain;GGDEF domain;GGDEF domain;CheY-like superfamily;Nucleotide cyclase;CheY-like superfamily	G3DSA:3.30.70.270:FF:000001 (FUNFAM);G3DSA:3.40.50.2300:FF:000574 (FUNFAM);PF00072 (PFAM);G3DSA:3.30.70.270 (GENE3D);G3DSA:3.40.50.2300 (GENE3D);TIGR00254 (NCBIFAM);PF00990 (PFAM);PIRSR026389-4 (PIRSR);PIRSR002937-1 (PIRSR);PTHR45138 (PANTHER);PS50110 (PROSITE_PROFILES);PS50110 (PROSITE_PROFILES);PS50887 (PROSITE_PROFILES);cd17538 (CDD);cd01949 (CDD);SSF52172 (SUPERFAMILY);SSF55073 (SUPERFAMILY);SSF52172 (SUPERFAMILY)	;;GO:0000160;;;;;;;GO:0005886/GO:0052621/GO:0043709/GO:1902201;GO:0000160;GO:0000160;;;;;;	;;phosphorelay signal transduction system;;;;;;;plasma membrane/diguanylate cyclase activity/cell adhesion involved in single-species biofilm formation/negative regulation of bacterial-type flagellum-dependent cell motility;phosphorelay signal transduction system;phosphorelay signal transduction system;;;;;;
Rickettsia-PENLEP_27494_start_105162_stop_105647_strand_1_rppH	486	ATGAAAAAATCTTATAAAAAACATCTTGAGTTACCTTATAGACCGGGAATCGGCATGATGATAATAAATGCCGAAAATAAAATATTTGTAGGTAAGAGGATAGATACTAAGATATCTGCGTGGCAAATGCCGCAAGGGGGGATAGTACCAGGGGAAACCCCCAGTATTGCAGCAATGCGTGAAATGCTTGAAGAAATAGGGAGCGATAAAGGATATATTATTGCAGAAAGTAAATGTTGGTATAGTTATGACGTACCGCATTTTCTGATACCTAAACTTTGGGACGGTAATTTCCGTGGGCAGAAGCAACGCTGGTTCTTAATTAGATTTACTGGAACTAATGAAGATATTAATATAAACACTCCCAATCCGGAATTCGATCAATGGCGTTGGGCATCCATTGACGAGTTACTATCGATAATAATTCCTTTTAAACGTAAACTCTATCAAGCAGTAGTAAACGAATTTGCGTCTCTAATTCAATAA	RNA pyrophosphohydrolase	Rickettsia endosymbiont of Pyrocoelia pectoralis	8.0E-113	HJD55752	rppH;rppH;rppH;rppH;rppH;rppH;rppH;rppH;rppH;rppH;rppH;rppH;rppH;rppH;rppH;rppH;rppH;rppH;rppH;rppH;rppH;rppH;rppH;rppH;rppH;rppH;rppH;rppH;rppH;rppH;rppH;rppH;rppH;rppH;rppH;rppH;rppH;rppH;rppH;rppH;rppH;rppH;rppH;rppH;rppH;rppH;rppH;rppH;rppH;rppH;rppH;rppH;rppH;rppH;rppH;rppH;rppH;rppH;rppH;rppH;rppH;rppH;rppH;rppH;rppH;rppH;rppH;rppH;rppH;rppH;rppH;rppH;rppH;rppH;rppH;rppH;rppH;rppH;rppH;rppH;rppH;rppH;rppH;rppH;rppH;rppH;rppH;rppH;rppH;rppH;rppH;rppH;rppH;rppH;rppH;rppH;rppH;rppH	GO:0005737-IEA;GO:0034353-IEA;GO:0016818-IEA;GO:0016462-IEA;GO:0000290-IEA;GO:0000932-IEA;GO:0016787-IEA	cytoplasm-IEA;mRNA 5'-diphosphatase activity-IEA;hydrolase activity, acting on acid anhydrides, in phosphorus-containing anhydrides-IEA;pyrophosphatase activity-IEA;deadenylation-dependent decapping of nuclear-transcribed mRNA-IEA;P-body-IEA;hydrolase activity-IEA	GO:0005737;GO:0006402;GO:0034353	cytoplasm;mRNA catabolic process;mRNA 5'-diphosphatase activity	EC:3.6.1	Acting on acid anhydrides	noIPR;IPR000086;noIPR;noIPR;noIPR;noIPR;noIPR;noIPR;noIPR;IPR020084;IPR000086;IPR022927;IPR022927;IPR015797	PIN-like domain superfamily;NUDIX hydrolase domain;NUDIX hydrolase domain;NUDIX hydrolase domain;NUDIX hydrolase domain;NUDIX hydrolase domain;NUDIX hydrolase domain;NUDIX hydrolase domain;NUDIX hydrolase domain;NUDIX hydrolase, conserved site;NUDIX hydrolase domain;RNA pyrophosphohydrolase RppH;RNA pyrophosphohydrolase RppH;NUDIX hydrolase-like domain superfamily	G3DSA:3.90.79.10 (GENE3D);PF00293 (PFAM);PIRSR037599-4 (PIRSR);PIRSR017340-1 (PIRSR);PIRSR603564-2 (PIRSR);PIRSR603561-1 (PIRSR);PIRSR603561-2 (PIRSR);PIRSR603564-1 (PIRSR);PTHR23114 (PANTHER);PS00893 (PROSITE_PATTERNS);PS51462 (PROSITE_PROFILES);MF_00298 (HAMAP);cd03671 (CDD);SSF55811 (SUPERFAMILY)	;;;;;;;;GO:0034353/GO:0005737/GO:0006402;GO:0016787;;;;	;;;;;;;;mRNA 5'-diphosphatase activity/cytoplasm/mRNA catabolic process;hydrolase activity;;;;
Rickettsia-PENLEP_27494_start_105820_stop_106764_strand_-1_IS5	945	ATGCTAATGGTAAGTTTAGATGAGTTAGTAAATGCGGATCATCAATATCGTAAATTCAAAAGTTTATTCAAATTCAAAGCAGTTGAAGCTGAGTTATTAGCATTAGAATGCGAAGCTAATTATAAAGGATATGGTATAGAGAGGCTGTTTAAATGTTTGCTGCTACAATTTATGGAAGACGTATCTGATCGGGAATTAGAACGTTATTTAGCTGATAGCACAGCGGCGAAATGGTTTTGTGATTTTACTCTTACAGAGAAGACACCTGATTATAGTGTATTTAGTAAAATACGTAAAAAAATAGGTACTAATTTACTATCAAAAATATTTACAAAATTCCGCGATCAACTACGAGTACAAGGCTATATGGGTGAAGTATTTACCTTTGTAGATGCTTCTCATTTAATCTCAAAAGCTAATCTCTGGGAGGAACGTGATAAACTAAGAGCACAAAAATATGATAAATTGAATAATGAGACTTTGCCTAAGGTTGCAAAGGATAAACAAGCCAAAATTGGCTGTAAGGGCAGGAATAAATTTTGGTATGGTTATAAAAAACATGTGAGTGTTGATATTCAATCAGGCATGATCAATAAGGTTGCAGTTACCCCTGCAAATGTTACCGATAGCAAAGGTTTTAAGCATGTTATGCCAAGTTCTGGTGCTACATATGTTGATAAAGGTTATTGTACAATCTCTACCAAGAATGCAGCAGCTAAAAAGGGAGTCCATCTTTGTGCAATAAAGAAAAATAATATGAAAGATAAGAATTGTGACCTTGATAAATATTATACGAAAATCAGAGCACCTTTCGAGATGGTATTTTCAAAAGATAATAAGCGGGTTAGATATATAGGAATTGCCAAAAATCAATTCTCCGAATTTATGAATGCCATATGTTTTAATTTAAAACGATTAGTGGTTTTAACAACTTTAATGGCTTAA	transposase	Rickettsia fournieri	3.9E-215	WP_209445201				GO:0003677;GO:0004803;GO:0006313	DNA binding;transposase activity;DNA transposition			IPR002559;IPR008490;noIPR	Transposase IS4-like domain;Transposase InsH, N-terminal;Transposase InsH, N-terminal	PF01609 (PFAM);PF05598 (PFAM);PTHR35604 (PANTHER)	GO:0006313/GO:0004803/GO:0003677;;	DNA transposition/transposase activity/DNA binding;;
Rickettsia-PENLEP_27494_start_107033_stop_107746_strand_1_hypothetical	714	TTGGAAGCGGTAATAGATGAAATAAATAGATCTATTAATACAAGTTTTACTATACATAGTACTGCAGATTATAAATTAACAGTTAAAAATTTGAAAAATCAACGTGTAAAAGTACTGCAGGAAAATAGCAATAATCCTTTATTTAAAAATTTAAAATTCATACCTCCTTTCGATATAACTTGGCAAGAATTTGCAAATTTTAAAAATTTAAAAATAAGTCTTACAGAATTGATAAAAAATAACTCTGATATAAGATTAGTAGAAAAACCAGAAAGTAAACAATCTGGAAATATTATAACTTTACTAAATAATTTAAACATTAAAGCATTAATAAAAAATATTGGTGTTGAGAAAATAGATAAATGGTCAAAAGGCGAATTTCAAAATATTGTCACTTTAGTTGAAAACAATGAAGATATTAAAAAATTAATAGAAGCTGGTATTAGTATTGAGAAAATAGATAAATACTCCGAAGGGAAACTTGAAAATATTGAGTTTTTAACAAATAACTTAGGTAAAGTTAAAAATCTAAAATATATATTCGATCCTGAAAAAATAGATAAATGGATAGATGAAAAATTTGAAAATATTGAATTTTTAATAAATAACTTAGATAATATTGAGATGCTTTGGGGACAAAGAGAAATTTGGCAAGAACTGCAAGAGATAATGCTGACCGGTACTATTATAGAACTAAACAACCCTCAGCTATAA	---NA---
Rickettsia-PENLEP_27494_start_107756_stop_108196_strand_-1_IS200/IS605	441	ATGAGAAGTTATAGAAAGAATAGTCATAGTCAGTATGATTTAAAAGTGCATCTTATATGGATACCAAAATATAGGAAGAGAATATTGATAGGCAAAGTATCGGAAAGGACTAGAGATTTACTGAGGCAGATTTGTATGGAACATGAAGTACATATAATTTCAGGGAAAATATCATGTGATCACGTACATATGTTTATCTCATATAAGCCGCAAATATCTCTTAGCAAGTTAGTACAGTATTTAAAAGGCATTAGCTCAAGAATTTTATTGCAAGAATTTACTCATTTACGAAAACAATTTTGGGGCAATCATTTGTGGGCTAGGGGCTATATGGCAGTCAGTTCAGGTAATATAACTGATGAAATGATACAGCACTATATTGATGAACAGGAAGGTGAACCTGTGAATGATGATCGATTTCTAATCGATTCCACTTTATAA	IS200/IS605 family transposase	Rickettsiales/Rickettsia sp. MEAM1 (Bemisia tabaci)	3.0E-103	WP_095568239;WP_095568239	REIS_2046;REIP_1341;REIS_0154;REIS_0025;REIP_1341;REIS_2046;REIS_1993;REIS_0025;REIS_1993;REIP_1341;REIS_0025;REIS_0154;REIS_0154;REIS_2046;REIS_1993	GO:0003677-IEA;GO:0004803-IEA;GO:0006313-IEA	DNA binding-IEA;transposase activity-IEA;DNA transposition-IEA	GO:0003677;GO:0004803;GO:0006313	DNA binding;transposase activity;DNA transposition			IPR036515;IPR002686;noIPR;noIPR;IPR036515	Transposase IS200-like superfamily;Transposase IS200-like;Transposase IS200-like;Transposase IS200-like;Transposase IS200-like superfamily	G3DSA:3.30.70.1290 (GENE3D);PF01797 (PFAM);NF033573 (NCBIFAM);PTHR33360 (PANTHER);SSF143422 (SUPERFAMILY)	GO:0006313/GO:0004803/GO:0003677;GO:0006313/GO:0004803/GO:0003677;;;GO:0006313/GO:0004803/GO:0003677	DNA transposition/transposase activity/DNA binding;DNA transposition/transposase activity/DNA binding;;;DNA transposition/transposase activity/DNA binding
Rickettsia-PENLEP_27494_start_108338_stop_108649_strand_1_hypothetical	312	ATGGACTTAACCGATGCAGGATTAGGGGGCAAAGTACTGAAAGAAATATATGATACAAATAATAATTTAGCAATGAATATTATTAATTATAGTGATAAAATAATTCCATATTTAGAGAAAAAAGAGCTGACAATTGAAAATTTAAAAAACTCTACACCGAGAGAGGTAAGCAGACTTGCACGTAAAGATATTTCCGCTCAGCAATTAAAGGAAAATATTGCTGCTCGTGCTGAACCTGTAGGCAAATGGACGGCAAAAGTTCAAGAGGGGCGGCAAACCCTTTCTAAAGAAACCAAAGGATCGCAAAGATAA	hypothetical protein	Rickettsia endosymbiont of Pyrocoelia pectoralis	1.0E-12	HJD55439
Rickettsia-PENLEP_27494_start_108722_stop_109555_strand_1_ubiA_1	834	ATGCAAAATAAACTCTTACTTACATTAAAATTAATGCGGGCAGATAAGCCGGTAGCTTACTTGTTAGTCTTTTTTCCTGCTTTATTCGGGCTATTACTTGCAAACCCGTCTAAATCGGAACTAATTTACTTACTGCCTTTATTCATTTTAGGTAGCATAACTACAAGAAGTAGCGGATGTATTATTAACGATATATTTGACTGCAAATTTGATAAGCATGTTGCAAGAACAAAAGACCGTCCATTGGCAAGCGGTGCTTTATCAGTTTCTTACGCTATTAGTATAATTGTCATCCTTTCTATAATTTCGTTATTTATTTTACTTTCCTTGTCTAGGACGGCTATATATATAGGCTTTTTTGCGGTAATTATGATTAGTATATATCCGTTAATGAAGCGTATTACCTATTTCCCGCAGGTTTTTTTAGGGTTTACTTTTAATTTAGGAACGTTAATAGTTTATGCAGCAGTTCAAGGTAAAATTGATATAGCAGCAATTATTATGTATTTAGCATGCTGTTTTTGGACCGTGGGGTATGATACGATATACGGGTTCGCGGATATAAAGGACGATAAGAAAATAGGAGTGAAATCGTTAAGCATATGTTTAGAGAACAAACATTATAAGTTTTGGCTTTGTATATTTTATATAGTATTTATGTTGTTATTTGCTCTAGCTGCCGGTCATGATATCGATTATCTACCTATCACAGCTGCTTTAATTTTACTGATATTGCAAGTAGCAACTCTTGATATCGCAAGCCCTGCTAATTGTGTGGCAAGGTTCAAAGCTAATAATTATATCGGAATACTTTTAAGCTTGGCATTTTGTTAA	4-hydroxybenzoate octaprenyltransferase	Rickettsia endosymbiont of Pyrocoelia pectoralis	8.4E-170	HJD55440	ubiA;ubiA;ubiA;ubiA;ubiA;ubiA;ubiA;ubiA;ubiA;ubiA;ubiA;ubiA;ubiA;ubiA;ubiA;ubiA;ubiA;ubiA;ubiA;ubiA;ubiA;ubiA;ubiA;ubiA;ubiA;ubiA;ubiA;ubiA;ubiA;ubiA;ubiA;ubiA;ubiA;ubiA;ubiA;ubiA;ubiA;ubiA;ubiA;ubiA;ubiA;ubiA;ubiA;ubiA;ubiA;ubiA;ubiA;ubiA;ubiA;ubiA;ubiA;ubiA;ubiA;ubiA;ubiA	GO:0004659-IEA;GO:0016020-IEA;GO:0002083-IEA;GO:0008412-IEA;GO:0016740-IEA;GO:0006744-IEA;GO:0047293-IEA;GO:0005886-IEA	prenyltransferase activity-IEA;membrane-IEA;4-hydroxybenzoate decaprenyltransferase activity-IEA;4-hydroxybenzoate octaprenyltransferase activity-IEA;transferase activity-IEA;ubiquinone biosynthetic process-IEA;4-hydroxybenzoate nonaprenyltransferase activity-IEA;plasma membrane-IEA	GO:0002083;GO:0006744;GO:0016020	4-hydroxybenzoate decaprenyltransferase activity;ubiquinone biosynthetic process;membrane	EC:2.5.1.39	4-hydroxybenzoate polyprenyltransferase	noIPR;noIPR;IPR000537;IPR044878;noIPR;IPR006370;IPR039653;IPR030470;IPR006370;IPR039653	Aminoacyl-tRNA synthetase, class Ia, anticodon-binding;Aminoacyl-tRNA synthetase, class Ia, anticodon-binding;UbiA prenyltransferase;UbiA prenyltransferase superfamily;UbiA prenyltransferase superfamily;4-hydroxybenzoate polyprenyltransferase-like;Prenyltransferase;UbiA prenyltransferase conserved site;4-hydroxybenzoate polyprenyltransferase-like;Prenyltransferase	G3DSA:1.20.120.1780:FF:000001 (FUNFAM);G3DSA:1.10.357.140:FF:000008 (FUNFAM);PF01040 (PFAM);G3DSA:1.10.357.140 (GENE3D);G3DSA:1.20.120.1780 (GENE3D);TIGR01474 (NCBIFAM);PTHR11048 (PANTHER);PS00943 (PROSITE_PATTERNS);MF_01635 (HAMAP);cd13959 (CDD)	;;GO:0016765/GO:0016020;;;GO:0016020/GO:0004659;GO:0006744/GO:0016765/GO:0002083/GO:0031305;;GO:0016020/GO:0004659;	;;transferase activity, transferring alkyl or aryl (other than methyl) groups/membrane;;;membrane/prenyltransferase activity;ubiquinone biosynthetic process/transferase activity, transferring alkyl or aryl (other than methyl) groups/4-hydroxybenzoate decaprenyltransferase activity/obsolete integral component of mitochondrial inner membrane;;membrane/prenyltransferase activity;
Rickettsia-PENLEP_27494_start_109621_stop_110103_strand_1_hypothetical	483	ATGTTAAGAAACAACTCTTATAAGAAATATTTTGAAGATTTAATAAAAAATCCAAAAGCAGAATTTTATTATTCAGCATATTTTTTACATTTTGTAGAAAAATTTACTGATCCTTTGACCTTAAGAAATAAGAAATATAAGCTGTATAATAATTCTAAAAAATTTTGGAGTACGGCAAAAGCATTAGGTGATTCAGAAGGGTGTAACAGTAAGCAAGTTTATGAGCGTAAAGATGTAAATAGTATGATATTTGATAAAGTAGCAGAAAAATATGGTACTAAGGATAAATCTGCGTTTAAAGAATATATACATATTATTCGTAATAGCTATACTCACGAAGAGTATGCTGGACGAGTTGCAGCAGGTTGTGAAACTTATAAGGTACCTAAGTTCGATATGCTTGTAAATGACGATTGTTATAAAGAACTCACAGAAATTATAGGAGTAACTCCTGATTCTTACTTAGAAGGATTATCCCATTAA	hypothetical protein	Rickettsia endosymbiont of Ceroptres masudai	8.3E-79	HJD58624
Rickettsia-PENLEP_27494_start_110100_stop_111404_strand_-1_proP_1	1305	ATGAAAAACTCATTAGATAAACGAGACATTTCCATCCTAATCGGGAATGCTATGGATCATTTCGATACCGCACTTTATGGGTTTCTTGCCCCGCTGCTTAGCGTTATCTTCTTCCCGAATCACGATAAGATCGTTGCCTTGATCCTTACCTATAGCGTTCTTGCTACTTCCTTATTTACCCGCCCTATCGGTTCTTATCTCTTTGGGGTTATTGCTAAGAGATATGGCGGGGTTTTTGCACTATCTCATTCTCTAATCGGGGTTGCTTTAACCACAGCTCTAATCGGCTTAATACCCTCTCATACCCAGATAGGATGGCTTGCACCGCTGTTATTAATTGTGATAAGAACATTGCAAGGTATATATTCCGAAGGTGAATGTGCTATTGCCAAATTATTTATCTTAGAAAATAAAAACGAGAAAAAAGCTTTTAAGGCTTCTTATCTTTACCAAGTCTCGACAATGGTCGGAATTATTCTTGCATCATTTGTAAGTACTATAGTTTTAAATGTGAATTATAACGGGTATTGGCGGTTATGTTTTATATTTGGCGGGCTTACTGCTCTTATAGGTTATTTTTTGAGGAAAGACTATCCGTCATTGCGAGCGACCGTAGGGAGCGTGGCAATCCAGAAAAATAATAAAAATGCTAAGCATTTTACTGGTTTGCTTCGTCAATTACTTCGTAATTTTCCTCGCAATGACGTCGTATCATCTGCCCTTTTACGCAACCTAACCACAATTTGGCATAACAAGCTAAATATAGTGCTGGTTAGCTTTGTCGTCGGTTTTTCGTATATGACCTATATAGTACCGTTCGTTTTTATGAATAGCTTTATTCCGCTCATCACCGATATATCACTCGAGACAATGATGAAATTTAATACGGAATTTTTAATTTTTGATATGGTTATGATTCCGATAATCGGACATCTAACCAAAAAATTTCACTATATTAAAATACTAAGCGGCACTCTTATCATAATGAGTTTAAGTATAATTCCTTTATGGTTATTCTTAAATAATTCATCAATATGGTATATTAATTTTGTGCGTGTTTGGATTATAGTATTAGGAGTTAGCTTCTTAGCACCTTTAAATTGCTGGCTGAATGATTTGTTTAAAACTGCCGATAGATATATGTTAGTCGGTATCGGCAGTAGTATCGGTTCTTCGTTAATCGGACGGCTTACTCCGTCAATCTGCCTAATGCTATGGCATGTAACAGGTAACTCTTTATCGATTGCGGTTTATATAGCTGCAATCGCGATGATAACATTATGGGCTGTAAGAAAGAGAAGTTAA	MFS transporter	Rickettsia endosymbiont of Pyrocoelia pectoralis	3.8E-264	HJD56229	RBEMOGI_0991;proP_8;MCE_06835;RBEMOGI_0991;REIS_1965;proP_4;proP4;proP4;RBEMOGI_0991;MCE_06835;MCE_06835;SB78_04360;MCE_06835;SB78_04360;SB78_04360;MCI_02505;proP4;proP_4;REIP_1382;proP4;REIS_1965;proP4;REIS_1965;RBEMOGI_0991;proP_4;proP_8;MCI_02505;proP_8;MCI_02505;proP4;proP4;REIP_1382;REIP_1382	GO:0055085-IEA;GO:0016020-IEA;GO:0022857-IEA;GO:0005886-IEA	transmembrane transport-IEA;membrane-IEA;transmembrane transporter activity-IEA;plasma membrane-IEA	GO:0022857;GO:0055085	transmembrane transporter activity;transmembrane transport			IPR011701;IPR036259;IPR036259;IPR051084;IPR020846;noIPR;IPR036259	Major facilitator superfamily;MFS transporter superfamily;MFS transporter superfamily;Proton-coupled symporters;Major facilitator superfamily domain;Major facilitator superfamily domain;MFS transporter superfamily	PF07690 (PFAM);G3DSA:1.20.1250.20 (GENE3D);G3DSA:1.20.1250.20 (GENE3D);PTHR43528 (PANTHER);PS50850 (PROSITE_PROFILES);cd17316 (CDD);SSF103473 (SUPERFAMILY)	GO:0022857/GO:0055085;;;;GO:0022857;;	transmembrane transporter activity/transmembrane transport;;;;transmembrane transporter activity;;
Rickettsia-PENLEP_27494_start_111557_stop_112183_strand_1_hypothetical	627	ATGTTAGCCAAAGAGCAAAAAAAAGAGCTTGCTGTCAATTTATATAAGGCAGTATTAGAAAACAACGAACAAAAAGTATCTGATATTCTTATTGATTTTTCTAAGAATGAAATAAAACCCAATTTTACTATAAGTGAATCTCCTGCACTCCTTGTTGCTATTGTAAAGTCTTCTAGTCAAATCGTATTAAAATTACTTGAACATCACGCTACCCTTAATTTTTATATAAGCATGGAGGATACCAATACCACAAAAATTACGCCTCTACAGATAGCAGCACATCATAATTTGCCTTTGAAAACTCAATATCTTTTAGATTTTGGTGTAAATATAAATAATCAAAATTCAGATGGAAATACTGCTCTACATCATGCATCGTATAATAATTCCCTAAGAGCAGCCGAAATACTTCTAAAACATGGAGCTGATAAAACAATTAAAAATATTAATAATCAAACAGCTTTAGAAATGGCTAAAACTGCCGAAATGATTGAATTAATAAATTCATCTATAGAACCTACAGGAAGTGTATTTGACTATCAACAGCTTGAAGGTGATATAGATATACCATTAGTTGGGATCGGTGAATCACCTCTACCATTGCCTGAATATATAAGTAATTTATAA	ankyrin repeat domain-containing protein	Rickettsia endosymbiont of Pyrocoelia pectoralis	7.5E-2	HJD55086				GO:0005515	protein binding			IPR036770;IPR002110;noIPR;noIPR;IPR002110;IPR002110;IPR036770	Ankyrin repeat-containing domain superfamily;Ankyrin repeat;Ankyrin repeat;Ankyrin repeat;Ankyrin repeat;Ankyrin repeat;Ankyrin repeat-containing domain superfamily	G3DSA:1.25.40.20 (GENE3D);PF12796 (PFAM);PTHR24203 (PANTHER);PS50297 (PROSITE_PROFILES);PS50088 (PROSITE_PROFILES);PS50088 (PROSITE_PROFILES);SSF48403 (SUPERFAMILY)	;GO:0005515;;;GO:0005515;GO:0005515;	;protein binding;;;protein binding;protein binding;
Rickettsia-PENLEP_27494_start_112284_stop_113042_strand_1_tmk	759	ATGAGCAAATTAAAACAAGGAAAATTTATTACGTTTGAAGGAGGGGAAGGGATAGGCAAATCCACCCAGTGTCAAATGCTCTATGAATATCTGAAATCTCAAAATATTCCCGTTATATTAACTCGCGAAGTCGGCGGCACTGAAGCCGCCGAAAAAATGCGTGAAATTCTAGTACATACCGATTTACTTCCTATGTCTGAACTATTGCAGGCTATGGCGGCACGTTATGATCATATGGCTCGCAAAATTATTCCTGCTTTACAGGAAGGAAATATCGTAATATGTGATAGGTTTATTGACTCCACTGCATGTTATCAAGGATTAGAGTTAGACTTTCTGCATAAATCATCTTATAAAGAGAAATTTGAAGGAGACACGGAACACAGAACCGCAGCGTATAAAGACATACGTGAGGATTCGAGTACCGGATCGACGTACAAATTACCTTTAGAAATGGCTTATGCAGGAAGTCTATTTGAAAACGGTATAGAATTAGTGTATAATCTGCACAAAAATTTAATGCTAGATCTCATGCCGGATATTACGTTTTTTATTGACGTAGAGCCGGAAGTTGCTATTGAGAGGGTAAATTTGCGGAATATGAGCAATAAATTTGACGTAAGAGGATTAGATTTTTATAGAAAAATTTATGATTGCTTTAAAGAATTAAGCAAAAAATTTCCTGAAAGAATCAAAACGATCAAGGCTTCAGATTTAAACCCGCTAGAAGTACACGAGTTAATAAAAAAACATTTATGA	dTMP kinase	Rickettsia endosymbiont of Pyrocoelia pectoralis	5.4E-126	HJD56226	tmk;tmk;tmk;tmk;tmk;tmk;tmk;tmk;tmk;tmk;tmk;tmk;tmk;tmk;tmk;tmk;tmk;tmk;tmk;tmk;tmk;tmk;tmk;tmk;tmk;tmk;tmk;tmk;tmk;tmk;tmk;tmk;tmk;tmk;tmk;tmk;tmk;tmk;tmk;tmk;tmk;tmk;tmk;tmk;tmk;tmk;tmk;tmk;tmk;tmk;tmk;tmk;tmk;tmk;tmk;tmk;tmk;tmk;tmk;tmk	GO:0005737-IEA;GO:0005829-IEA;GO:0009165-IEA;GO:0006235-IEA;GO:0046940-IEA;GO:0006233-IEA;GO:0006227-IEA;GO:0016301-IEA;GO:0005524-IEA;GO:0004798-IEA	cytoplasm-IEA;cytosol-IEA;nucleotide biosynthetic process-IEA;dTTP biosynthetic process-IEA;nucleoside monophosphate phosphorylation-IEA;dTDP biosynthetic process-IEA;dUDP biosynthetic process-IEA;kinase activity-IEA;ATP binding-IEA;thymidylate kinase activity-IEA	GO:0004798;GO:0005524;GO:0005829;GO:0006227;GO:0006233;GO:0006235	thymidylate kinase activity;ATP binding;cytosol;dUDP biosynthetic process;dTDP biosynthetic process;dTTP biosynthetic process	EC:2.7.4.4;EC:2.7.4.9	nucleoside-phosphate kinase;dTMP kinase	IPR039430;IPR027417;IPR018094;IPR005728;noIPR;noIPR;noIPR;IPR018095;IPR018094;noIPR;IPR027417	Thymidylate kinase-like domain;P-loop containing nucleoside triphosphate hydrolase;Thymidylate kinase;Rickettsial palindromic element 1;Rickettsial palindromic element 1;Rickettsial palindromic element 1;Rickettsial palindromic element 1;Thymidylate kinase, conserved site;Thymidylate kinase;Thymidylate kinase;P-loop containing nucleoside triphosphate hydrolase	PF02223 (PFAM);G3DSA:3.40.50.300 (GENE3D);TIGR00041 (NCBIFAM);TIGR01045 (NCBIFAM);PIRSR000705-1 (PIRSR);PIRSR000705-3 (PIRSR);PTHR10344 (PANTHER);PS01331 (PROSITE_PATTERNS);MF_00165 (HAMAP);cd01672 (CDD);SSF52540 (SUPERFAMILY)	;;GO:0004798/GO:0006233/GO:0005524;;;;GO:0005829/GO:0006227/GO:0006233/GO:0005737/GO:0004798/GO:0006235;GO:0004798/GO:0006233/GO:0005524;GO:0004798/GO:0006233/GO:0005524;;	;;thymidylate kinase activity/dTDP biosynthetic process/ATP binding;;;;cytosol/dUDP biosynthetic process/dTDP biosynthetic process/cytoplasm/thymidylate kinase activity/dTTP biosynthetic process;thymidylate kinase activity/dTDP biosynthetic process/ATP binding;thymidylate kinase activity/dTDP biosynthetic process/ATP binding;;
Rickettsia-PENLEP_27494_start_113039_stop_114721_strand_1_metG	1683	ATGAAGAATACTTACTATATCACAACTCCTATCTATTACGTTAATGATGTTCCCCATATCGGTCACGCCTATACTAGCGTTGCAAGTGACGTGATTGCTAGATTTATGCGTCTTAGTGGTTTCGATGTCATGTTTCTAACAGGTACCGACGAACATGGTCAGAAAGTAGAAAAAGCAGCTATTAGCAAAAATATCGATCCGCAAAAATTTACCGATCAGACATCGCAAAGTTTTCGTCATCTAATGACTGCTATGCATATTTCAAACGATGATTTTATCAGAACAACAGAAGATAGGCATAAAGAAGCGGTAGCTGTATTTTGGCAGAAATTACTTGATAACGGCTCTATTTACGAAGGTTTTTACGAAGGCTGGTATGCCGTTCGAGATGAAGCATTTTATGATGAATCAGAGCTTACTGCGGATAAGTTAGCACCGACGGGAGCGCCTGTTGAATGGGTTAAGGAGCCTAGCTATTTCTTTAATCTTTCAAAATGGCAAGATAAGTTACTTGAATTTTACAAGCTAAATCCTGATTTTATCAGACCTGCATCTAGACGCAACGAGGTAATTAGTTTTGTTAAATCCGGCTTGAAAGATTTATCGGTATCCCGTACTACTTTTAATTGGGGCATAAAGGTTCCAAATGACGACAAGCACGTGATTTATGTGTGGCTTGATGCACTTGCTAATTATATTTCGGCACTGGGCTATCCGGATAAACATGATAGTTCTCTTCGGAAACTCGCTTATGGTAGGGAATTTGAAGGAGACACGGAGCACAGAACCGCAGCGTACAAAAGCGTACGTGAGGATTCGAGCACCGGATCGACGTACAAATTACCAGCAGAAGTAGAGTTTCCGAAGAGAACTAGTAATTACGGTAAATTTTGGCCTGCAGATCTGCACGTAGTCGGTAAAGATATTTTACGCTTTCATGCCGTTTATTGGCCTGCTTTCTTGATGGCTGCCGAAATTCCATTGCCGAAAACCGTTATGGCACATGGTTGGTGGACTAATGAAGGGCAGAAAATTTCTAAGTCACTCGGTAATACAATTGATCCGATTAAACTAATAGAGGAGTTCGGTGTTGATCAGGTTAGGTATTTTTTGATGAGAGAAGTAACGTTTGGAGCGGACGGTAATTTTTCCCGCAGTAATTTAATTACTCGTATTAATACCGAACTATCAAACAAAATCGGTAATTTGCTGCAGCGTACAACTTCTTTTGTCTGTAAAAATAATGAGGGCAAAGTGCCGTTACTTACACAAGATGTAATAGATAAAATATATGAATTGCCGATTTTAAAAACTGCCATGAAATTTGCTGAGCAGAATATTTTCTTGATGGAAAAAACCGAGATTAATAAAGTTCTTGAGAATATTATTAATTTAGCAGAAGAGGCAAATATCTATATTGATAGTGAAGCTCCTTGGAATTTGAAAAAAACCGACCCTGAAAAAATGTTAGAGGTGTTATATACTCTGCTAGAAGTATTGCGTTATATTGCAATAATGCTTCAGCCTTTTATCCCAAGTTCTGCCGGTAAAATGCTCGATCAATTAGGCGTAAATAAGGAAGAGAGCTTATTTAAGCATTTATCCAAGGATTATGCTTTAACGGCAGGTGGAGATATCTTAGAGCCATGTGTAGTGTTTCCAAGGTTTGAGGGTGCTGCTTAG	methionine--tRNA ligase	Rickettsia endosymbiont of Pyrocoelia pectoralis	0.0E0	HJD56225	metG;metG;metG;metG;metG;metG;metG;metG;metG;metG;metG;metG;metG;metG;metG;metG;metG;metG;metG;metG;metG;metG;metG;metG;metG;metG;metG;metG;metG;metG;metG;metG;metG;metG;metG;metG;metG;metG;metG;metG;metG;metG;metG	GO:0005737-IEA;GO:0004812-IEA;GO:0046872-IEA;GO:0004825-IEA;GO:0006431-IEA;GO:0006412-IEA;GO:0005524-IEA	cytoplasm-IEA;aminoacyl-tRNA ligase activity-IEA;metal ion binding-IEA;methionine-tRNA ligase activity-IEA;methionyl-tRNA aminoacylation-IEA;translation-IEA;ATP binding-IEA	GO:0004825;GO:0005524;GO:0006431	methionine-tRNA ligase activity;ATP binding;methionyl-tRNA aminoacylation	EC:6.1.1.10	methionine--tRNA ligase	IPR033911;IPR015413;IPR005728;IPR014729;IPR041872;noIPR;IPR014729;IPR023457;IPR023457;IPR041872;IPR033911;IPR009080;noIPR	Methioninyl-tRNA synthetase core domain;Methionyl/Leucyl tRNA synthetase;Rickettsial palindromic element 1;Rossmann-like alpha/beta/alpha sandwich fold;Methionyl-tRNA synthetase, anticodon-binding domain;Methionyl-tRNA synthetase, anticodon-binding domain;Rossmann-like alpha/beta/alpha sandwich fold;Methionine-tRNA synthetase, type 2;Methionine-tRNA synthetase, type 2;Methionyl-tRNA synthetase, anticodon-binding domain;Methioninyl-tRNA synthetase core domain;Aminoacyl-tRNA synthetase, class Ia, anticodon-binding;Aminoacyl-tRNA synthetase, class Ia, anticodon-binding	PR01041 (PRINTS);PF09334 (PFAM);TIGR01045 (NCBIFAM);G3DSA:3.40.50.620 (GENE3D);PF19303 (PFAM);G3DSA:1.10.730.10 (GENE3D);G3DSA:3.40.50.620 (GENE3D);PTHR43326 (PANTHER);MF_01228 (HAMAP);cd07957 (CDD);cd00814 (CDD);SSF47323 (SUPERFAMILY);SSF52374 (SUPERFAMILY)	GO:0004825/GO:0006431;GO:0006418/GO:0000166/GO:0004812/GO:0005524;;;;;;GO:0004825/GO:0006431/GO:0004825;GO:0004825;;GO:0004825/GO:0006431;GO:0006418/GO:0000166/GO:0004812/GO:0005524;	methionine-tRNA ligase activity/methionyl-tRNA aminoacylation;tRNA aminoacylation for protein translation/nucleotide binding/aminoacyl-tRNA ligase activity/ATP binding;;;;;;methionine-tRNA ligase activity/methionyl-tRNA aminoacylation/methionine-tRNA ligase activity;methionine-tRNA ligase activity;;methionine-tRNA ligase activity/methionyl-tRNA aminoacylation;tRNA aminoacylation for protein translation/nucleotide binding/aminoacyl-tRNA ligase activity/ATP binding;
Rickettsia-PENLEP_27494_start_114913_stop_115710_strand_1_ycfH	798	ATGCTAATAGACTCACATTGCCATCTTAATTTACTTACCAAAGACACGGATTTAGATTCTGTCGTTCAAAGAGCCATAGAAAACAACGTGCAATATATGCAAACTATTTGCACTAAGCTTGAAGATTTACCCGGTATTTTAGAAATAGCAGAAAAATATAAAAATGTTTTTGCAAGCGTGGGCGTGCATCCTTGTGAAATCAATGAAAATAAGCATGTAGTTCAGGCATCAGAAATTATAGAACTTACTGCTCACCCGAAAATTATCGGAATAGGCGAGACGGGACTAGATTATTACCACCAACCCTTTGACAAGAAATTGCAAAAAGAATCTCTTGTAGCACACTTGCACGCTTCTGCGTCTACCGGTTTGCCTCTTATAGTGCATACTAGGGAAGCAGAGGAAGACACTATAGATATTTTAACCTCGGAAATGCGTAATAGCAAATTCCTTGGTTTAATCCACTGTTTTACATCCTCAAAAGATTTAGCAAAGAAAATGCTAGATATCGGCTTATATATATCAATGTCGGGGATTATAACATTTAAAAATGCAACCGATTTGCAAGAAATAGTTAAATACGTACCGTTTGATAGATTGCTCATTGAAACCGATGCACCTTACTTAGCTCCTACCCCTATGCGTGGTAAACAAAACGAGCCGGCATTTGTTAGATATGTCGCCGAAAAAGTTGCCGAACTCAAAAATATCACATCCAAAGAAGTAGCATCTGTTACTACCCATAACTTTAAAATGTTATTTTCTAAATTTGCAGATTATATAAATTTAACGAATTGA	TatD family hydrolase	Rickettsia endosymbiont of Pyrocoelia pectoralis	7.3E-174	HJD56223	IscW_ISCW020793;REIP_1379;ycfH;ycfH;REIS_1968;ycfH;REIP_1379;ycfH;REIS_1968;REIS_1968;ycfH;REIS_1968;ycfH;REIP_1379;ycfH;ycfH;REIP_1379;IscW_ISCW020793;ycfH;ycfH;REIS_1968;REIP_1379;IscW_ISCW020793	GO:0004536-IEA;GO:0046872-IEA;GO:0005829-IEA;GO:0016787-IEA;GO:0006259-IEA	DNA nuclease activity-IEA;metal ion binding-IEA;cytosol-IEA;hydrolase activity-IEA;DNA metabolic process-IEA	GO:0004536	DNA nuclease activity	EC:3.1	Acting on ester bonds	noIPR;noIPR;IPR001130;IPR001130;IPR015991;noIPR;noIPR;IPR018228;IPR018228;IPR001130;IPR032466	CDP-alcohol phosphatidyltransferase, conserved site;CDP-alcohol phosphatidyltransferase, conserved site;3'-5' ssDNA/RNA exonuclease TatD-like;3'-5' ssDNA/RNA exonuclease TatD-like;Hydrolase TatD/YcfH-like;Hydrolase TatD/YcfH-like;Hydrolase TatD/YcfH-like;Deoxyribonuclease, TatD-related, conserved site;Deoxyribonuclease, TatD-related, conserved site;3'-5' ssDNA/RNA exonuclease TatD-like;Metal-dependent hydrolase	G3DSA:3.20.20.140:FF:000005 (FUNFAM);G3DSA:3.20.20.140 (GENE3D);PF01026 (PFAM);PIRSF005902 (PIRSF);TIGR00010 (NCBIFAM);PIRSR005902-1 (PIRSR);PTHR46124 (PANTHER);PS01137 (PROSITE_PATTERNS);PS01090 (PROSITE_PATTERNS);cd01310 (CDD);SSF51556 (SUPERFAMILY)	;;GO:0016788;GO:0016788;GO:0004536;;;;;GO:0016788;	;;hydrolase activity, acting on ester bonds;hydrolase activity, acting on ester bonds;DNA nuclease activity;;;;;hydrolase activity, acting on ester bonds;
Rickettsia-PENLEP_27494_start_115812_stop_116600_strand_-1_IS256	789	ATGGAAGATGTAATAAGATGGCAGAATAGAGCTTTGGATAGGATATATCCGATTGTTTACTTGGACTGTATAATGGTAAAAGCAAGAGATAGTAATATGGTTATAAATAAAGCTGTTTACCTTGCTATTGCGGTGAATATGGAAGGTAAGAAAGAGTTACTCGGTATTTGGATTAGCAAAAATGAAGGGGCAAAATTCTGGATGCAGGTTGTAACCGAACTAAAGAACCGTGGTATAGAACAAATCTACGTAGCATGCGTTGATGGGCTTAAAGGCTTTAGAGATGCTATAAATAGTATTTTTCCAAATACTATAGTGCAACTTTGTATCGTTCATATGGTGCGTAATTCTGTAAAATATGTATCTTATAAAGATCTTAAAGAAATAACAGCTGACCTAAAACAAATTTATACTGCAAATAACGAGAGTATGGCTAATTTAGCATTAGAAGAGTTTGCAGTAAAATGGGATAGTAAATACCCAGTCATTTCAGATATATGGAGGCGTAATTGGACCGGAATAATTCCTTTCTTTGCTTTTCCAGAAGAGATTAGAAGGGTCATCTACACTACCAATACAATTGAATCGGTAAATCGTCAAATTCGCAAAATTATCAAAAACAAAGGGTTTTTTCCGGATGACAAATCCATTACAAAAATTGTCTTTTTGGCTCTCAAAAATGCTGCAAAAAAATGGACCATGCCTATTAGAGAATGGTCACTTGCTTTAAATCAATTTGAGATCCTTTGTGGTGATTTTAAATATGAATTATTGCAAAATGAATTTTAA	IS256 family transposase	Rickettsia felis	7.3E-173	MDE8612100	BA173_00015;BA173_00015;BA173_00015;RAT170B_0846;BA173_00015;RAT170B_0846;RAT170B_0846;BA173_00015;RAT170B_0846;RAT170B_0846	GO:0003677-IEA;GO:0004803-IEA;GO:0032196-IEA;GO:0006310-IEA;GO:0006313-IEA	DNA binding-IEA;transposase activity-IEA;transposition-IEA;DNA recombination-IEA;DNA transposition-IEA	GO:0003677;GO:0004803;GO:0006313	DNA binding;transposase activity;DNA transposition			IPR001207;noIPR;IPR001207	Transposase, mutator type;Transposase, mutator type;Transposase, mutator type	PF00872 (PFAM);NF033543 (NCBIFAM);PTHR33217 (PANTHER)	GO:0006313/GO:0004803/GO:0003677;;GO:0006313/GO:0004803/GO:0003677	DNA transposition/transposase activity/DNA binding;;DNA transposition/transposase activity/DNA binding
Rickettsia-PENLEP_27494_start_116676_stop_117074_strand_-1_hypothetical	399	ATGTCTAAAAGATTAGAACAAGAAGCAGCAAAAACAAACATAAATAATGAACTGGTAGAAGAGCTATTATCCCAAGCTAACCCGTCTGAGCTATTTGGCAAAGGTGGGTTGTTTCAGCAACTAAAGAAGCGGTTAGTAGAGAGGATACTTGAGAGCGAACTAGATAATGAATTGGGTTACTCTAGGCATAGTAAAGTACCGAAGATAGATAGCAACCGTCGGAATGGTACAACAGAAAAAACAATAATAGATGACAGCGGTCAAAAGATAACAATCGAAGTACCACGTGATAGAGAAGGAGAGTTTGAACCCCAGCTAATACCTAAAGGAGTTAGAAGGTTTGCTGGGTTTGATGATACGGTTATTTCCCTATACGCTCGTGGTATGACTATGAGCTAG	IS256 family transposase	Rickettsia bellii	1.4E-70	WP_081427233				GO:0003677;GO:0004803;GO:0006313	DNA binding;transposase activity;DNA transposition			IPR001207;IPR001207	Transposase, mutator type;Transposase, mutator type	PF00872 (PFAM);PTHR33217 (PANTHER)	GO:0006313/GO:0004803/GO:0003677;GO:0006313/GO:0004803/GO:0003677	DNA transposition/transposase activity/DNA binding;DNA transposition/transposase activity/DNA binding
Rickettsia-PENLEP_27494_start_117215_stop_118459_strand_-1_hypothetical	1245	ATGACGAAACCATTTAAGATTTCGAAACTGTTAGTGTTGCAAGCATACAAGCTTATAAAAGCAAATGCTGGAGCTGCAGGAGTTGATCAACAAACGATAAAAGATTTTGAAGAAAACTTGAAAAAGAATTTATACAAGATCTGGAATCGTATGTCTTCAGGAAGTTATATGCCACAGCCTGTTAAAGCTGTAGCCATACCTAAGAGAAATGGAGATCAACGAATTTTAGGAGTGCCTACAGTAGAAGATAGAATAGCTCAGATGGTAGTAAAGTTAGAACTTGAACCAAAAATTGAACCTCACTTTTTAAAGGATTCATATGGATATCGTCCAAATAAATCAGCCTTAGAAGCTATAGAGGTAACAAGGCAGAGATGCTGGAAAAATAATTGGGTACTGGAGTTTGACATCAAGGGATTATTCGACAATATACAGCATGCACTTATCATGAGCGCATTGAAGAAACACAATAATAATAAATGGATAGAATTATACATAGGAAGATGGTTAAAAGCAGCAATGCAAAAATCAGATAGGAAAATAGTTACTAAGAGTTGTGGTGTACCTCAAGGAGGAGTAATTAGTCCAATGCTAAGTAATTTGTTCATGCATTATGCATTTGATAAATGGATGGAAAGAAATTATCCAAAAGTTGAATGGTGTCGATATGCAGATGATGGTCTTGTTCACTGTAAAACAGAAAATCAAGCGAAAGAAATATTATCTAAGCTAGTTGAAAGATTTATAGAGTGTGGCATTGAAATGAATTTAGAGAAGACAAAGATAATCTACTGTAAGGATAATAGACGGAAGGATAATTATCCAAGCATATCTTTTGACTTTCTTGGATACACTTTCAGACCTAGAACAGTAAAGAATAGTAAAGAGAATAGGATTTTTACTGGATTTAATCCAGCAATTAGCAAACAGTCTTGTAAAGAAATACGCCAAAAGATAAGAACCTACCAAATATATAAAAGAAGTGGATCAAGCTTAGAAGATATTGCTAGGGTATGTAACCCTAAACTAGTAGGTTGGATTAACTATTATGGTAAGTATGGTATATCAGAATTGGCATGGGTTTTACAACATTTTACTAAGATCTTAGTAAAATGGGCAATGAGAAAATATAAACGGTATACGAGGCATAAAATTAAAGCAATAAAGTATATCCAAAATATTGCGTTGCATAACCCAAATTTATTTGCACATTGGAAAATAGGGATAACAAGAGTGGTTGTTTAA	group II intron reverse transcriptase/maturase	Neochlamydia sp. AcF84	2.6E-191	NGY94258	DB42_DM00020;DB42_DN00010;DB42_DM00020;ltrA;ltrA;DB42_DN00010;ltrA;DB42_DM00020;DB42_DM00020;DB42_DN00010;ltrA;ltrA;ltrA;ltrA;ltrA;DB42_DN00010	GO:0003964-IEA;GO:0003723-IEA;GO:0051607-IEA;GO:0006278-IEA	RNA-directed DNA polymerase activity-IEA;RNA binding-IEA;defense response to virus-IEA;RNA-templated DNA biosynthetic process-IEA	GO:0003723;GO:0003964;GO:0006278;GO:0051607	RNA binding;RNA-directed DNA polymerase activity;RNA-templated DNA biosynthetic process;defense response to virus	EC:2.7.7.49	RNA-directed DNA polymerase	IPR013597;IPR000477;IPR043128;IPR030931;IPR051083;IPR000477;noIPR;IPR043502	Group II intron, maturase-specific;Reverse transcriptase domain;Reverse transcriptase/Diguanylate cyclase domain;Group II intron reverse transcriptase/maturase;Group II Intron Splicing and Mobility/Defense;Reverse transcriptase domain;Reverse transcriptase domain;DNA/RNA polymerase superfamily	PF08388 (PFAM);PF00078 (PFAM);G3DSA:3.30.70.270 (GENE3D);TIGR04416 (NCBIFAM);PTHR34047 (PANTHER);PS50878 (PROSITE_PROFILES);cd01651 (CDD);SSF56672 (SUPERFAMILY)	;;;;;;;	;;;;;;;
Rickettsia-PENLEP_27494_start_118883_stop_119482_strand_-1_hypothetical	600	ATGTATAAAAATACCGCAACATCGAGCAACATGAAGCAAGCAAAAATTTTATTTAACACTCTTCTTAAAGCAAAATTAGATTCATTACCCAATTACGAAATTTATGAGACAGTATTTTTATCAACAATTTCATCTTGTGGCGGGGTTAGTAAAGTATTAGAGAACTTTAAATCAGATGTTATGAACGGTGATAGTGAAGCTTGTTTTACTCTTGCTAAAGTTTATGAAATAGGTTTTTATAATCAGCCTAAGGAAGAATATCTAACAAATTTATTCACATTATTAGGACATAAGTTAGGGAACGTAGAATGCACAAACCTGTTTCTTTCTAACCCTACTCGGTACGAAATCCTTGAAAATACTGCCAATAAATTTATTATAAATTATGTAGGAAAAAATCAATATATTTCTCTTGAAGATGCTATATTAAACTCTGCTTCTTATGCAGAGACTTCGATGTTAGGAGCAGGAGGACAAATAGCGAGTCTGTCATATATTTTGTGTGTGTGCCGTAGCAAAGCTATAGAAGAGATGGTGGTAGGTCCACCGAGATCGGTTATCGAGAGTTGGTCTCAAACTACCTTAAGCGGCTGTGGTTAA	hypothetical protein	Rickettsia endosymbiont of Pyrocoelia pectoralis	2.8E-67	HJD56222
Rickettsia-PENLEP_27494_start_119483_stop_120667_strand_-1_rfbM	1185	ATGAGAGTAAAACCAGTTATTATGGCAGGCGGCACCGGTAAAAGGCTTTGGCCTTTATCATCAGAGGACAAACCGAAGCAATTTAAAAAATTATCAGGCGAGTTGACTCTACTACAACAAACCCTAACTAGAAATAGGTTTTTAGGCAAACCTACAATCATAACACCCTCAAAATATGCACCAATTACTAAAAAGCAAACAGACGAAATAGGCATAGAAATTGAATTAATTACTGAACCGGCACAGAAAAATACTGCCATATGTGCAATTATTACTGCGTTGGCTGCTGAAGCACAAGGATTTGACTTATTAGTACTATTACCTTCTGATCATTATATAGAAAATGAACAAAATTATTATGATACTATAAACAAAACCTTAGATTATGTTAAGAATTATGGTATATGTACTATTGGCATCCCCATAAATGTAATAAATACTGAATATGGCTATATAAAATCCGGGCTTTCAATTGCAGAAAATGTTTATCAAGTTGATTGTTTTATAGAAAAACCTACATTTGAGGAAGCAAAAAAATATTTTGAAAGCAATGAATATTTTTGGAACTCGGGAATTTTTATATATGACGTTAGCTTTTTCTTAAGTCTAGCAATGAGTTTACAGCCGGAATTATTTGAAATTGCTGTCGATGCATATAATAACGCTATAAAAACCGAAAATAATATAGTGCTAGACTGTAAGAAATATAACGAAGCAGAATCTATTTCAACAGACCATGCTATAATGGAATATATTTGCGGGATGGTTATAGTAAAAGCTGATTTTAGTTGGAATGACCTTGGTACTTGGCATTCTTTATTACAGGTAAAACAACAGGATATGAGAGATAGACTTCCTGCAAAATTCACTTATAGAGAGGAATTTGTAGGAAACACTTCACCTCGCACCGCAGCATATATCGACATATGTGAGGATGCGAGTACCGGATTGACACAAAAATTACCTCTAGAAGTAGAATTTTGCAGGAAGTCTAATAATTATTGCGAAGGACAGGTAGTAACGAGTAACACTACAAATTCTTTCATTAGCTCTAATGATAAGCTAACTACGGTGATAGGACTTGATAACGTGATAGTTATTGATACCGTGAACGGTCTTTTAGTAGCGGATAAATCAAAAACAACGGAAATACAAGAATTAATATTAAAAGTAGGAAAGAGTTAA	mannose-1-phosphate guanylyltransferase	Rickettsia endosymbiont of Pyrocoelia pectoralis	2.8E-210	HJD56221				GO:0004475;GO:0009298	mannose-1-phosphate guanylyltransferase (GTP) activity;GDP-mannose biosynthetic process	EC:2.7.7.13	mannose-1-phosphate guanylyltransferase	IPR029044;IPR005835;IPR054566;IPR005728;IPR051161;IPR049577;IPR029044;noIPR	Nucleotide-diphospho-sugar transferases;Nucleotidyl transferase domain;MannoseP isomerase/GMP-like, beta-helix domain;Rickettsial palindromic element 1;Mannose-6-phosphate isomerase type 2;GDP-mannose pyrophosphorylase, N-terminal domain;Nucleotide-diphospho-sugar transferases;Nucleotide-diphospho-sugar transferases	G3DSA:3.90.550.10 (GENE3D);PF00483 (PFAM);PF22640 (PFAM);TIGR01045 (NCBIFAM);PTHR46390 (PANTHER);cd02509 (CDD);SSF53448 (SUPERFAMILY);SSF159283 (SUPERFAMILY)	;GO:0009058;;;GO:0004475/GO:0009298;GO:0004475;;	;biosynthetic process;;;mannose-1-phosphate guanylyltransferase (GTP) activity/GDP-mannose biosynthetic process;mannose-1-phosphate guanylyltransferase (GTP) activity;;
Rickettsia-PENLEP_27494_start_121112_stop_121858_strand_1_ubiE	747	ATGAACCAAACAAATTTTGGATTTAAAAAAGTCGAAGTAAACGAAAAACAATCGCTCGTAAATAATGTCTTTTCTCATGTTGCAGATAAGTATGATTTAATGAATGATTTAATGAGTTTTGGGATGCACCGCTTATGGAAAGATTATTTTATCAGGCAAATCCCAAATCTCAATTCTCATATATTAGATGTTGCAAGCGGTAGTGGGGATATTGCTTTAAAGCTTGCTAAAAAAGCAAAAGATAGAGGCAATAATATTTCATTAACTCTAAGCGATATTAATGAGGAAATGCTAGGGCAGGCTAAACGAAAAGCTATCGATCTTAATTTATTCCAAAATCTTAAATTTATGGTGGCAAGTGCAGAAAGCTTACCGTTTCCAGATAATAGTTTCGATTATTATACTATCGCGTTCGGAATTAGAAACGTGCCTGACATAAATAAGGCTTTAAAAGAAGCGTACAGGGTTTTAAAGCCTATGGGTAAGTTTGTATGTCTTGAATTTTCAAAGGTAAAAGAAAGTTTATTTCAAGAGTTTTATAAGTTCTATTCATTTAATATTATACCTAAAATTGGTCAAGTAATTACTGGTAATAAAGAAGCATATGAATATTTAGTCGAAAGTATAGATTTATTCCCGTCGCAAGACGAGTTTAGAATAATGATTAAAGAAGTAGAATTCGAAGATGTAAATTATAAGAACCTAAGCAACGGCATAGTCGCTATCCATAGTGCGTATACTCGATGA	bifunctional demethylmenaquinone methyltransferase/2-methoxy-6-polyprenyl-1,4-benzoquinol methylase UbiE	Rickettsia endosymbiont of Diachasma alloeum	3.5E-159	HJD65388	ubiE;ubiE;ubiE;ubiE;ubiE;ubiE;ubiE;ubiE;ubiE;ubiE;ubiE;ubiE;ubiE;ubiE;ubiE;ubiE;ubiE;ubiE;ubiE;ubiE;ubiE;ubiE;ubiE;ubiE;ubiE;ubiE;ubiE;ubiE;ubiE;ubiE;ubiE;ubiE;ubiE;ubiE;ubiE;ubiE;ubiE;ubiE;ubiE;ubiE;ubiE;ubiE;ubiE;ubiE;ubiE;ubiE;ubiE;ubiE;ubiE;ubiE;ubiE;ubiE;ubiE;ubiE;ubiE;ubiE;ubiE;ubiE;ubiE;ubiE;ubiE;ubiE;ubiE;ubiE;ubiE;ubiE;ubiE;ubiE;ubiE;ubiE;ubiE;ubiE;ubiE;ubiE;ubiE;ubiE;ubiE;ubiE;ubiE;ubiE;ubiE;ubiE;ubiE;ubiE;ubiE;ubiE;ubiE;ubiE;ubiE;ubiE;ubiE;ubiE;ubiE;ubiE;ubiE;ubiE;ubiE;ubiE;ubiE;ubiE;ubiE;ubiE;ubiE;ubiE;ubiE;ubiE	GO:0102094-IEA;GO:0009234-IEA;GO:0102955-IEA;GO:0043770-IEA;GO:0102027-IEA;GO:0008168-IEA;GO:0006744-IEA;GO:0009060-IEA;GO:0032259-IEA;GO:0008425-IEA	S-adenosylmethionine:2-demethylmenaquinol methyltransferase activity-IEA;menaquinone biosynthetic process-IEA;S-adenosylmethionine:2-demethylmenaquinol-7 methyltransferase activity-IEA;demethylmenaquinone methyltransferase activity-IEA;S-adenosylmethionine:2-demethylquinol-8 methyltransferase activity-IEA;methyltransferase activity-IEA;ubiquinone biosynthetic process-IEA;aerobic respiration-IEA;methylation-IEA;2-polyprenyl-6-methoxy-1,4-benzoquinone methyltransferase activity-IEA	GO:0006744;GO:0008168	ubiquinone biosynthetic process;methyltransferase activity	EC:2.1.1	Transferring one-carbon groups	noIPR;IPR004033;noIPR;IPR029063;noIPR;noIPR;IPR023576;IPR023576;IPR004033;IPR004033;noIPR;IPR029063	Transposase, mutator type;UbiE/COQ5 methyltransferase;UbiE/COQ5 methyltransferase;S-adenosyl-L-methionine-dependent methyltransferase superfamily;S-adenosyl-L-methionine-dependent methyltransferase superfamily;S-adenosyl-L-methionine-dependent methyltransferase superfamily;UbiE/COQ5 methyltransferase, conserved site;UbiE/COQ5 methyltransferase, conserved site;UbiE/COQ5 methyltransferase;UbiE/COQ5 methyltransferase;UbiE/COQ5 methyltransferase;S-adenosyl-L-methionine-dependent methyltransferase superfamily	G3DSA:3.40.50.150:FF:000250 (FUNFAM);TIGR01934 (NCBIFAM);PF01209 (PFAM);G3DSA:3.40.50.150 (GENE3D);PIRSR000385-2 (PIRSR);PTHR43591 (PANTHER);PS01183 (PROSITE_PATTERNS);PS01184 (PROSITE_PATTERNS);MF_01813 (HAMAP);PS51608 (PROSITE_PROFILES);cd02440 (CDD);SSF53335 (SUPERFAMILY)	;GO:0008168;;;;GO:0008168/GO:0006744;GO:0008168;GO:0008168;GO:0008168;GO:0008168;;	;methyltransferase activity;;;;methyltransferase activity/ubiquinone biosynthetic process;methyltransferase activity;methyltransferase activity;methyltransferase activity;methyltransferase activity;;
Rickettsia-PENLEP_27494_start_122003_stop_123457_strand_1_ubiB	1455	ATGATTTGTAATTTTTTTAATTTAATACGTATTATTCGTATCGTCAGTAAAAAGCAAATTTTAACTAATGCGGGTGATGTTAGCATTCCGAGTTATATGAAGCTAATGGGATATATTTTAGCTGTATTTTCTGCTCCGTTATCATTACTTAGGAAATCAAAAGAAGATTACGGTAAGCGTTTAGTAGATTGCTTAACCCTTCTTGGGCCGATCTATATAAAATTCGGACAGACTCTTTCTACAAGATCTGATTTAATAGGAGCAGACCTTGCAGATTATTTAAGATTGTTGCAGGATAAATTACCTTCGTTTGATAGCAAGGTGGTGAGGGAAATAATAGAGAGGGAATTCCTGTGCCACCTTCATACCCAATTATGTCATCCCCGCCTACGCGGGAATGACATAGAGGGTCGCGGTAAAGGTAGTATGGAAATGTTTTTACATTTCAACGATTCCCCTATCGCTGCAGCCTCAATATCGCAGGTACATAAAGCACAGCTTGCCACTGGTGAGTATGTGGCAGTGAAAATATTGCGTCCTGACATCCGTAAAAAATATAATAGGGATATTAAACTGCTATATTTCCTTGCACGAATTGTCTCCAAATTCTCTAAAGCCAAAAGGCTAAAACCAATTAAAATAGTTGATAAGTTTCGTGAAACTATGAAATTTGAGCTTGATTTAAGGCTAGAAGCAGCAGCAGCTTCCGAGCTTGCGGATAATATGCGGGAAGATCATAACGTGATAATTCCAAAAATATATTGGGATTTAACTTCGGAAAATATATTAACTAGCGAGTGGTTAAATGGAACTTCTATATATGATACTTCTTTGTTAAAAGAAATGGGCTTAGAGCCGGCAAATATTGCCAGAAATTTTGCCGTAATGTTCTTTAACCAAGCTTACAGAGACGGCTTTTTTCATGCCGATTTGCACCCAGGAAATATTTTGGTAAATAAAGATGGTAAAATTATCCTGCTTGATTTCGGTATTATGGGCAGGCTTAAAGAAAAAGACCGTTTAGCTATTGCCGAAAGCTTATTCGGTTTTTTAAATCGTGATTATAAATTAGTTGCTAAAGTGCACTTAAGGGAAGGTTATGTTCCTGCAAATACCGATTTAGATTTATTCGCTCAGAGCTGTAGGGCAGTTACCGAAACTGTTGTAGGAGCGCCAACTAAAAACATTTCAGTCGGTAAATTACTTGCTCATCTGTTTAAAATTACTGAGGATTTTGGTATGGAAGTGCAACCCAGTCTATTATTATTACAAAAAACTTTAATAATGGTTGAAGGGATAGGGCGGCAGCTAGATGAAAACGTCAATATGTGGCAGCTTGCCGAACCTTGGATTAAAAAATGGGCAATAAAAAACCTAAGTCCGGAAGCAAAGTTGTTACGTTTAATAAAACATCACTTGGAAGAATTATACAAAAAAATAGACGATATTTATTGA	2-polyprenylphenol 6-hydroxylase	Rickettsia endosymbiont of Pyrocoelia pectoralis	4.0E-299	HJD56202	ubiB;BA173_01915;ubiB;ubiB;ubiB;ubiB;ubiB;ubiB;ubiB;ubiB;ubiB;ubiB;ubiB;BA173_01915;ubiB;ubiB;ubiB;ubiB;ubiB;ubiB;ubiB;ubiB;ubiB;BA173_01915;ubiB;ubiB;ubiB;ubiB;ubiB;ubiB;ubiB;ubiB;ubiB;ubiB;BA173_01915;ubiB;ubiB;ubiB	GO:0016491-IEA;GO:0004672-IEA;GO:0016740-IEA;GO:0006744-IEA;GO:0005524-IEA;GO:0005886-IEA	oxidoreductase activity-IEA;protein kinase activity-IEA;transferase activity-IEA;ubiquinone biosynthetic process-IEA;ATP binding-IEA;plasma membrane-IEA	GO:0004672;GO:0005524;GO:0006468;GO:0006744	protein kinase activity;ATP binding;protein phosphorylation;ubiquinone biosynthetic process	EC:2.7.1	Transferring phosphorus-containing groups	IPR004147;IPR010232;noIPR;noIPR;noIPR;noIPR;noIPR;noIPR;noIPR;noIPR;noIPR;IPR050154;IPR000719;IPR011009	ABC1 atypical kinase-like domain;Probable protein kinase UbiB;Probable protein kinase UbiB;Probable protein kinase UbiB;Probable protein kinase UbiB;Probable protein kinase UbiB;Probable protein kinase UbiB;Probable protein kinase UbiB;Probable protein kinase UbiB;Probable protein kinase UbiB;Probable protein kinase UbiB;UbiB protein kinase;Protein kinase domain;Protein kinase-like domain superfamily	PF03109 (PFAM);TIGR01982 (NCBIFAM);G3DSA:1.10.510.10 (GENE3D);PIRSR037393-1 (PIRSR);PIRSR637770-2 (PIRSR);PIRSR037568-1 (PIRSR);PIRSR037393-2 (PIRSR);PIRSR637770-1 (PIRSR);PIRSR628788-1 (PIRSR);PIRSR000605-50 (PIRSR);PIRSR038172-1 (PIRSR);PTHR10566 (PANTHER);PS50011 (PROSITE_PROFILES);SSF56112 (SUPERFAMILY)	;GO:0006744;;;;;;;;;;;GO:0006468/GO:0005524/GO:0004672;	;ubiquinone biosynthetic process;;;;;;;;;;;protein phosphorylation/ATP binding/protein kinase activity;
Rickettsia-PENLEP_27494_start_123458_stop_123613_strand_1_hypothetical	156	ATGCATTTTGTAAATTCAGAGTCTCATTATGAAATTGCAAGGGTAATAGAAGATATTTATAATGAGATTTTTTCTAGAACTCTTATTCTAAATCATTTATACGTTTATTTTTACTTTGACCAAGAATTACTATTTTTTGATAGTTTAGTAGATTGA	---NA---
Rickettsia-PENLEP_27494_start_123568_stop_124845_strand_-1_hypothetical	1278	ATGAGTGAATTAGAAAAATTATTAAAAAGTAATCAATTAAAAAAAATAACCGATCTAATTTCTACTAAAGAAAAAAATAAATATCCTTTCGGACCGCTAAATAAAAGTACCGAAAGCAAAGTATTTGAGACCATAGTTCAAGATTTAATAAATGATTATAATAATCCTAATAAAAAAATACAATTATTTAAAAATAATAAAAATGAGATAATACTTAAGAAGAATAATGCTCAGATAAGTTTATCTGAATTTATGAAAAACGTAAATTTAAATCATATTTCTCTACCAAAACAAGCTATTAAGAAATATGCCGAAATCGGTTTTCCAAGATTAGAACTAAAAACAATAAATAATACTCAGTCTATTGTATCGTTACCACCACTTACTCATAATCAGTTTTTGGAACGAATAGAAAATACCAATACACCACAAACCAAAGATTTAAAAAAATTAGAATATGGAGAGATGGCAGCAATAAATCAATATACTAGTTTTAAATATCAAGATATAAATAATTTACTTCGAGACTCTAATTCTTTACCGATAGAAAAAATTCCTGAAATGATTATGCATATTGCAGTTGCATCGCACGGTTTAAATAAAATACCAGATATTAAGTTACCTATAGTTATTCGTAATCAACAAAGTGAACTTTTAAATGAATATATTAACAATGTCAAAGAAAATAAGGTGACAGCAGAAAAAGCTTTTATTAGTACTTCTTATGAATCGCAAGAAAATTTTAATTCAAAAAATAAATCAGAAGGAATCAAAATTATTTTTAAAGACGTAAAAGGAAAAGATATTAGCCCTTTATCGCAGTATCCAAATGAAAAAGAATATTTATTACCGCCCTCTACTCAATTGAAATGGTCAGGATATTCTAAAACAAAATTAGGACATGTTTTTATCACCGAAGGTGCAAATGTACTATTGGATGAAATTGTTAAACCTATTGTAGGTAAAACGTATAATTCCAGCCACGACGCTCCTCCTGCTTACATACCACCTCCAGATTATAATGATCATAGTAAAACTAATACAAAATCCAAAACTATTCCTTTAGAACCACCTCCAGATTATGATAATAAACCAATTTCAAAACATACAAATCATACTTTGGTTAATCCAATTAAGAATAAAGTAGAGTTACCAAACGTAAAGAAAATAATTGAAGATTTGCAAAAATCACTCTCGAAAGAAGCAACAAAAACTTCTGCTAATCCGCCTTTTCAATCTACTAAACTATCAAAAAATAGTAATTCTTGGTCAAAGTAA	MDP5083317.1 ADP-ribosyltransferase	Rickettsiaceae bacterium	4.5E-60	MDP4708929				GO:0005576	extracellular region			noIPR;IPR003540;noIPR;noIPR	ADP/ATP carrier protein, bacterial type;ADP ribosyltransferase;ADP ribosyltransferase;ADP ribosyltransferase	G3DSA:3.90.176.10 (GENE3D);PF03496 (PFAM);PS51996 (PROSITE_PROFILES);SSF56399 (SUPERFAMILY)	;GO:0005576;;	;extracellular region;;
Rickettsia-PENLEP_27494_start_125097_stop_125921_strand_1_putative	825	ATGATAGAAAGAGATTACTACTTAACACATATAAAAGAATCCTTTGAGATATTCCCTATTTGTGCTATTCTTGGACCAAGACAGTGCGGTAAAACTACTTTATCGCATTCTTATATCAAGCAGCTTAGCGAAGGGGTCAAAAGTTACTTTTTTGATTTAGAAGATCCCGCTCATCTAGACCAGTTTAAAAACCCTAAAATAACTCTTGAACCTTTAAACGGACTAATAGTTATTGATGAAATTCAAAGGCAGCCGGAAATCTTTCCTTATTTGCGGGTTCTTGCCGATTATTCAAATAAAAAATTTCTGATCTTAGGTAGTGCTTCAGGAGAGTTATTGCGTCAATCTTCAGAGTCTTTAGCCGGACGCATTGAATATACCGAGCTTACACCGTTTAGTTTAACGGAAATAAACGACTTTAAAGAATTATGGCTAAAAGGTGGTTTTCCTAAGTCATATTTAGCTAAAAATTATGCTCAAAGCCTTAGATGGCGTAACAGTTATATCACTAGTTTTATTGAGCGTGACTTGCCGGCTCTCGGAATATCTCTTAACCCGCATGTAATGAGGCAATTATGGATGATGCTTGCCCATAATCACGGACAATTATTAAATTATAGTGAACTTGGAAGATCTCTTGGTTTAACAGATATGACTATCAGGCGTTATACTGAAATATTAGAGCAAACTTTTATGATTCGGCTATTAAAGCCATGGCATGAAAATATTTCCAAGCGGCAGGTTAAAGCACCGAAAGTCTACATACGGGATAGCGGGATATTACACGCTCTATTAGGAACTAAACAACCCTCAGCTATAAGCTGA	ATP-binding protein	Rickettsia felis/Rickettsia felis URRWXCal2/Rickettsia felis str. Pedreira	2.2E-177	WP_011270599;WP_011270599;WP_011270599	RFEPED_0642;RC1031;ASQ44_02030	GO:0016746-IEA;GO:0016887-IEA	acyltransferase activity-IEA;ATP hydrolysis activity-IEA	GO:0016746;GO:0016887	acyltransferase activity;ATP hydrolysis activity	EC:2.3;EC:3.6.1.15	Acyltransferases;nucleoside-triphosphate phosphatase	IPR025420;IPR027417;IPR041682;noIPR;IPR027417	Domain of unknown function DUF4143;P-loop containing nucleoside triphosphate hydrolase;AAA domain, group 14;AAA domain, group 14;P-loop containing nucleoside triphosphate hydrolase	PF13635 (PFAM);G3DSA:3.40.50.300 (GENE3D);PF13173 (PFAM);PTHR43566 (PANTHER);SSF52540 (SUPERFAMILY)	;;;;	;;;;
Rickettsia-PENLEP_27494_start_125926_stop_126366_strand_-1_IS200/IS605	441	ATGAGAAGTTATAGAAAGAATAGTCATAGTCAGTATGATTTAAAAGTGCATCTTATATGGATACCAAAATATAGGAAGAGAATATTGATAGGCAAAGTATCGGAAAGGACTAGAGATTTACTGAGGCAGATTTGTATGGAACATGAAGTACATATAATTTCAGGGAAAATATCATGTGATCACGTACATATGTTTATCTCATATAAGCCGCAAATATCTCTTAGCAAGTTAGTACAGTATTTAAAAGGCATTAGCTCAAGAATTTTATTGCAAGAATTTACTCATTTACGAAAACAATTTTGGGGCAATCATTTGTGGGCTAGGGGCTATATGGCAGTCAGTTCAGGTAATATAACTGATGAAATGATACAGCACTATATTGATGAACAGGAAGGTGAACCTGTGAATGATGATCGATTTCTAATCGATTCCACTTTATAA	IS200/IS605 family transposase	Rickettsiales/Rickettsia sp. MEAM1 (Bemisia tabaci)	3.0E-103	WP_095568239;WP_095568239	REIS_2046;REIP_1341;REIS_0154;REIS_0025;REIP_1341;REIS_2046;REIS_1993;REIS_0025;REIS_1993;REIP_1341;REIS_0025;REIS_0154;REIS_0154;REIS_2046;REIS_1993	GO:0003677-IEA;GO:0004803-IEA;GO:0006313-IEA	DNA binding-IEA;transposase activity-IEA;DNA transposition-IEA	GO:0003677;GO:0004803;GO:0006313	DNA binding;transposase activity;DNA transposition			IPR036515;noIPR;IPR002686;noIPR;IPR036515	Transposase IS200-like superfamily;Transposase IS200-like superfamily;Transposase IS200-like;Transposase IS200-like;Transposase IS200-like superfamily	G3DSA:3.30.70.1290 (GENE3D);NF033573 (NCBIFAM);PF01797 (PFAM);PTHR33360 (PANTHER);SSF143422 (SUPERFAMILY)	GO:0006313/GO:0003677/GO:0004803;;GO:0006313/GO:0003677/GO:0004803;;GO:0006313/GO:0003677/GO:0004803	DNA transposition/DNA binding/transposase activity;;DNA transposition/DNA binding/transposase activity;;DNA transposition/DNA binding/transposase activity
Rickettsia-PENLEP_27494_start_126467_stop_127324_strand_-1_IS982	858	ATGAAAACTGATTTTACCGCATTATTTTGTTTTGTCGATGATTTTTTTAAAGAATTTGATAAAAATATTCTAGTAATTAATAGTAGCAAAACTAAACCAGGTCCAAAAAGTTCTTTAACTAAAAGTGAAGTTTTAACCATATTAATAGGTTATTATCAATCATCCTCAGACTGCTTTAAAAATTACTATAAACATATAATTTTATCTATGCATTCTAAAGATTTTAAGCTAGTTTGTTATGAGCATTTTAATAAATTGATAGGAACATATTTACCTCATTTGACAATTTTACTAAATCATTTATTTGATAAATGTAGTGGTACTTCATTTGTAGATTCAACATCAATTAGTATTTGTAAGAATTATCGTATTTATTCACATAAAGTATTCAAGGGTCTTGCTGCTCGAGGAAAAACAACAAAAGGATGGTTTTTCGGACTTAAATTGCATTTGATTATCAACCTGCAAGGCAGCTTAGTAAAGGCATCTTTCAGTAGCGGCAATAAAGATGATCGTAAACATTTTTCTTCTATGGTTAAAGATATCTTTGGTAAGGTCGTTGGTGATCGTGGTTATATAAGTAAAGAGTTATTTAATGATTTACTTGATAAAAATATTCAACTTATTACAAGAATTAAGAAAGGTATGAAAAATATTTTGATGCCTCTTAACGATAAAGTGCTTCTGCTAAAACGTGCTTTGGTTGAAACTGTTATCGGCAGAATAAAATTATTAAATAAGTTCGAGCATTCAAGGCATAGATCAGTCAAAAATGCTTTCTCTCTTATGATCGCTTCTCTTATCAATTATCAGTTGCTTCCTAATAAGCCCGCTATACATTCTTTCCTTAGCTCTTGA	IS982 family transposase	Candidatus Megaera polyxenophila	1.1E-131	WHA05848								IPR025668;noIPR	Transposase DDE domain;Transposase DDE domain	PF13612 (PFAM);NF033520 (NCBIFAM)	;	;
Rickettsia-PENLEP_27494_start_127666_stop_128610_strand_1_IS5	945	ATGCTAATGGTAAGTTTAGATGAGTTAGTAAATGCGGATCATCAATATCGTAAATTCAAAAGTTTATTCAAATTCAAAGCAGTTGAAGCTGAGTTATTAGCATTAGAATGCGAAGCTAATTATAAAGGATATGGTATAGAGAGGCTGTTTAAATGTTTGCTGCTACAATTTATGGAAGACGTATCTGATCGGGAATTAGAACGTTATTTAGCTGATAGCACAGCGGCGAAATGGTTTTGTGATTTTACTCTTACAGAGAAGACACCTGATTATAGTGTATTTAGTAAAATACGTAAAAAAATAGGTACTAATTTACTATCAAAAATATTTACAAAATTCCGCGATCAACTACGAGTACAAGGCTATATGGGTGAAGTATTTACCTTTGTAGATGCTTCTCATTTAATCTCAAAAGCTAATCTCTGGGAGGAACGTGATAAACTAAGAGCACAAAAATATGATAAATTGAATAATGAGACTTTGCCTAAGGTTGCAAAGGATAAACAAGCCAAAATTGGCTGTAAGGGCAGGAATAAATTTTGGTATGGTTATAAAAAACATGTGAGTGTTGATATTCAATCAGGCATGATCAATAAGGTTGCAGTTACCCCTGCAAATGTTACCGATAGCAAAGGTTTTAAGCATGTTATGCCAAGTTCTGGTGCTACATATGTTGATAAAGGTTATTGTACAATCTCTACCAAGAATGCAGCAGCTAAAAAGGGAGTCCATCTTTGTGCAATAAAGAAAAATAATATGAAAGATAAGAATTGTGACCTTGATAAATATTATACGAAAATCAGAGCACCTTTCGAGATGGTATTTTCAAAAGATAATAAGCGGGTTAGATATATAGGAATTGCCAAAAATCAATTCTCCGAATTTATGAATGCCATATGTTTTAATTTAAAACGATTAGTGGTTTTAACAACTTTAATGGCTTAA	transposase	Rickettsia fournieri	3.9E-215	WP_209445201				GO:0003677;GO:0004803;GO:0006313	DNA binding;transposase activity;DNA transposition			IPR008490;IPR002559;noIPR	Transposase InsH, N-terminal;Transposase IS4-like domain;Transposase IS4-like domain	PF05598 (PFAM);PF01609 (PFAM);PTHR35604 (PANTHER)	;GO:0006313/GO:0003677/GO:0004803;	;DNA transposition/DNA binding/transposase activity;
Rickettsia-PENLEP_27494_start_128763_stop_129173_strand_-1_hypothetical	411	ATGATAGAAAATAACATATTCTCGATGTTAGAAATAATAGCAGGTACTCCTTTTTGGGCATGGATATTATTTTGCTATATAATTTTTAAAGGTTTAAAAGCAACACAGAATCATGTTATTTTCATATCAAAAATCTTTATTATTCCTACTATTTTAATAGGAATAATATTTTTAGAAAATAATTCTAATTTTACACTATATTTATTGTTTTTAACTATAGGAATTGTAATAGGTATATTATTATCATTTAAAATACCTATTACAATTTTAAAAGAGTTAAAAGCAATTGAAGTCCCGGGAACTTACTCAAAACTCATCATATTACTTATATTCTTTTGTGTAAAATATAGTTTTGGCTATATGAAAGCTACTAATCCTGACTTAGTATTACAATATTCCTGGGGCCGTTGA	hypothetical protein	Rickettsia endosymbiont of Pyrocoelia pectoralis	9.7E-59	HJD56395
Rickettsia-PENLEP_27494_start_129181_stop_130020_strand_-1_hypothetical	840	TTGAATAACATTTATCTCTATATTAAACAGAATTTCTTTTTTAAAATATTTATTACCTCCTTTCCTCTTATTTTACTATCAAAAATTATCTTTCAACGGCCCCCTTATAGAAAATCTATCGTTGACGTGCTATGTATAGATAAGCACGGAACGCAATTTGTCGTCGAGATGCAGGTTGGTAAACATCCTGGTTTTGAGAAGAGGGCTCAGCTTTATGCAGCAAAAGCCTATTCAAAGCAAATAATTAAAGAAGATGAAGACCATAAGAAAATGGCAGTATATGCTAAATTAAAAGGGGTAATCTTTTTAGCTATTGTCGACTTTGTCATGTTTCCTAATAAAAAGGCATGGAAATCTAAACATAAAATACTCGATACTAAGACTTATGAGAATGACCTACGAGATTTTTACTTTATTTTCATGGAACTCGGTAAGTTTAATAAGAAAATAGAGGAGCTAGAAAATTTACAAGAAAAATGGGCATATTTTTTCAAACACGCACATGAAAGTACTTTAGAAGAAATGGAGCATTTAATAGGCAAAGATATAATTATTAAAAAAGCTTTTTATGCCTTAGATCAAGCTAGCTGGTCTGAAGAAGAACTCAATACCTATGAGCAAATGGAAAAAGCTGAAATGGATAATTTAGCGGTAGAAGAGCAGAAAATTATGGATGCCGAAGCTAAGGGAGAAGCGAGAGGGGAGGCAAGAGGGGAAGCTAGAGGGGAAGCCAAAGAGAAAACTAATATAGCTAAAAATTTACTTCAAGCCGGCTTATCAATTGATTTAATTGTTAATTCAACAGGTTTAACTAAAGAAGAAATTGAAAAGCTAAAATAA	Rpn family recombination-promoting nuclease/putative transposase	Rickettsia hoogstraalii	7.0E-127	WP_082022327								noIPR;IPR010106;noIPR	Nucleic acid-binding, OB-fold;Recombination-promoting nuclease RpnA;Recombination-promoting nuclease RpnA	PF12784 (PFAM);TIGR01784 (NCBIFAM);PTHR41317 (PANTHER)	;;	;;
Rickettsia-PENLEP_27494_start_130081_stop_131025_strand_-1_IS5	945	ATGCTAATGGTAAGTTTAGATGAGTTAGTAAATGCGGATCATCAATATCGTAAATTCAAAAGTTTATTCAAATTCAAAGCAGTTGAAGCTGAGTTATTAGCATTAGAATGCGAAGCTAATTATAAAGGATATGGTATAGAGAGGCTGTTTAAATGTTTGCTGCTACAATTTATGGAAGACGTATCTGATCGGGAATTAGAACGTTATTTAGCTGATAGCACAGCGGCGAAATGGTTTTGTGATTTTACTCTTACAGAGAAGACACCTGATTATAGTGTATTTAGTAAAATACGTAAAAAAATAGGTACTAATTTACTATCAAAAATATTTACAAAATTCCGCGATCAACTACGAGTACAAGGCTATATGGGTGAAGTATTTACCTTTGTAGATGCTTCTCATTTAATCTCAAAAGCTAATCTCTGGGAGGAACGTGATAAACTAAGAGCACAAAAATATGATAAATTGAATAATGAGACTTTGCCTAAGGTTGCAAAGGATAAACAAGCCAAAATTGGCTGTAAGGGCAGGAATAAATTTTGGTATGGTTATAAAAAACATGTGAGTGTTGATATTCAATCAGGCATGATCAATAAGGTTGCAGTTACCCCTGCAAATGTTACCGATAGCAAAGGTTTTAAGCATGTTATGCCAAGTTCTGGTGCTACATATGTTGATAAAGGTTATTGTACAATCTCTACCAAGAATGCAGCAGCTAAAAAGGGAGTCCATCTTTGTGCAATAAAGAAAAATAATATGAAAGATAAGAATTGTGACCTTGATAAATATTATACGAAAATCAGAGCACCTTTCGAGATGGTATTTTCAAAAGATAATAAGCGGGTTAGATATATAGGAATTGCCAAAAATCAATTCTCCGAATTTATGAATGCCATATGTTTTAATTTAAAACGATTAGTGGTTTTAACAACTTTAATGGCTTAA	transposase	Rickettsia fournieri	3.9E-215	WP_209445201				GO:0003677;GO:0004803;GO:0006313	DNA binding;transposase activity;DNA transposition			IPR008490;IPR002559;noIPR	Transposase InsH, N-terminal;Transposase IS4-like domain;Transposase IS4-like domain	PF05598 (PFAM);PF01609 (PFAM);PTHR35604 (PANTHER)	;GO:0006313/GO:0003677/GO:0004803;	;DNA transposition/DNA binding/transposase activity;
Rickettsia-PENLEP_27494_start_131103_stop_131819_strand_1_IS256	717	ATGGTAAAAGCAAGAGATAGTAATATGGTTATAAATAAAGCTGTTTACCTTGCTATTGCGGTGAATATGGAAGGTAAGAAAGAGTTACTCGGTATTTGGATTAGCAAAAATGAAGGGGCAAAATTCTGGATGCAGGTTGTAACCGAACTAAAGAACCGTGGTATAGAACAAATCTACGTAGCATGCGTTGATGGGCTTAAAGGCTTTAGAGATTCTATAAATAGTATTTTTCCAAATACTATAGTGCAACTTTGTATCGTTCATATGGTGCGTAATTCTGTAAAATATGTATCTTATAAAGATCTTAAAGAAATAACAGCTGACCTAAAACAAATTTATACTGCAAATAACGAGAGTATGGCTAATTTAGCATTAGAAGAGTTTGCAGTAAAATGGGATAGTAAATACCCAGTCATTTCAGATATATGGAGGCGTAATTGGACCGGAATAATTCCTTTCTTTGCTTTTCCAGAAGAGATTAGAAGGGTCATCTACACTACCAATACAATTGAATCGGTAAATCGTCAAATTCGCAAAATTATCAAAAACAAAGGGGTTTTTCCGGATGACAAATCCATTACAAAAATTGTCTTTTTGGCTCTCAAAAATGCTGCAAAAAAATGGACCATGCCTATTAGAGAATGGTCGCTTGCTTTAAATCAATTTGAGATCCTTTGTGGCGATTTTAAATATGAATTATTGCAAAATGAATTTTAA	IS256 family transposase	Rickettsia felis	1.7E-155	MDE8612100	BA173_00015;BA173_00015;BA173_00015;RAT170B_0846;BA173_00015;RAT170B_0846;RAT170B_0846;BA173_00015;RAT170B_0846;RAT170B_0846	GO:0003677-IEA;GO:0004803-IEA;GO:0032196-IEA;GO:0006310-IEA;GO:0006313-IEA	DNA binding-IEA;transposase activity-IEA;transposition-IEA;DNA recombination-IEA;DNA transposition-IEA	GO:0003677;GO:0004803;GO:0006313	DNA binding;transposase activity;DNA transposition			noIPR;IPR001207;IPR001207	Formyl transferase, N-terminal domain superfamily;Transposase, mutator type;Transposase, mutator type	NF033543 (NCBIFAM);PF00872 (PFAM);PTHR33217 (PANTHER)	;GO:0006313/GO:0003677/GO:0004803;GO:0006313/GO:0003677/GO:0004803	;DNA transposition/DNA binding/transposase activity;DNA transposition/DNA binding/transposase activity
Rickettsia-PENLEP_27494_start_131961_stop_134897_strand_1_hypothetical	2937	ATGTTTTCTCAAATTGATTTAATAATTTTTTTTGGATTTCTAGCATTAAATACACTTGTAGGCATTTTCGTTGGAAAAGAAAATACTACAATCGCACAGTATGCTCTTGGAGATAGGAGATTTAGTACAGGAGCTATTGCCGGTACATTAATTGCTACGTGGATAGGTGCTGGTTTCTTCTTATTTAGTGTATCAAAAATTTATACATCTGGTCTCCCGTTTATTTTTATAATGGTTGCGAATGGATTAATGCTTTTGCTTTTATCTGTATTTTATATACCTAGGATGAAAGGTTTTTTAGGTAATGTGTCTGTAGCATCTGCTATGGGGAATTTATACGGTAAACATGTAAGGGTACTTTCTGCTATAGCAGGAATATGTTTGGCTGTGGGTTATGTAGGACTACAAATTAAAGTATTATCAAATCTTGTATCTTGGATGACAGAGTCAAAAAGTATTTATATAGTATTATTGTGCAGTATTATTGTAACTATATATTCAGCATTTGGTGGTATAAAGGCTGTTGTTTATACAGATTTGATACAGTTTTTTACCTTCGGTGTATTTGTTCCAGTAATAACTTTTATTTTATGGAACTCACTTGATAATAGCCAAACAGTATATAGTGTGGTTTTCTCAGAAAAATTTCTAGATTATAATTATCTATTTAGCTTGAGTTGGGTAAGCATCTTCATATGGTTCATTCTACCTAGCATGGACCCAAGTATTTTTCAAAGAATATTAATGACAAAAGACACACGTCAAGCATCTAGGGCTTTTGCTATAGCCTCTATGGTCTGTGTTACAATAATTATTTTCTCAGCTTGGCTTGCGATACTCGCTCGCGCCACGGGCAAAGATTTAGATCCAGATAATATTATCAATTATATACTCCAGAATTACTCATATAAAGGTCTTATAGGTCTAACAGCAGCTGGTATTGCTGCTATGGTTATGTCTACAGTAGATTCCTACATAAATACATCTGCTATCTTATTTAGTGAAGACATATGTAAAACGTTTGGAATTAAGTTGAAAAACGAACTAGTTATTGCAAAATTCTTTGCCATTTTAGCAGGAATAATTGGAGTTTTTGTTGCATTATTCAGTAATAACCTTTTTGACATTACATTGTTTATAGCAAATTTTTATGTGCCAATTGTTACAGCCCCATTGACACTTGCTATATTTGGGTTTAGGTCTACCCCTAAATCTGCTCTCATAGGAATTTTTGGTGGAATCTCTACTGTATTAATATGGAGGTGTTTTTTCCAAGATACTGGAGTTGATAGCGTTATTCCAGGACTGTTTGCAAATTTTATTTGTCTAATTGCTTCCCATTGTTTACTAAAACAAGGTATAGGATGGGTTGGTGTAAAAGATAATGAACCTTTGTTAATTATACGCCAAAACAGGGCTAGGCTTTATAGAAAAATATTAATGGCAATAAAAGGATTTAATCTAAAAAATTATTTGCTTTGTCAAGCTCCAAAGACAGAGATGAGCTATGTATCTTTTGGTCTTTTTTCGCTTGTCTCAACCTTAACTGGCATGTATTTCTTATCCGACACGAGTAACATTGTTATATTTTTCTATCAATCTGTACTAACCATGTCTGTTATGTTTGTAACATATGCGATATGGCCTACTACAATTAAGAAGACTAATATACTTCCACTGTCTTGGGGATTCGCCTCAATCTATTTAGTCATTAGTGGTACATACATGTTACTAACGAGTAGTTTTGGAACTATTCAGCTGGTTACATTTATGGCTAATTTACTTGTTATAGCAATATTACTTGAATGGAAATTTGCGATTATTGCAATTATAACTGGGATATATATAGGAACTCAAGTACACATTATAGAATGCGGCTCTATTAATGATGAAATGGTAACCACTCAATTTAAAATCCTGTATGTTCTTTTGATAATAAGCGCAACTTTAATTGCCTTTGTAAAACCCAAACAATATGAAATAACAAACCTTAAAAAAATCAACCAAGATCTTGAGAAAAAATGTAATAAAAGAATTTATGATTTGATTAGAGCTATACACCATAGAGAAGAATTTATAGATCGGCTTGATGTAGATTGTCTAGATATTTTTCATCAAACTGGAAATCATATCAATGAGCTCTATGATAAATTAATTAGTAAGAAACTAAATTCAAAAGAGCTTCATAATATAATAGTTCAGATAAAATTAATAATTGAAAGGATGAAAGATGGGAGCGATTACCTTAGCTACTTAGTAAAAAGTCTAAGACAAATCAAATTAAATATTGATTCTGCTGATCTTTATAAAATACTCGAAAAGGCAACTGAGGAAATATTAGTTATAATTCAGTCAACTGAATCGGTGCTGCCAATAATCTGTGATCGCGATAAAATTTATCAATGTTTTAATACTATACTTTATCATATAAAAAATAAAATTAATGAAGAAATTACTGTACTTATTGAAAATGACATTTTAGAACACAACATTTCTTTCAACAATGAATATAAGGAAAAAATTAAAGCCTATAAAATTACTTTCTCTACAAGCTCTAATATAATTACTACTAAGGAAATCAATGATCTATTAAGTCCAAAGTTAAAAAACTTGGAAGAAATCTTATTTGCTGAGATAGCCGCTATAGTAGATGCTCATTACGGAAAGTTTATAATTCTAGTTGATGAAGTTAGTAATAAGCTTGATTATATTATCACAATACCAGTCAATGTGACGGAAGTAAGGCCAAAAATCGTTGATTTGCTTGATGATTCAGAGATTAATCTTAACAAACTATATAAATTGCTGCACTGCTATGAAAAAGATTCTCTCTTAAAGATAGCTCTTATTCTTTATAATGAAGGTATGGATATAGATAAGATTGCTACCATCACTAATTTATCTCAAGATGAAATTGAAGCATTTAAGACATTATAA	sodium:solute symporter family protein	Rickettsia endosymbiont of Oedothorax gibbosus	7.4E-248	WP_250311440				GO:0005886;GO:0022857;GO:0055085	plasma membrane;transmembrane transporter activity;transmembrane transport			IPR038377;IPR001734;IPR050277;IPR001734;noIPR	Sodium/glucose symporter superfamily;Sodium/solute symporter;Sodium:Solute Symporter;Sodium/solute symporter;Sodium/solute symporter	G3DSA:1.20.1730.10 (GENE3D);PF00474 (PFAM);PTHR48086 (PANTHER);PS50283 (PROSITE_PROFILES);cd10322 (CDD)	;GO:0016020/GO:0055085/GO:0022857;GO:0055085/GO:0022857/GO:0005887;GO:0016020/GO:0055085/GO:0022857;	;membrane/transmembrane transport/transmembrane transporter activity;transmembrane transport/transmembrane transporter activity/plasma membrane;membrane/transmembrane transport/transmembrane transporter activity;
Rickettsia-PENLEP_27494_start_135100_stop_135540_strand_1_IS200/IS605	441	ATGAGAAGTTATAGAAAGAATAGTCATAGTCAGTATGATTTAAAAGTGCATCTTATATGGATACCAAAATATAGGAAGAGAATATTGATAGGCAAAGTATCGGAAAGGACTAGAGATTTACTGAGGCAGATTTGTATGGAACATGAAGTACATATAATTTCAGGGAAAATATCATGTGATCACGTACATATGTTTATCTCATATAAGCCGCAAATATCTCTTAGCAAGTTAGTACAGTATTTAAAAGGCATTAGCTCAAGAATTTTATTGCAAGAATTTACTCATTTACGAAAACAATTTTGGGGCAATCATTTGTGGGCTAGGGGCTATATGGCAGTCAGTTCAGGTAATATAACTGATGAAATGATACAGCACTATATTGATGAACAGGAAGGTGAACCTGTGAATGATGATCGATTTCTAATCGATTCCACTTTATAA	IS200/IS605 family transposase	Rickettsiales/Rickettsia sp. MEAM1 (Bemisia tabaci)	3.0E-103	WP_095568239;WP_095568239	REIS_2046;REIP_1341;REIS_0154;REIS_0025;REIP_1341;REIS_2046;REIS_1993;REIS_0025;REIS_1993;REIP_1341;REIS_0025;REIS_0154;REIS_0154;REIS_2046;REIS_1993	GO:0003677-IEA;GO:0004803-IEA;GO:0006313-IEA	DNA binding-IEA;transposase activity-IEA;DNA transposition-IEA	GO:0003677;GO:0004803;GO:0006313	DNA binding;transposase activity;DNA transposition			IPR036515;noIPR;IPR002686;noIPR;IPR036515	Transposase IS200-like superfamily;Transposase IS200-like superfamily;Transposase IS200-like;Transposase IS200-like;Transposase IS200-like superfamily	G3DSA:3.30.70.1290 (GENE3D);NF033573 (NCBIFAM);PF01797 (PFAM);PTHR33360 (PANTHER);SSF143422 (SUPERFAMILY)	GO:0006313/GO:0003677/GO:0004803;;GO:0006313/GO:0003677/GO:0004803;;GO:0006313/GO:0003677/GO:0004803	DNA transposition/DNA binding/transposase activity;;DNA transposition/DNA binding/transposase activity;;DNA transposition/DNA binding/transposase activity
Rickettsia-PENLEP_27494_start_135545_stop_136039_strand_-1_hypothetical	495	ATGAAAGATTATGATTTAATGGACCAGTATTCAATCAAATTACTCTTAAAGCTTGAATCAATGAATGCAAAAGTTGGTGCTAAACTTAAAATAGATTTAGGTATGATAAAAAAAGCAATGTGGTTTGCTAAAAAATACCATGCTTCGCAAAAAAGACAATCCGGTGATCCTTTCTATTCGCATGCCTTTGAGGTTGCTGAGAAATTATCTGAGTATTTTTTTGAAACCGATGCTATAGTTGCATCTATACTTCATGATATAGTTGAAGATACATTTTTTAGTATTAGTCAGGTGGGGTTTGTATTTAATCAAAATGTGAAGAATATAGTTAATAGACTTACCAAACTTGACATAATGGATAAGCGAAAATTATCTAAAGAATGGATCCTGAATAAACTTAGCCATGATAAAACAGCAACCACGATAAAATTGCTTGATAGAATGCATAATATGGAAACAATTTTTTATACTAAACAACCCTCAGCTATAAGCTGA	HD domain-containing protein	Candidatus Megaera endosymbiont of Stentor roeselii	1.1E-35	HJK85040	RFEPED_1471;RFEPED_1471;RFEPED_1471;RFEPED_1471;RFEPED_1471	GO:0008728-IEA;GO:0008893-IEA;GO:0042594-IEA;GO:0015969-IEA;GO:0005886-IEA	GTP diphosphokinase activity-IEA;guanosine-3',5'-bis(diphosphate) 3'-diphosphatase activity-IEA;response to starvation-IEA;guanosine tetraphosphate metabolic process-IEA;plasma membrane-IEA	GO:0005618;GO:0005886	cell wall;plasma membrane			noIPR;noIPR;noIPR;noIPR	Periplasmic chaperone PpiD;Periplasmic chaperone PpiD;Periplasmic chaperone PpiD;Periplasmic chaperone PpiD	PF13328 (PFAM);G3DSA:1.10.3210.10 (GENE3D);PTHR21262 (PANTHER);SSF109604 (SUPERFAMILY)	;;GO:0005886/GO:0005618;	;;plasma membrane/cell wall;
Rickettsia-PENLEP_27494_start_136329_stop_136769_strand_-1_IS200/IS605	441	ATGAGAAGTTATAGAAAGAATAGTCATAGTCAGTATGATTTAAAAGTGCATCTTATATGGATACCAAAATATAGGAAGAGAATATTGATAGGCAAAGTATCGGAAAGGACTAGAGATTTACTGAGGCAGATTTGTATGGAACATGAAGTACATATAATTTCAGGGAAAATATCATGTGATCACGTACATATGTTTATCTCATATAAGCCGCAAATATCTCTTAGCAAGTTAGTACAGTATTTAAAAGGCATTAGCTCAAGAATTTTATTGCAAGAATTTACTCATTTACGAAAACAATTTTGGGGCAATCATTTGTGGGCTAGGGGCTATATGGCAGTCAGTTCAGGTAATATAACTGATGAAATGATACAGCACTATATTGATGAACAGGAAGGTGAACCTGTGAATGATGATCGATTTCTAATCGATTCCACTTTATAA	IS200/IS605 family transposase	Rickettsiales/Rickettsia sp. MEAM1 (Bemisia tabaci)	3.0E-103	WP_095568239;WP_095568239	REIS_2046;REIP_1341;REIS_0154;REIS_0025;REIP_1341;REIS_2046;REIS_1993;REIS_0025;REIS_1993;REIP_1341;REIS_0025;REIS_0154;REIS_0154;REIS_2046;REIS_1993	GO:0003677-IEA;GO:0004803-IEA;GO:0006313-IEA	DNA binding-IEA;transposase activity-IEA;DNA transposition-IEA	GO:0003677;GO:0004803;GO:0006313	DNA binding;transposase activity;DNA transposition			IPR036515;noIPR;IPR002686;noIPR;IPR036515	Transposase IS200-like superfamily;Transposase IS200-like superfamily;Transposase IS200-like;Transposase IS200-like;Transposase IS200-like superfamily	G3DSA:3.30.70.1290 (GENE3D);NF033573 (NCBIFAM);PF01797 (PFAM);PTHR33360 (PANTHER);SSF143422 (SUPERFAMILY)	GO:0006313/GO:0003677/GO:0004803;;GO:0006313/GO:0003677/GO:0004803;;GO:0006313/GO:0003677/GO:0004803	DNA transposition/DNA binding/transposase activity;;DNA transposition/DNA binding/transposase activity;;DNA transposition/DNA binding/transposase activity
Rickettsia-PENLEP_27494_start_136880_stop_137053_strand_1_hypothetical	174	ATGAGATCTCGGAAGAAAGCCCCTTTTAGTAAATCACGCAAGTATTCTAAATATAAAATAACGAATTGGTCAGAATATAATAATTTTTTACGCAATAGGGGTCGCATAGATTTTATGATTGCCAGTGATTTGGCGATTGGCTGGTATGCTGATTACAGAGAGGAAATGAAATGA	IS5 family transposase	Rickettsia rhipicephali	5.1E-33	WP_057699746
Rickettsia-PENLEP_27494_start_137216_stop_137842_strand_1_IS5	627	ATGAAGTCATTAGATCTTGGTTATTTACATGGGAATCAAGATAAAGAATTTAGTTGTATTTCAATGGATAGTACAGGGATACAAGCCTACACAGGGAACGAATGGCTAGAAAATAAGCATGGTAAGCAATATAAGCGTCGCATATGGAAAAAGCTACATATCGTTATAGAAGATCAAGGTATGATACTTGCCGATAGTACCACAGAGCATACTATAGATGATAGATCACAGATTGGACTACTAACAGCTAATGTCAGAGCCAAGGATTTTCTGGGAGATCGAGGGTATGACGGTGAATCTACATATCAATTGTTGAGAAAGAAGAAGATAAAACCAGTTATTAGACCCCCAAACTCTTCAGTAAAAGTTCAATCGCTTAGGGATCAAACTGAGAGAGATGAAGCTGTTATATATCAACAAAACAAAGGATACCAAGCATGGAGAGTAAAGAATAATTATGGTAGAAGGGAGCGTGTAGAGAACACGTTCTGTCGATTTAAAACTTCTGTTGGTAGTAAGTTTCTATCAAGACATGATCAAAATATGACAAAAGAAATGTCTATTAAATGCCACTTATTAAACAAAATGTTTGAAACTGGTAAACCTATTTCTGTGCCTGTTGGCTAG	IS5 family transposase	Rickettsiaceae bacterium	1.4E-86	MDP5020696				GO:0003677;GO:0004803;GO:0006313	DNA binding;transposase activity;DNA transposition			IPR002559;IPR053172	Transposase IS4-like domain;Tn903 transposase-like	PF01609 (PFAM);PTHR34631 (PANTHER)	GO:0006313/GO:0003677/GO:0004803;	DNA transposition/DNA binding/transposase activity;
Rickettsia-PENLEP_27494_start_138119_stop_139336_strand_1_hypothetical	1218	ATGATTGAGGTAAATACAAAACAAATTGCTCATATAGTAGCACAAGCTAGAGCTAAGCAATTGGCAACAAAATCGACGCAAGATAAATTATCAAAGATTATTACTGAATATCGTCAAGATCATCCTGATATTTCTGATAGGGAACTAGTGCAGCAATTTTCACAAAATGTTTCTACAGATTATGATACTAGCATATCAATAAATAATTATTTAAAAAATCAAGAGTTAAATCGTGTAGGATATCCTATAAAATATAATAAAACTCAGTTGCAACTTAATATGGCTAAGGGATGGATTGATGATCAAGGAGAAGGGTTAATAACACAAATAACAACAGGTAAATTCTATCATACGCTATCTAATGTAGTACCTCCTGCTGAATTACCAGTTCTACAATCACCTAGTGCTACTCAATATTGGGGTAATGAAAACCCTTCAGTTAGTTCAGTATTGCTTGCTGATCTTGCTGCTAGCTGTAATAAGAAGCAAGATAGCTTAACTGGCGCCGCCACGTTTTGCCCGTTTTTGGATAGTAGTTATGCATTACCTGATCATATTGTTCCTACCTCCTATCCTTTTGCTACCACCAATGGTATGACACTTTTTGGTGATTATCAATTTGGGGGACACCGTTATTTTAATGAGCAATTAGTCTTTGGTCCTGAAGATTGTTCTAGTGCTATAGGTAAAGCAACTTATCTAACAACTAATCAAATTAAAGATATAAGTACTAGTATTATGGAAACAGCATATTTCAACCCTGACAATCAGTACCACTATCAAGCTGTAACCTTTTTAAGCGGTGATATTCAGGATAGTCAGTTGAGATTAATTCAAGAAGGAGATATTTATCTTGTAAAAGGTCATACCGCTCTTATTGCCACTAGACCTGATGGTAGAAGTCAAGTTACTACTGTACAGTTTAGTCGAGATATAGAATCGCTCGAAAATAAAAGATTAGGTGGTGGGACATATGATTACAGCTTACGTGATCAAGCTAAGGAAATAAAAACTGGTATTTATATTTTACGCCCTACTGCTGTAGAACCTTTACATGAATCTTGTTCCTTAAGTGAATTGCTCAATCGTATTGACACTAAATATACAACTATTTTTCCTGATGGACCTATAAATATTTCGGGAGATTGCAGAGTATTTCTTGAAGACAATACAATTTCTACATTAGGGGAAACTGATGGTGCTTATTATATAAATTAA	hypothetical protein	Rickettsia felis	6.3E-226	WP_039595250
Rickettsia-PENLEP_27494_start_139358_stop_139777_strand_1_hypothetical	420	ATGGCAAAATATAAACATGATATTTTTAAAAAAGCTTATTCAGAGCATATAGTTAATACTACCGATAGTCAGATTATTTGGAGAGATGGTACTGAAATGCCCATCAATATTACAGAAAGCAAACTACTAATTCCTTTTAGTAAAATTGAGCAGAGAAATTATCAGGAAAAATTAAATAATCCTGTTGTTCTTGATCAAATCTCTATAGCATATCACCCTGGACAGGAAGGGATAATGAAGGCTAAAACTATGATAGATTATGACCCTGGTAGAATTCGTTATATGCCATTTTTTAAAAAGATGTATGGGACAAGTAGAGAAGAAGTAAAAACTAATTTAGTGGAAGTTAAATGGTTACCGAATGTTTTGCACAGTAGCACTAAACAAAATGCGATACATTATGGGGCCGTTGAAAGATAA	M15 family metallopeptidase	Candidatus Phycorickettsia trachydisci	1.3E-27	WP_106874541
Rickettsia-PENLEP_27494_start_139923_stop_140867_strand_-1_IS5	945	ATGCTAATGGTAAGTTTAGATGAGTTAGTAAATGCGGATCATCAATATCGTAAATTCAAAAGTTTATTCAAATTCAAAGCAGTTGAAGCTGAGTTATTAGCATTAGAATGCGAAGCTAATTATAAAGGATATGGTATAGAGAGGCTGTTTAAATGTTTGCTGCTACAATTTATGGAAGACGTATCTGATCGGGAATTAGAACGTTATTTAGCTGATAGCACAGCGGCGAAATGGTTTTGTGATTTTACTCTTACAGAGAAGACACCTGATTATAGTGTATTTAGTAAAATACGTAAAAAAATAGGTACTAATTTACTATCAAAAATATTTACAAAATTCCGCGATCAACTACGAGTACAAGGCTATATGGGTGAAGTATTTACCTTTGTAGATGCTTCTCATTTAATCTCAAAAGCTAATCTCTGGGAGGAACGTGATAAACTAAGAGCACAAAAATATGATAAATTGAATAATGAGACCTTGCCTAAGGTTGCAAAGGATAAACAAGCCAAAATTGGCTGTAAGGGCAGGAATAAATTTTGGTATGGTTATAAAAAACATGTGAGTGTTGATATTCAATCAGGCATGATCAATAAGGTTGCAGTTACCCCTGCAAATGTTACCGATAGCAAAGGTTTTAAGCATGTTATGCCAAGTTCTGGTGCTACATATGTTGATAAAGGTTATTGTACAATCTCTACCAAGAATGCAGCAGCTAAAAAGGGAGTCCATCTTTGTGCAATAAAGAAAAATAATATGAAAGATAAGAATTGTGACCTTGATAAATATTATACGAAAATCAGAGCACCTTTCGAGATGGTATTTTCAAAAGATAATAAGCGGGTTAGATATATAGGAATTGCCAAAAATCAATTCTCCGAATTTATGAATGCCATATGTTTTAATTTAAAACGATTAGTGGTTTTAACAACTTTAATGGCTTAA	transposase	Rickettsia fournieri	3.9E-215	WP_209445201				GO:0003677;GO:0004803;GO:0006313	DNA binding;transposase activity;DNA transposition			IPR008490;IPR002559;noIPR	Transposase InsH, N-terminal;Transposase IS4-like domain;Transposase IS4-like domain	PF05598 (PFAM);PF01609 (PFAM);PTHR35604 (PANTHER)	;GO:0006313/GO:0003677/GO:0004803;	;DNA transposition/DNA binding/transposase activity;
Rickettsia-PENLEP_27494_start_141231_stop_142583_strand_1_IS110	1353	ATGACAAATAAAAAGAATGCTAAACAGAAGTTATCTGTAATTAATCCTGATGCAGCTGGTATAGATATTGGTTCAAGAGAACATTACGTTTGTGTACCAGCTGATAGGACTGAAAAGAATGTGCGAAAATTTGCAGCTTTTACCAGCGATTTAAGAGAAATGGTCATTTGGTTAAAAAAATGTGACGTAAAGACAATAGCTATGGAATCAACAGGGGTATATTGGATTCCAGTATTGCAGATTTTAGAGACCAGTGGTTTTGAAGTGATATTAGTGAATGCTAGGCATGTAAAGAACGTACCTGGACGTAAAACAGATGTTCAGGATTGCCAGTGGCTACAACAACTTCATAGTTATGGATTATTAAGTGGATCATTTCGTCCAGCAGATCAAGTATGTGAATTAAGAGCATTTACTAGACAAAGGGATAGATTAACAAAGAATGCTGCAACTCATGTAAACCGTATGCAGAAAGCACTTAATGAAATGAATATCCAATTGCATCATGTGATTAGTGATATAACAGGTGTGACTGGAATGAATATAATAAAAGCAATTATTGCTGGTGAAAGAGATGCAAATAAATTAGCCTCATTTAGAGATTCACATATAAAAAGTGATGTAAAAACCATTGTCAAAGCACTAGAAGGAGATTACCGCAAAGAACACCTTATAGTATTAAAGCAAGAATTGGATATTTATGAATTTTACCTAAAACAAATCAAAGAGTGCGATGAAGCTATAGAAGCATGCTACAAAGGGTTTGATAAACGTGGTAATGGTGATTTAACAAATAGTAAAAAGCAACGCAAGAACAAAAACTCCCCAAAGTTTGATTTACAACAATCACTATATAATGTAGTAGGAGTAGATTTTACCACAATTCCAGGGTTAAGTGAGCTAAGTGTACAAACGATAGTATCAGAAGTGGGATTAGACATGGATAAATGGAGTACAGAAAAACATTTTACATCTTGGCTTGGTCTTAGTCCTAGCAATAAAATTACCGGTGGTAAGGTATTTGATACTAGGACAAATAAAGTAAAAAATAAAGCAAGTATGGCTTTCAGGATGGCTGCTTTTAACCTAGGTAGAGGTAAGTCAGCACTAGCAGGATTTTATAGACGAATAAAAAGTAGAGCTGGCACACCAAAGGCCATTACTGCTACAGCAAGGAAGCTAGCATGTATGTTTTATCGCTTGCTAAGATATGGTCAAGACTATGTAGAAAATGGAATTGAAACTTACGAACAACAATACCAAGAAATAATGGTAAAAAACCTACAAAAACAGGCAACAAGACTAGGGTTTAGCGTGGTTAAAATAGAACCTTCTTTAGAACCAGTTTGTTAG	IS110 family transposase	Rickettsia endosymbiont of Ceutorhynchus assimilis	0.0E0	WP_253308667				GO:0003677;GO:0004803;GO:0006313	DNA binding;transposase activity;DNA transposition			IPR002525;IPR003346;IPR047650;IPR047650	Transposase IS110-like, N-terminal;Transposase IS116/IS110/IS902, C-terminal;Transposase IS110-like;Transposase IS110-like	PF01548 (PFAM);PF02371 (PFAM);NF033542 (NCBIFAM);PTHR33055 (PANTHER)	GO:0006313/GO:0003677/GO:0004803;GO:0006313/GO:0003677/GO:0004803;;	DNA transposition/DNA binding/transposase activity;DNA transposition/DNA binding/transposase activity;;
Rickettsia-PENLEP_27494_start_142615_stop_143049_strand_1_hypothetical	435	GTGACAACAATAAATAATGTTGTAAATAAAATTGAATCTATATCTTCTAAATTAGAAGATATGTTAACGGATGAGCAAATAAAAAAATATCTGGATAATCCTGGAGGAACATTTTGTTGGCGAGAGATTGAGGGCACTAATAGATTGAGTGCTCATTCTTTTGGAATGACTATAGATATTAATGTATCGGAATCTCATTATTGGCTATGGGATTATAAAAAAGCACATAATCTGGTTAGTAGTAAGGTAGATGTAAGAGAAGAAGATATCGATGCTAATTATTTTCCTGCTTATAGGAATACAATCCCTGAAACTATTATTCAAATTTTTAATGAGGAAGGTTTTATATGGGGAGGGCATTGGTATCATTATGATACAATGCATTTTGAATATCGTCCTGAATTACTACCAGATTTAATAGGAGAACATTCTTAA	M15 family metallopeptidase	Candidatus Phycorickettsia trachydisci	2.3E-54	WP_106874541	C0440_02185	GO:0008233-IEA	peptidase activity-IEA	GO:0008233	peptidase activity	EC:3.4	Acting on peptide bonds (peptidases)	IPR039561;IPR009045;IPR009045	Peptidase M15C;Hedgehog signalling/DD-peptidase zinc-binding domain superfamily;Hedgehog signalling/DD-peptidase zinc-binding domain superfamily	PF13539 (PFAM);G3DSA:3.30.1380.10 (GENE3D);SSF55166 (SUPERFAMILY)	GO:0008233;;	peptidase activity;;
Rickettsia-PENLEP_27494_start_143289_stop_144176_strand_-1_IS5	888	TTGGAATTAATAATCGCTGATACGACTGTACAAATTAAGAATATCAAACACCCGCACGATGTATATTTAATGGATAAAGCTAGGCTTAGTATTGTAAAACTGTGTCACAATTTAGGTATAAATTTAAATGAAACATACGCTAAAACATATAAGCGGGATATAATAAAGCTATGGAAGTATAAGGAACATAGCAAATCCAAGAAGCATTGGAAAATACAAAAGCATTTAAAGATATTACTTGGTCGTTTAATTAGAGTATGTGAGCGTGAGATAAAAAATAAGAAATTAAACTTGTCTATTATCGATCAAGAAGTATTGAAAAAAGTGAAGCAAATACATAGCCAATCTGTTTTAAAAAGAGAAGAGAAAAAGGAATACAAAGAAAAGAATAAAGTATTATATAGTTTTCATGCTCCGGAAGTAGAGTGTATAGGAAAGGGAAAACGTAACAAGCCATATGAGTTTGGCAATAAAGTTGCAGTAGTAGTAAGTGGTCGTAGAAATTTTGTGTTGTCAGCAAAATCGTTTCATAATAATCCTTATGATGGTCATACATTGAATCAAAGCTTTGAAGCGGTAGAGAGTGTTACTGGAATCAAGATAAAGAAATCGTTTGTCGATCTTGGTTATATTGGTAGCAATGTTAGAGAGAAGAGTAAGGTATATACTCCACGTACTCGGAAGAAGTTATTAAAAGAAGACAATTATATGATCAAAAGACGCAGTGCCATAGAACCAATAATAGGTCACTTAAAACAATATGGTCGGATGAGCAGAAACTTCTTGAAAGGGATAATAGGAGATGTAATTAATCCAATAATTTCAGCTATTGGTTTGAATTTACGATGCATTGCTAATCATTTACAAATCGTGTCTAACTCCACATAA	hypothetical protein	Rickettsia sp.	5.1E-143	MDR0329968				GO:0003677;GO:0004803;GO:0006313	DNA binding;transposase activity;DNA transposition			IPR002559;noIPR	Transposase IS4-like domain;Transposase IS4-like domain	PF01609 (PFAM);PTHR33803 (PANTHER)	GO:0006313/GO:0003677/GO:0004803;	DNA transposition/DNA binding/transposase activity;
Rickettsia-PENLEP_27494_start_144281_stop_144721_strand_1_IS200/IS605	441	ATGAGAAGTTATAGAAAGAATAGTCATAGTCAGTATGATTTAAAAGTGCATCTTATATGGATACCAAAATATAGGAAGAGAATATTGATAGGCAAAGTATCGGAAAGGACTAGAGATTTACTGAGGCAGATTTGTATGGAACATGAAGTACATATAATTTCAGGGAAAATATCATGTGATCACGTACATATGTTTATCTCATATAAGCCGCAAATATCTCTTAGCAAGTTAGTACAGTATTTAAAAGGCATTAGCTCAAGAATTTTATTGCAAGAATTTACTCATTTACGAAAACAATTTTGGGGCAATCATTTGTGGGCTAGGGGCTATATGGCAGTCAGTTCAGGTAATATAACTGATGAAATGATACAGCACTATATTGATGAACAGGAAGGTGAACCTGTGAATGATGATCGATTTCTAATCGATTCCACTTTATAA	IS200/IS605 family transposase	Rickettsiales/Rickettsia sp. MEAM1 (Bemisia tabaci)	3.0E-103	WP_095568239;WP_095568239	REIS_2046;REIP_1341;REIS_0154;REIS_0025;REIP_1341;REIS_2046;REIS_1993;REIS_0025;REIS_1993;REIP_1341;REIS_0025;REIS_0154;REIS_0154;REIS_2046;REIS_1993	GO:0003677-IEA;GO:0004803-IEA;GO:0006313-IEA	DNA binding-IEA;transposase activity-IEA;DNA transposition-IEA	GO:0003677;GO:0004803;GO:0006313	DNA binding;transposase activity;DNA transposition			IPR036515;noIPR;IPR002686;noIPR;IPR036515	Transposase IS200-like superfamily;Transposase IS200-like superfamily;Transposase IS200-like;Transposase IS200-like;Transposase IS200-like superfamily	G3DSA:3.30.70.1290 (GENE3D);NF033573 (NCBIFAM);PF01797 (PFAM);PTHR33360 (PANTHER);SSF143422 (SUPERFAMILY)	GO:0006313/GO:0003677/GO:0004803;;GO:0006313/GO:0003677/GO:0004803;;GO:0006313/GO:0003677/GO:0004803	DNA transposition/DNA binding/transposase activity;;DNA transposition/DNA binding/transposase activity;;DNA transposition/DNA binding/transposase activity
Rickettsia-PENLEP_27494_start_144726_stop_145172_strand_-1_hypothetical	447	ATGCCAATAGATAATATTATCAAATCACAAGCACAAGGGAAACTGTGTGGTTATAAATTAAAAGAAGAATTAAACGTCAATAATAAGCTATATAAATTAAGAGAATTAATCAATTGGTCTATCCTTGAAGAGTGGTTATCAAAAAATGTTGGTATTAAGAAATTTGGTAGAAATAGAAAATGTCATAGAGTGATGCTTGGCGTAACGATGCTACAAGCCATGTATAATTTTTCAGATTCATTAGCAGAGGCAGAACTAAAAGAGAATATGTATTGGCAATATTTCTGCGGGTGGGAATATATAGAAAAAGACATAGCTATCTCGGAAACTAGTATAAGACGATTTCGTAATATACTAGGTGAAGCTGGATATAATGAGATATTAGCGGAGTTAATCAGGGTTGGGATAAAAACTAACACAACTAAACAACCCTCAGCTATAAGCTGA	transposase	Rickettsia endosymbiont of Oedothorax gibbosus	8.6E-88	WP_250311281								IPR008490;noIPR	Transposase InsH, N-terminal;Transposase InsH, N-terminal	PF05598 (PFAM);PTHR33803 (PANTHER)	;	;
Rickettsia-PENLEP_27494_start_145289_stop_145897_strand_-1_pld	609	GTGAAGGGAAAAAATAATAAGTTTGTAGAAATATTAATTGCCTTTATTTTAGGCATAGCATTAGGGATTTGGGGTCAAGAGCAGGGATATTTTACTGATTTAGTTAATCAAACGAAAATACCGAAATATTCTACGCCTGAGATAAAACATTATAATATTTCAGAGCTTTCTAGAAGTAAAGTTAGTACGTGCTTTACTCCCCCTGCGGGATGTACTGAATTTATAGCCCGCCGAATCGATAAAGCACGAGAATCTATTTATATGCATGCATACGGTATGAGCGATGCATTAATTACTGCTGCTTTGATTGATGCTAAAGAGCGTGGAGTGAAAGTCAAAATTTTACTAGATCGTAGTAATTTAACGCAAAAATTTTCTAAATTACAAGAACTACAGCGAGCAAAAATTGAAGTAGGTATAGATAGAGTCCCGGGAATAGCCCACAATAAAGTTATAATTATTGATAAAAAGAAAGTAATAACCGGCTCATTTAATTTTACTAATTCTGCAGATAAACGTAATGCCGAAAATGTAATTATTATAGAAGATGCCGAGCTTGCAAAAGGCTATTTGGAAAACTGGCTTCGCCGCAAAGCGCAGAATAGATAG	phospholipase D family protein	Rickettsia endosymbiont of Pyrocoelia pectoralis	6.2E-128	HJD56460				GO:0016891	RNA endonuclease activity, producing 5'-phosphomonoesters	EC:3.1.30;EC:3.1.26	Acting on ester bonds;Acting on ester bonds	noIPR;IPR025202;IPR051406;IPR001736;noIPR;noIPR	Cro/C1-type helix-turn-helix domain;Phospholipase D-like domain;Phospholipase D domain-containing protein;Phospholipase D/Transphosphatidylase;Phospholipase D/Transphosphatidylase;Phospholipase D/Transphosphatidylase	G3DSA:3.30.870.10 (GENE3D);PF13091 (PFAM);PTHR43856 (PANTHER);PS50035 (PROSITE_PROFILES);cd09170 (CDD);SSF56024 (SUPERFAMILY)	;;GO:0016891;GO:0003824;;	;;RNA endonuclease activity, producing 5'-phosphomonoesters;catalytic activity;;
Rickettsia-PENLEP_27494_start_146258_stop_147883_strand_-1_hypothetical	1626	ATGACATTAAAGTCACATGATGCTAATCAATCGGAACTCAATATGTATAACATCCCCCATGAGACGATAATTAATAACTTAAAAGAAATAGCCGATAAATATCAAGAGCTTGTTCTACATTTAATGCAAGGTAGAGGTAGTGTAATACCGCAAAGTCTAATCAATAGCGATAAAAACAAAGTTATAGCTTCCTTAATGATAGAACAATTTTGGGCAAATCCTGAAAAGTTTTATAAGCTAAATATTGAGTATATAGATCAGTTAAGAGAGCTAACGACAAACGCCTTTGCAAAATTTGTCGTCAGCCCGGCAAAAACTATGTTTGCCCCTCAGAACAAAGATAAAAGATTTGCCGATTCTTCATGGGAAAATAATGCGTATTTTGATTTTGTTAAGCAATATTATTTCCTTTCTTCCGAGTGGCTTAAAAAAAATATCGATCAATACGAATTATCAAATGATCTTAAGCAACATTTAGAATTTCTAACCAAACATTTTATCGATGCATTTTCACCTTCAAATTTTGCTCTTTGTAATCCAAAAGTTTTGCGTGAAACTTTAGAAAGCGGTGGGCAGAATTTAGTTCATGGATTAGAGAATTTTTTAAGAGACATCAAAAGTTCAGGTGATATTTTAAACATCAAAACTACCGATAAATCAGCTTTTAAACTCGGTGAAAATATAGCCGCAACAAAGGGCAAGGTTATTCTTCAAAATGATTTAATGCAATTAATATGTTATGAGCCGAAAGCTAAAGTGCATAAAATTCCGATCTTTATTATTCCGCCTTGTATAAATAAATATTACATACTAGACTTATCTCCCCATAATTCTTTAGTATCTTTTCTAGTAGAGAATAATTTTCAAGTTTTTCTTATTTCGTGGGTTAATCCTGATAGTTCCTTAGCTGAAAAAGGAGCTGAAGATTATATAAAAGAAGGTATTTTAGTGCCTCTTGAATATGTTAGAAATCTCGGTTTTGAGAAGATTGATTTTGTCGGATATTGTATGGGGGGAACTTTCCTTGCAATATTAATGAGCTATCTAAAAGCAAAAAAAATAGATTACGTTCATAGTGCTACTTTTTTTACTACCCTGCTTGATTATACTTACCCGGGTGAGCTTGGAGTATTTTTGAACGAAGCTACTATGAGTTATATTAAAGAAGACATAAAGCTAAAAGGTTATTTTGACGGTCAATATTTATCGAATAGCTTTAGTTTGCTTCGGGCAAATGATTTAATATGGACGTTTTTCGTAAATAATTATTTACTAGGTAGAAATCCTATGCCTTTTGATTTATTATATTGGAATGCGGATTCTACTAATTTGCCGGCAAAGATGTATGAAGAATATTTAGAAAAAATATATTACAAAAATTTGCTGAAAGAACCAAAAGCTCTAGAAATATTAGGGACTAAAATAGATCTTAGCAATATTGACTGTAATTCTTTTTTTGTAGCTGCAAAGGAAGATCATATAGCTCCTTGGCGTTCTATATATGACGGTATGAAATTATTGAGCGGCAACAAAATCTTTTGTTTAACTGATTCAGGGCATGTTGCAGGAGTAGTTAACCCTCCTAGTTCCGAAAAATATAATTATCGTCTTAATATAACGATTTAA	class I poly(R)-hydroxyalkanoic acid synthase	Rickettsia endosymbiont of Pyrocoelia pectoralis	0.0E0	HJD56461	SB78_06475;A1C_06330;MC5_01430;MC5_01430;phaC;phaC;phaC;MC5_01430;A1C_06330;A1C_06330;SB78_06475;SB78_06475	GO:0016746-IEA;GO:0005737-IEA;GO:0042619-IEA	acyltransferase activity-IEA;cytoplasm-IEA;poly-hydroxybutyrate biosynthetic process-IEA	GO:0042619	poly-hydroxybutyrate biosynthetic process			IPR010941;IPR029058;IPR051321;IPR029058	Poly-beta-hydroxybutyrate polymerase, N-terminal domain;Alpha/Beta hydrolase fold;Polyhydroxyalkanoate Synthase;Alpha/Beta hydrolase fold	PF07167 (PFAM);G3DSA:3.40.50.1820 (GENE3D);PTHR36837 (PANTHER);SSF53474 (SUPERFAMILY)	GO:0042619;;;	poly-hydroxybutyrate biosynthetic process;;;
Rickettsia-PENLEP_27494_start_148000_stop_149619_strand_-1_ubiD	1620	ATGAGCTTTAAAGATTTACCGGATTTTTTGAAATTTTTAGAAAAAAACGGTGAGTTAAAACGTATTTCTACAGAGGTTAAAACTGATCTAGAAATTACTGAAATTAGTAGAAGAGTATTAAAAGCAGGCGGTCCTGCTTTACTTTTTGAAAATGTGATAAAAGCTGACGGGCTGAAGTCAGATATACCTGTTCTAACAAATCTTTATGCTAGCATAAACCGAATTTGCATGGGGCTTAATCTTAAGCCCCCGAAAGAGCTACGAGAACTTGGACAGCTACTTGCATTCCTCAAACAGCCGCATCCTCCTAGTTCTTTTAAAGAAACATTATCAATGTTACCGCTTGCGAAGCGTATCTTTGCTATGTCCCCTAAAACCGTTACAAAAGCTGCTTGTCATGAAGTCATTATCGACAAACCGGATCTTAATATATTACCAATTCAAAAATGCTGGCCACTTGATATCTCTCCTTTAATTACTTGGGGGATAGTAGTTACTAAAGGTCCAAGTAAAGAGGCAGTCGATAATTACAATCTCGGCATATATAGGAGCCAAGTTATATATTCCGAGAAAATAAAGAGTTGTAATACAAAGCTCAATTTGGAAAAGAGCAAGGAGACTGTAAGCCAAGAAGCGGAGCGTACTATAGTACGTGAGCATTCGAGGTCTTACAAAGACATTGTCACCAATTTTTCAAATTCAGCGAGTAACAAATTATTGATGCGTTGGCTTAAATTACGAGGCGGTGAGGAGCATCACAAGCGTTGGGGCAAAACAAAAAAAGAGCCTTTTCCTGCCGCTATAGTTATAGGGGCAAATCCTGCGGTAACTATGGCAGCCGTTATGCCGATACCTGAAAATATTTCAGAGTATAATTTTGCCGGTTTACTTGGTAATGAAAAAGTAGAATTGGTAAAATGTAAAACTATTGATCTTAAAGTTCCTGCTCATAGTGAGATCGTAATTGAAGGTTACGTAAGTTTAGATGAGTATTTACCGGAAGGACCGTTTGGCGATCATACCGGATATTATAATGATGTTGAGGAGTTTCCGGTATTTACTATAACCGCCATAACAATGAAAAAAAATCCTGTATATTTAAGTACTTATACAGGTAAACCGCCCGATGAACCTTCAATCTTAGGTGAGGCGTTAAACGAGATTTTTATACCTATCTTGCAGCAACAATTTCCTGAGATAGTTGATTTTTGGTTACCGCCCGAAGGATGTTCATATAGGGTTGCAGTAGTGTCAATTAAGAAATCCTACCCGGGGCATGCTAAAAGAATAATGCTTGGGATTTGGTCTTATTTACGGCAATTTATGTATAGTAAATTCATTATCGTAGTAGATGATGATATCGATATTCGTAACTGGCAGGAAGTAATTTGGGCAATAGCCACACGAACCGACCCAAGGCGTGATACAACTTTTATAGATAATTCGCCGATAGATTATTTAGACTTCGCTTCCTCCGAATCAGGACTCGGTAGTAAAATGGGAATAGACGCAACCAATAAAATATACCCTGAGACAAAGAGAAAATGGGGGGGGGAAATAGAAATGAGTCAGGAAGTAGTCGACAAAATAGATAGAATATGGAATAGTCTAAAAATATAA	UbiD family decarboxylase	Rickettsia endosymbiont of Pyrocoelia pectoralis	0.0E0	HJD56462	ubiD;ubiD;ubiD;REIS_2039;rsib_orf822;REIS_2039;ubiD;RrIowa_1491;ubiD;ubiD;A1G_06980;ubiD;REIS_2039;ubiD;ubiD;REIS_2039;REIS_2039;ubiD;REIS_2039;A1G_06980;ubiD;ubiD;RrIowa_1491;REIS_2039;ubiD;RrIowa_1491;ubiD;rsib_orf822;ubiD;ubiD;ubiD;ubiD;ubiD;RrIowa_1491;ubiD;REIS_2039;RrIowa_1491;ubiD;ubiD;rsib_orf822;rsib_orf822;A1G_06980;ubiD;ubiD;rsib_orf822;rsib_orf822;rsib_orf822;A1G_06980;RrIowa_1491;A1G_06980;ubiD;RrIowa_1491;A1G_06980;ubiD;ubiD;ubiD;A1G_06980;ubiD;ubiD;ubiD;ubiD;RrIowa_1491	GO:0005737-IEA;GO:0008694-IEA;GO:0005829-IEA;GO:0033494-IEA;GO:0016829-IEA;GO:0046281-IEA;GO:0006744-IEA;GO:0016831-IEA	cytoplasm-IEA;3-octaprenyl-4-hydroxybenzoate carboxy-lyase activity-IEA;cytosol-IEA;ferulate metabolic process-IEA;lyase activity-IEA;cinnamic acid catabolic process-IEA;ubiquinone biosynthetic process-IEA;carboxy-lyase activity-IEA	GO:0005829;GO:0006744;GO:0008694	cytosol;ubiquinone biosynthetic process;3-octaprenyl-4-hydroxybenzoate carboxy-lyase activity	EC:4.1.1.98	4-hydroxy-3-polyprenylbenzoate decarboxylase	noIPR;IPR049383;IPR022438;IPR049381;IPR048304;noIPR;IPR002830;noIPR;IPR002830;noIPR;noIPR;noIPR	Hypoxia induced protein, domain;3-octaprenyl-4-hydroxybenzoate carboxy-lyase-like, N-terminal domain;Rickettsia palindromic element 5;3-octaprenyl-4-hydroxybenzoate carboxy-lyase-like, C-terminal domain;3-octaprenyl-4-hydroxybenzoate carboxy-lyase-likw, Rift-related domain;3-octaprenyl-4-hydroxybenzoate carboxy-lyase-likw, Rift-related domain;UbiD decarboxylyase family;UbiD decarboxylyase family;UbiD decarboxylyase family;UbiD decarboxylyase family;UbiD decarboxylyase family;UbiD decarboxylyase family	G3DSA:3.40.1670.10:FF:000001 (FUNFAM);PF20695 (PFAM);TIGR03776 (NCBIFAM);PF20696 (PFAM);PF01977 (PFAM);G3DSA:3.40.1670.10 (GENE3D);TIGR00148 (NCBIFAM);G3DSA:1.20.5.570 (GENE3D);PTHR30108 (PANTHER);SSF143968 (SUPERFAMILY);SSF50475 (SUPERFAMILY);SSF50475 (SUPERFAMILY)	;;;;;;GO:0016831;;GO:0016831/GO:0006744/GO:0008694/GO:0005829/GO:0016831/GO:0005737;;;	;;;;;;carboxy-lyase activity;;carboxy-lyase activity/ubiquinone biosynthetic process/3-octaprenyl-4-hydroxybenzoate carboxy-lyase activity/cytosol/carboxy-lyase activity/cytoplasm;;;
Rickettsia-PENLEP_27494_start_149623_stop_151212_strand_-1_ppiD	1590	ATGTTAGATAATATTAGAAAAACTGCCGATAGTTTTGTAATGCGGGTTTTATTCGCAATGATTGCCTTTGCGTTTGTCGGCTTTGGCATTAAAGATGTACTACACGGAAGAAGAGGCGGGAATATCGTTACTTTCTCTCATGCTAAAAATATATCGCAGGAGGATTTTTTAAGAGCTAAATCTCAAGAAATTAATGCCATATCCAAGCAAACCGGTGCAAATTTAACCGATGAGGAAATAGCACAGTTAAATATCGATAGTCGTGTTTTAAGAAGGCTTGTTTACGATAATATTTTAGACTATTTAGTTAGCTATTACGATTTGGATTTAAGCGATGATACCGTTAAAACCTTAGTCAAAGAATCGCCGGTTTTTAAAAATGAGCAAGGTGTTTTTGATATAAAAATCTTCAAAACTTATTTTAGAAATTCTTACATAGACGAAGAGAAATATTTAGTCAATTTCAAAGAAAAAGCGTTGAAAAATATTTTGGTCGGCACTTTTTTAAGAAGTTTCTACGTCCCTAAAGTTATGACTAAAAATATCGTTGATTACATGGCTGAAAAAAGGGAAGTAGAGTTAGTACAAGTAAATTTACAGAATAAAACTAAGGATATGAAAATTCCGGTTCCTTCCGAGCAAGAATCAAATAATTTTTATCAAAATAACAAATCTTCGTTTGAAATACTGGAAAAGCGTAGTTTTTCATATATTAAAATTACTACCGAAAATCTACAAAAGAAAATTCAAATTACTAGAGATGAAGTAGTAGAATTTTATAATGAAAATAAAGATGAATTCGGTGAGCAAAGCTTTGAAGCTATGGAAAAGCAGTTATATGATATATTGCAGGCTCAAAAAATCGATGTTCTTAACATGGAACTTGCAAAAAATTTAGAGGACGACGTTGCAGCAGGTTCTAGCTTAGTCGAGATTGCCGAAAAATATAAATTGCCTATTAATAATATCAATGGAATAAGCTATGCAGAGCTTGTTGACGATAAAATAATTGCCGAGAATGCCAATAGTATTTTTGAGCTTAGCGAAGGCGAGTTATCTTACCCTATTGAGGCAGAAGATAAAAGTTATCTTGTATTAGTAGAATTAAAATCCGTTCAGCCGGCAAAAATACCTGAATTTGATAGCATTAAAGATCAGGTAGAAGCAGCTTTGATAAAGCAAAATATTGCAGATTTAAATCTAAAAATAATAAAGGATCTAGCGAAAGAATATAGTCCTGAAAATATAAAAGATTTGAAAGCTCAAAATATTAAGGTAAGTAGAAAAAACTATATCAGAGCAGATATGGAAAATGATCTGACTTTAACCCCTGAAATATTATTGTCGATCTTTAACACTAAGATAGGAAGCAATACTCCGGTGTTTCAAGTAGGTAGTGAAGTATATTTTGCACATATTAAATCTGCAGGAATTGATGATTTAACGGCTAAAAATATTCAAACTAATTCGGAAAAGAATATAATTGCTACTATTCAAAATTCCGTGGCTGATGAGCTAATTAATTATACGATTAGGCAAAATGATATGAAAATTCAAGCAATGCCTCAGAATAGTAATGCTAGTGAATAG	SurA N-terminal domain-containing protein	Rickettsia endosymbiont of Pyrocoelia pectoralis	0.0E0	HJD56463				GO:0003755	peptidyl-prolyl cis-trans isomerase activity	EC:5.2.1.8	peptidylprolyl isomerase	noIPR;IPR000297;IPR046357;IPR052029	Domain of unknown function DUF374;Peptidyl-prolyl cis-trans isomerase, PpiC-type;Peptidyl-prolyl cis-trans isomerase domain superfamily;Periplasmic chaperone PpiD	PF13624 (PFAM);PF13145 (PFAM);G3DSA:3.10.50.40 (GENE3D);PTHR47529 (PANTHER)	;GO:0003755;GO:0003755;	;peptidyl-prolyl cis-trans isomerase activity;peptidyl-prolyl cis-trans isomerase activity;
Rickettsia-PENLEP_27494_start_151379_stop_151819_strand_-1_IS200/IS605	441	ATGAGAAGTTATAGAAAGAATAGTCATAGTCAGTATGATTTAAAAGTGCATCTTATATGGATACCAAAATATAGGAAGAGAATATTGATAGGCAAAGTATCGGAAAGGACTAGAGATTTACTGAGGCAGATTTGTATGGAACATGAAGTACATATAATTTCAGGGAAAATATCATGTGATCACGTACATATGTTTATCTCATATAAGCCGCAAATATCTCTTAGCAAGTTAGTACAGTATTTAAAAGGCATTAGCTCAAGAATTTTATTGCAAGAATTTACTCATTTACGAAAACAATTTTGGGGCAATCATTTGTGGGCTAGGGGCTATATGGCAGTCAGTTCAGGTAATATAACTGATGAAATGATACAGCACTATATTGATGAACAGGAAGGTGAACCTGTGAATGATGATCGATTTCTAATCGATTCCACTTTATAA	IS200/IS605 family transposase	Rickettsiales/Rickettsia sp. MEAM1 (Bemisia tabaci)	3.0E-103	WP_095568239;WP_095568239	REIS_2046;REIP_1341;REIS_0154;REIS_0025;REIP_1341;REIS_2046;REIS_1993;REIS_0025;REIS_1993;REIP_1341;REIS_0025;REIS_0154;REIS_0154;REIS_2046;REIS_1993	GO:0003677-IEA;GO:0004803-IEA;GO:0006313-IEA	DNA binding-IEA;transposase activity-IEA;DNA transposition-IEA	GO:0003677;GO:0004803;GO:0006313	DNA binding;transposase activity;DNA transposition			IPR036515;noIPR;IPR002686;noIPR;IPR036515	Transposase IS200-like superfamily;Transposase IS200-like superfamily;Transposase IS200-like;Transposase IS200-like;Transposase IS200-like superfamily	G3DSA:3.30.70.1290 (GENE3D);NF033573 (NCBIFAM);PF01797 (PFAM);PTHR33360 (PANTHER);SSF143422 (SUPERFAMILY)	GO:0006313/GO:0003677/GO:0004803;;GO:0006313/GO:0003677/GO:0004803;;GO:0006313/GO:0003677/GO:0004803	DNA transposition/DNA binding/transposase activity;;DNA transposition/DNA binding/transposase activity;;DNA transposition/DNA binding/transposase activity
Rickettsia-PENLEP_27494_start_152145_stop_152372_strand_-1_hypothetical	228	ATGGAAGTACTGTCGGTATCATATACGGATAGCAATATAAATGATTGCGAGGTTGTATCAGAGATGAGTAAGGATATAAAAGGTAAAGTTAAAGAAGTGATAGCTGACGGTGCTTATGATACCGAAGAGTTTCGGAAGATAATATATGAGTGGGGAGCAAAGGATTTAATACCGCCTGCACGAAATTCTAAAGCACAAAATGAATTAAGGAATAAAACAAAGATTTAA	transposase, partial	Streptomyces sp. S10(2018)	4.2E-30	WP_164884067				GO:0003677;GO:0004803;GO:0006313	DNA binding;transposase activity;DNA transposition			IPR002559	Transposase IS4-like domain	PF01609 (PFAM)	GO:0006313/GO:0003677/GO:0004803	DNA transposition/DNA binding/transposase activity
Rickettsia-PENLEP_27494_start_152726_stop_153244_strand_-1_rplI	519	ATGGAAGTTATTTTAATTAAACCCGTAAGAAAGTTAGGTAAAATTGGAGAAATACATAAAGTAGCCGCCGGGTTCGGTCGTAATTATCTCTTACCGCAAAAATTAGCCGTTAGAGCTACAGAGTTTAATAAAGAGTTTATTACTAAACAAAAGCATGAGTTAGAAGCAAAAGATCAAAAAATTAAAGCAGAAGTAGTAAAAATCAACGAGCTTATACAAAATCAAAAACTAACTTTTATCCGTCAAACCTCAGAAGACGGTAAGCTTTTTGGTTCAGTAAGTAGTAAAGAAATAGCTGATCAATTATCAGAAAATGTATCTTACTCTATTTCGCACTTAAATATAGTTCTTGATAAACAAATTAAATCTACCGGTTTATATATAGTGGAAGTAAGGCTGCATCCAGAGCTAAGCACTACGGTTACAGTTATCGTCGCAAGATCAGAATCAGAAATTCAAGATTATTTACGTGAGCAGAAAAGTGAAAGTTCTGCTGAACCTTTAGCTGAATCAGCGTAA	50S ribosomal protein L9	Rickettsia endosymbiont of Pyrocoelia pectoralis	6.7E-106	HJD55292				GO:0003735;GO:0006412;GO:0022625	structural constituent of ribosome;translation;cytosolic large ribosomal subunit			IPR020594;IPR036791;IPR020070;IPR020069;IPR036935;IPR000244;IPR020070;IPR020594;IPR009027;IPR036791	Large ribosomal subunit protein bL9, bacteria/chloroplast;Large ribosomal subunit protein bL9, C-terminal domain superfamily;Large ribosomal subunit protein bL9, N-terminal;Large ribosomal subunit protein bL9, C-terminal;Large ribosomal subunit protein bL9, N-terminal domain superfamily;Large ribosomal subunit protein bL9;Large ribosomal subunit protein bL9, N-terminal;Large ribosomal subunit protein bL9, bacteria/chloroplast;Large ribosomal subunit protein bL9/RNase H1, N-terminal;Large ribosomal subunit protein bL9, C-terminal domain superfamily	TIGR00158 (NCBIFAM);G3DSA:3.10.430.100 (GENE3D);PF01281 (PFAM);PF03948 (PFAM);G3DSA:3.40.5.10 (GENE3D);PTHR21368 (PANTHER);PS00651 (PROSITE_PATTERNS);MF_00503 (HAMAP);SSF55658 (SUPERFAMILY);SSF55653 (SUPERFAMILY)	GO:0005840/GO:0003735/GO:0006412;;;;;GO:0005840/GO:0003735/GO:0006412/GO:0022625;;GO:0005840/GO:0003735/GO:0006412;;	ribosome/structural constituent of ribosome/translation;;;;;ribosome/structural constituent of ribosome/translation/cytosolic large ribosomal subunit;;ribosome/structural constituent of ribosome/translation;;
Rickettsia-PENLEP_27494_start_153257_stop_153541_strand_-1_rpsR	285	ATGTCAAAAGATAATACTAGCGAAACAGCCACACGAAAAGTAGGAGAGAGATCTTCTAAAAAAGTATTTTTTAGAAGACGTAAAGGTTGCCCTCTTTCTGTACCTAATGCACCGGTTATTGATTATAAAAATCCTGAACTATTATTAAAATTCGTTTCAGAAGGCGGTAGAATGTTACCAAGTAGAATTACAAATGTTTGTGCAAAAAAACAAAGAAAGCTAAGTAATGCTATTAAAATAGCAAGAATTTTAGCATTATTACCTTTTGTATTTCAAGCTAAATAA	30S ribosomal protein S18	Rickettsia endosymbiont of Pyrocoelia pectoralis	1.3E-57	HJD55293	rpsR;rpsR;rpsR;rpsR;rpsR;rpsR;rpsR;rpsR;rpsR;rpsR;rpsR;rpsR;rpsR;rpsR;rpsR;rpsR;rpsR;rpsR;rpsR;rpsR;rpsR;rpsR;rpsR;rpsR;rpsR;rpsR;rpsR;rpsR;rpsR;rpsR;rpsR;rpsR;rpsR;rpsR;rpsR;rpsR;rpsR;rpsR;rpsR;rpsR;rpsR;rpsR;rpsR;rpsR;rpsR;rpsR;rpsR;rpsR;rpsR;rpsR;rpsR;rpsR;rpsR;rpsR;rpsR;rpsR;rpsR;rpsR;rpsR;rpsR;rpsR;rpsR;rpsR;rpsR;rpsR;rpsR;rpsR;rpsR;rpsR;rpsR;rpsR;rpsR;rpsR;rpsR;rpsR;rpsR;rpsR;rpsR	GO:0003735-IEA;GO:1990904-IEA;GO:0070181-IEA;GO:0005840-IEA;GO:0019843-IEA;GO:0006412-IEA	structural constituent of ribosome-IEA;ribonucleoprotein complex-IEA;small ribosomal subunit rRNA binding-IEA;ribosome-IEA;rRNA binding-IEA;translation-IEA	GO:0003735;GO:0005840;GO:0006412;GO:0070181	structural constituent of ribosome;ribosome;translation;small ribosomal subunit rRNA binding			IPR001648;IPR036870;IPR001648;IPR001648;IPR001648;IPR018275;IPR001648;IPR036870	Small ribosomal subunit protein bS18;Small ribosomal subunit protein bS18 superfamily;Small ribosomal subunit protein bS18;Small ribosomal subunit protein bS18;Small ribosomal subunit protein bS18;Small ribosomal subunit protein bS18, conserved site;Small ribosomal subunit protein bS18;Small ribosomal subunit protein bS18 superfamily	PR00974 (PRINTS);G3DSA:4.10.640.10 (GENE3D);PF01084 (PFAM);TIGR00165 (NCBIFAM);PTHR13479 (PANTHER);PS00057 (PROSITE_PATTERNS);MF_00270 (HAMAP);SSF46911 (SUPERFAMILY)	GO:0005840/GO:0003735/GO:0006412;;GO:0005840/GO:0003735/GO:0006412;GO:0005840/GO:0003735/GO:0006412;GO:0005840/GO:0003735/GO:0006412/GO:0003735/GO:0070181/GO:0006412;GO:0005840/GO:0003735/GO:0006412;GO:0005840/GO:0003735/GO:0006412;	ribosome/structural constituent of ribosome/translation;;ribosome/structural constituent of ribosome/translation;ribosome/structural constituent of ribosome/translation;ribosome/structural constituent of ribosome/translation/structural constituent of ribosome/small ribosomal subunit rRNA binding/translation;ribosome/structural constituent of ribosome/translation;ribosome/structural constituent of ribosome/translation;
Rickettsia-PENLEP_27494_start_153574_stop_153945_strand_-1_rpsF	372	ATGAGCTTTTATGAATTAACTTTTATTATACGTCACGATGTGTCATTAAACGATATAGACAAAATCGTTGATGATTTCACTAAAATTATTAAAGATAGTAACGGTACCGTTATAAAAAAAGAGTATTGGGGATTAAGAACCTTAGCTTATAAAATCGGTAACAATAAAAAAGGACATTATTACCTCTTAGGTCTGGAAATTCCTAGCACGTCAAAGGATGCTACAAAGGAGTTAGAAAGAAAAATGAAACTAAATGAAAATATCATTAGATTCCTTAATGTCAAAGTAGACTTTATTAGTAATGAGCCTTCACCGATATTAAAAAATCAAAATACCGAAAATACGCCGGTAGTTGATGTAACAGTCAATTAA	30S ribosomal protein S6	Rickettsia endosymbiont of Pyrocoelia pectoralis	1.5E-76	HJD55294				GO:0003735;GO:0006412;GO:0022627;GO:0070181	structural constituent of ribosome;translation;cytosolic small ribosomal subunit;small ribosomal subunit rRNA binding			IPR000529;IPR014717;IPR000529;IPR000529;IPR020814;IPR020814;IPR035980	Small ribosomal subunit protein bS6;Translation elongation factor EF1B/small ribosomal subunit protein bS6;Small ribosomal subunit protein bS6;Small ribosomal subunit protein bS6;Small ribosomal subunit protein bS6, plastid/chloroplast;Small ribosomal subunit protein bS6, plastid/chloroplast;Small ribosomal subunit protein bS6 superfamily	PF01250 (PFAM);G3DSA:3.30.70.60 (GENE3D);TIGR00166 (NCBIFAM);PTHR21011 (PANTHER);MF_00360 (HAMAP);cd00473 (CDD);SSF54995 (SUPERFAMILY)	GO:0003735/GO:0006412/GO:0019843/GO:0005840;;GO:0003735/GO:0006412/GO:0019843/GO:0005840;GO:0003735/GO:0006412/GO:0019843/GO:0005840/GO:0070181/GO:0015935/GO:0003735/GO:0022627;GO:0003735/GO:0006412/GO:0019843/GO:0005840;GO:0003735/GO:0006412/GO:0019843/GO:0005840;GO:0003735/GO:0006412/GO:0019843/GO:0005840	structural constituent of ribosome/translation/rRNA binding/ribosome;;structural constituent of ribosome/translation/rRNA binding/ribosome;structural constituent of ribosome/translation/rRNA binding/ribosome/small ribosomal subunit rRNA binding/small ribosomal subunit/structural constituent of ribosome/cytosolic small ribosomal subunit;structural constituent of ribosome/translation/rRNA binding/ribosome;structural constituent of ribosome/translation/rRNA binding/ribosome;structural constituent of ribosome/translation/rRNA binding/ribosome
Rickettsia-PENLEP_27494_start_154146_stop_154841_strand_1_phoB	696	GTGCTAGATAAACTATTACCCCAACTTTTAATAGTTGAAGAAGAAAAACATAAAAAAAGTGTTAATATTCCTTTATATAATGATATAGAAAGGGCCGGCTTTAACCTAATTAGGGTTAAAACTATAGGAAAAACAATGAATTATTTCTTTAATCATCCCCTCGCTATTATAGTTGTTAATTCTGAATTACAAGAAAACCTTTCTATAATTATAAATAATATTAGGAAAATTGATAAATTTGTTAAAACGCCTATAATTTTTTTATTATCACATAAACAATTAAACCTTACGGAGACCGACGATTTAGTTTTATTTTTTTATAAACCGTTTTTATCAGACCAAATAATAATAGCTTTAAAAAACTTATTAAGGCGTTCTAAAACCGGTTTACAGAATAATATAATAAAATTTAAACATATAAATATTGATTTAAATACCGAAAAAGTCTATAAAAATGGACAAAACATTCGCTTAGGTCCTACAGAATTTAAGATTTTACGACTTTTCTTTCAATTTCCCGACAATGTATTTTCACGTAAAGAAATAATGCAATATTTGTGGGGAGATGAGGAAGGCTTTGATCAGCGTCTAATAGATGTACATATAAATAGAATTAGAGACGCACTAGGGAAAGAATATCATATTATTAAAACCGTTCGTTTTATCGGTTATTCTCTAAACAAAGATATAGAGTAA	response regulator transcription factor	Rickettsia endosymbiont of Pyrocoelia pectoralis	2.0E-147	HJD55295				GO:0000156;GO:0000160;GO:0000976;GO:0005829;GO:0006355;GO:0032993	phosphorelay response regulator activity;phosphorelay signal transduction system;transcription cis-regulatory region binding;cytosol;regulation of DNA-templated transcription;protein-DNA complex			IPR036388;IPR001867;IPR039420;IPR001867;IPR001867;IPR016032	Winged helix-like DNA-binding domain superfamily;OmpR/PhoB-type DNA-binding domain;Transcriptional regulatory protein WalR-like;OmpR/PhoB-type DNA-binding domain;OmpR/PhoB-type DNA-binding domain;Signal transduction response regulator, C-terminal effector	G3DSA:1.10.10.10 (GENE3D);PF00486 (PFAM);PTHR48111 (PANTHER);PS51755 (PROSITE_PROFILES);cd00383 (CDD);SSF46894 (SUPERFAMILY)	;GO:0000160/GO:0003677/GO:0006355;GO:0000976/GO:0006355/GO:0005829/GO:0000156/GO:0032993;GO:0000160/GO:0003677/GO:0006355;GO:0000160/GO:0003677/GO:0006355;GO:0003677/GO:0006355	;phosphorelay signal transduction system/DNA binding/regulation of DNA-templated transcription;transcription cis-regulatory region binding/regulation of DNA-templated transcription/cytosol/phosphorelay response regulator activity/protein-DNA complex;phosphorelay signal transduction system/DNA binding/regulation of DNA-templated transcription;phosphorelay signal transduction system/DNA binding/regulation of DNA-templated transcription;DNA binding/regulation of DNA-templated transcription
Rickettsia-PENLEP_27494_start_154946_stop_156139_strand_1_hypothetical	1194	ATGTTAAGTAAATTAAATAAACCTGCCTTTTTTGCTTTAATCGTTTATCCTATTATCCTTATCTCGCTTTTAGTTAAATATATATCTAACTACGGAATAGGCTGGACTGAAATTGCTTTTACGGTTAGCAGTTATTATATTTATAATATTACCGTTGGAATCGGGTTACATAGATTATGGTCACATAATGCATATAAAATAAATAAATACGCTGAATTTGTTTTAATTATTTTGTCTGCTGGAACCCTTCAAGGACCAGCATTATCTTGGGCATCAAATCATTATAAACATCATGGTTTTACTGATAAAGAAGAAGATCCGCATAGTCCTTTAAAGTATGATAATAAAATTTTAGGATTGTTTTGGTCTCATTTAGGTTGGATGTTAGTCGGCAGCGGTAGCTATAAATCAATAGATCGTCTCACCTGGGCTAAGCACGGAAAAAATAAATTATTAAAATGGCAATTAAAATATTATTGGCAAATAGCAGTTTTTATGAATGTTATTGTACCTTTATTAGCTGGTTACTTAATCGGAGGAACTTTAATATCGGCATATATGGCGTTTCTATTTATGGGACTTGGCAGATTCTTGCAACAACAAGCAACTTTCTGCGTTAATTCTTTATGTCATTTTGCAGGTAGCAAAAAATATTATAAAGGAACTGCCGGTGATATTTGGTGGATGGCATTATTTTTACTTGGGGAAAATTGGCACAACTATCATCATGCTTTCCCTTCAGATTATCGTAACGGTGTAAAATGGTATCATTTTGACGTTCATAAATGGATAATATTCTTAATGAGCAAAGTTGGTTTAGCATCAGAACTTGAGCGTACTACAACGGTAAGGATCCAAGCAAAAATGCAAGATGCATTAAACTATCTTAGCGAAAAACAAAAGCAAAAATTAAATTTAATGCAAGTTAAGGTAGAGCAACTTCTAGAAAATTTATGCTTAAAAATTAAGGAATTAGAAGATTCATCTAACATTATAAAAGGACAATTAAAAAAATCTTTTATAGAAATACAAGAATCTCTTAAAAACTTAGCTGAACAAATAAGCTCTGCTGCACAAATAACCGAAAAACCTCCCAAGAAGTTATTAAAAGTAGTTAGTAGAGAAATTAATAATGCTGAGCAATCTATTTATAAGCTTTATAATAAACTAAATACAGTCAAGCTTTCTAATTAG	fatty acid desaturase	Rickettsia endosymbiont of Pyrocoelia pectoralis	3.5E-254	HJD55296	BA173_03415;SB78_03775;RBEMOGI_1114;RBEAN4_1653;aco1;ASQ44_07340;BA173_03415;ASQ44_07340;RMB_00140;RMB_00140;BA173_03415;aco1;MC5_00500;MC5_00500;aco1;RBEAN4_1653;RMAECT_0710;aco1;RBEMOGI_1114;RBEAN4_1653;BA173_03415;RBEAN4_1653;BA173_03415;RMB_00140;MC5_00500;BA173_03415;ASQ44_07340;RBEAN4_1653;BA173_03415;RBEMOGI_1114;SB78_03775;aco1;ASQ44_07340;MC5_00500;RMB_00140;RBEAN4_1653;ASQ44_07340;SB78_03775;aco1;RMB_00140;BA173_03415;SB78_03775;ASQ44_07340;RMB_00140;aco1;aco1;aco1;MC5_00500;RBEAN4_1653;SB78_03775;ASQ44_07340;RMAECT_0710;MC5_00500;RBEMOGI_1114;RMB_00140;RMAECT_0710;SB78_03775;RBEMOGI_1114;RBEMOGI_1114;aco1;RMAECT_0710;RBEMOGI_1114;ASQ44_07340;RMAECT_0710;RMB_00140;RMAECT_0710;RMAECT_0710;aco1;RMAECT_0710;RMAECT_0710;MC5_00500;aco1;aco1;RBEMOGI_1114;MC5_00500;RBEAN4_1653;aco1;RBEMOGI_1114;aco1;SB78_03775;aco1;aco1;RBEAN4_1653;SB78_03775;MC5_00500;BA173_03415;aco1;ASQ44_07340;RMB_00140;SB78_03775	GO:0005506-IEA;GO:0006636-IEA;GO:0004768-IEA;GO:0016491-IEA;GO:0016717-IEA;GO:0016020-IEA;GO:0006629-IEA;GO:0006631-IEA;GO:0009979-IEA	iron ion binding-IEA;unsaturated fatty acid biosynthetic process-IEA;stearoyl-CoA 9-desaturase activity-IEA;oxidoreductase activity-IEA;oxidoreductase activity, acting on paired donors, with oxidation of a pair of donors resulting in the reduction of molecular oxygen to two molecules of water-IEA;membrane-IEA;lipid metabolic process-IEA;fatty acid metabolic process-IEA;16:0 monogalactosyldiacylglycerol desaturase activity-IEA	GO:0006629;GO:0016717	lipid metabolic process;oxidoreductase activity, acting on paired donors, with oxidation of a pair of donors resulting in the reduction of molecular oxygen to two molecules of water	EC:1.14.19	Acting on paired donors, with incorporation or reduction of molecular oxygen. The oxygen incorporated need not be derived from O2	IPR015876;IPR005804;IPR015876;IPR015876	Acyl-CoA desaturase;Fatty acid desaturase domain;Acyl-CoA desaturase;Acyl-CoA desaturase	PR00075 (PRINTS);PF00487 (PFAM);PTHR11351 (PANTHER);cd03505 (CDD)	GO:0016717;GO:0006629;GO:0016717;GO:0016717	oxidoreductase activity, acting on paired donors, with oxidation of a pair of donors resulting in the reduction of molecular oxygen to two molecules of water;lipid metabolic process;oxidoreductase activity, acting on paired donors, with oxidation of a pair of donors resulting in the reduction of molecular oxygen to two molecules of water;oxidoreductase activity, acting on paired donors, with oxidation of a pair of donors resulting in the reduction of molecular oxygen to two molecules of water
Rickettsia-PENLEP_27494_start_156300_stop_157376_strand_-1_hypothetical	1077	ATGTCGATCGATTACAAAATAAGGGAGCTAATCAGGCAAAACGCTTATATTACCTGCGATCGTTTAATGGAAGAAGCGTTATCCCTGAACCCTACTTCTTATTATAAGCACGTAAAATCTTTGGCAGAAGAAGGAGACTTTATTACTGCTCCTGAAGTTTCACAGTTATTTGGTGAAATAATCGGCTTATGGTGTATAAAAGAATGGCAAAGAATCGGTTGCCCGAATAATTGTAGTTTAGTTGAGCTTGGAGCAGGTCGGGGATTGTTAATGAGAGACTTACTACGCACCGCAAAATTAGTGCCCCAATTTTATAACGCTTTATCCGTCCATATAATTGATATTAACGAGAATTTTATTGCTCAGCAAAAATCTAACTTACAAAAATTCAATCTACCTATTAATTGGCATTCGTCTATAGAAGACATACCTAAAAAGCCTACTATATTCATAGCTAACGAGTTTTTTGATGCTATGCCGATAAAGCAATATATTAAAGTTAAAGAGTCGTGGTATGAAAGAATATTTGTAGTGCAGCCGGTAGACGAGAAAATTAAATATGATAAAATAGCCGTTAGCAAGCAGCTGCAAGAATATTTACTTAAAACTCATACCGAAGCAAAAGATGGAGCAGTACTTGAAAAATCTTATAAATCGATAGAAATTATGAAATTTATATCCGAGCATATAGAAAAACTAGGAGGAAGCGGGCTTATAATAGATTACGGTTACGATATAAATCCTAATACTAGAACTCGATACCAATATAATTCAACATTGCAAGCTATAAAAAACCATACATATTGTTCGATTATAGAAAATATAGGAATAGCAGATTTGTCATCACATGTAGATTTTCACGCATTAAAAACAGTAGCTATAAATAGCAAAATAAAGGCTATAGATACAATATCGCAACGGGATTTTTTAATAGAAAACGGTATTCTATTACGCAAGCAAACTTTGCAAGATAAGCTTGATCAACCGCAAGCACAGTTGATAGAGAAGCAAGTTGATAGGTTGATATCTTTGAAAGAGATGGGAAGCTTGTTTAAAGTATTGCAGGTCATGAGTTGA	class I SAM-dependent methyltransferase	Rickettsia endosymbiont of Pyrocoelia pectoralis	2.2E-233	HJD55924	RBEMOGI_1258;RBEAN4_1502;RBE_0015;RBEAN4_1502;RBEMOGI_1258;RBEAN4_1502;BA173_02975;BA173_02975;RBEMOGI_1258;BA173_02975;RBE_0015;RBE_0015	GO:0035243-IEA;GO:0008168-IEA;GO:0032259-IEA	protein-arginine omega-N symmetric methyltransferase activity-IEA;methyltransferase activity-IEA;methylation-IEA	GO:0035243	protein-arginine omega-N symmetric methyltransferase activity	EC:2.1.1.320	type II protein arginine methyltransferase	IPR003788;IPR038375;IPR003788;IPR029063	Protein arginine methyltransferase NDUFAF7;Protein arginine methyltransferase NDUFAF7 superfamily;Protein arginine methyltransferase NDUFAF7;S-adenosyl-L-methionine-dependent methyltransferase superfamily	PF02636 (PFAM);G3DSA:3.40.50.12710 (GENE3D);PTHR12049 (PANTHER);SSF53335 (SUPERFAMILY)	;;GO:0035243;	;;protein-arginine omega-N symmetric methyltransferase activity;
Rickettsia-PENLEP_27494_start_157502_stop_158293_strand_-1_lgt	792	ATGGCATTTCCAAATATTGACCCAATTATTTTATCTATAGGACCACTCGCCGTGTCTTGGTATTCCCTTTCATATGTGGTAGGGATTTTACTTGGCTGGTTCTACGCAAGCAAGATTATAGAAAAATTTTCTACAGAGATCACTAAGAAAAATTTAGAGGACTTCGTTACCTATGCCGTTATAGGTATAATAGTTGGCGGTAGACTTGGCTATATTCTTTTATATGATCCTTATAAATATTTTTCAAATCCGATAGAAATTCTTAAAACTTACGAGGGCGGCATGTCTTTCCATGGCGGGACTATAGGAATGATCGTTGCTGTTTATATATTTTGCAGAATACATAAAGTTAACTTTTTAAGCTTAACTGATATTATAGCACCCGTAGTACCGATCGGCTTATTTTTAGGTAGAATTGCCAATTTTATCAACGGTGAGCTATATGGACGGGTTACTGATTCTGCTTTAGGAATTATTTTTCCGAATAGCGATTTACAACCGCGCCATCCTAGTCAGTTATATGAAGCTTTTTTTGAAGGTTTAGTATTATTTTGTATTTTAGCTTATTTTGTATTTAGATGTAAATCGCTTAATAAACAGGGTTTAAACTCTGGTCTGTATTTGATTTTTTACTCTCTTTTTCGAATAATTATTGAAATGCTCAGAGAGCCTGACGTCCAAATCGGCTTTATTTGGGATAGTTTAACTATGGGACAGATTTTATCAATACCGTTATTACTTTTAGGAATTTATTTAATAATAAGAGCATACTCGCTCAATTTAAAAAATTAG	prolipoprotein diacylglyceryl transferase	Rickettsia endosymbiont of Pyrocoelia pectoralis	2.9E-169	HJD55925	lgt;lgt;lgt;lgt;lgt;lgt;lgt;lgt;lgt;lgt;lgt;lgt;lgt;lgt;lgt;lgt;lgt;lgt;lgt;lgt;lgt;lgt;lgt;lgt	GO:0016757-IEA;GO:0008961-IEA;GO:0042158-IEA;GO:0016740-IEA;GO:0005886-IEA	glycosyltransferase activity-IEA;phosphatidylglycerol-prolipoprotein diacylglyceryl transferase activity-IEA;lipoprotein biosynthetic process-IEA;transferase activity-IEA;plasma membrane-IEA	GO:0005886;GO:0008961;GO:0042158	plasma membrane;phosphatidylglycerol-prolipoprotein diacylglyceryl transferase activity;lipoprotein biosynthetic process	EC:2.5.1.145;EC:2.4	phosphatidylglycerol--prolipoprotein diacylglyceryl transferase;Glycosyltransferases	IPR001640;IPR001640;IPR001640;IPR001640;IPR001640	Phosphatidylglycerol--prolipoprotein diacylglyceryl transferase Lgt;Phosphatidylglycerol--prolipoprotein diacylglyceryl transferase Lgt;Phosphatidylglycerol--prolipoprotein diacylglyceryl transferase Lgt;Phosphatidylglycerol--prolipoprotein diacylglyceryl transferase Lgt;Phosphatidylglycerol--prolipoprotein diacylglyceryl transferase Lgt	TIGR00544 (NCBIFAM);PF01790 (PFAM);PTHR30589 (PANTHER);PS01311 (PROSITE_PATTERNS);MF_01147 (HAMAP)	GO:0005886/GO:0042158/GO:0008961;GO:0005886/GO:0042158/GO:0008961;GO:0005886/GO:0042158/GO:0008961;GO:0005886/GO:0042158/GO:0008961;GO:0005886/GO:0042158/GO:0008961	plasma membrane/lipoprotein biosynthetic process/phosphatidylglycerol-prolipoprotein diacylglyceryl transferase activity;plasma membrane/lipoprotein biosynthetic process/phosphatidylglycerol-prolipoprotein diacylglyceryl transferase activity;plasma membrane/lipoprotein biosynthetic process/phosphatidylglycerol-prolipoprotein diacylglyceryl transferase activity;plasma membrane/lipoprotein biosynthetic process/phosphatidylglycerol-prolipoprotein diacylglyceryl transferase activity;plasma membrane/lipoprotein biosynthetic process/phosphatidylglycerol-prolipoprotein diacylglyceryl transferase activity
Rickettsia-PENLEP_27494_start_158402_stop_159568_strand_1_hypothetical	1167	ATGCAATATTTAATGGATTTATATCATACTTCAAGTACTGAACTAGTAATGTTATTTGTTATGCTAGTATCTCTTGTACCGATAGTATTTTTGATTAAAAAGTTAATTTTTCTTCCCATAAAAAGTTATTTAACAAGACATCATTACGAAGATTATGAAAGAATACTAAAAAAATACCCGATATTTCGCTACTTGTTACATAGTTTATTAAGTATATATTTTATAATTTGGGGAAATATTTTCCATACTACTTCTTTTAAAGCTCATGTATTACTTGGAATAAAAGATACTATAGTAATATTATATGTCAGCTTATCTTTTACTATGTTGATATTAACCCTTATAGATGCCGGGGCTGACCTTTATCATAATAAAATTAAGTCTTTTGCCAAGAAAGTTCCGCTAAGTTTATATTTTCAAATATTAAAAATTATCGTCATGGTCATCTCGGCTATGATAACTATTTCTTATATATTAAACATCTCGCTTAGTACGTTCTTAACCAGTTTGGGGGCTGCTGCCGCTCTTTTAACGTTCATCTTTAAAGATGCTATGGTAGGGTTACTTGCAAGTCTTCAACTAACTAGCCAAGATATTATAAATATAGGTGACTGGGTGCGGGTCGGTGAAGTTGAAGGAACAGTTGAAAAAATTACTATTTCCGTAGTAACAATCAGAAATTTTGATCAATCCATCTCCACTATTCCGACTACCAGTATTTTAAATTCTAATGTCATTAATTATAAAGGGATTGATGAAGCAGGTGCTAGAAGAGTAAAAAGAATATTTAATATAAATATGGTAACCATTAATTTTTGTGATGCTACTATTATACAAGATTTAAAAAAATCCCCTTATCTATCAAAAGAAGTGATTAATAAAATTACTTTGGATAAGCAAGAAAAAGATCTGACGAATATTAAAGTATTTAAACTATACGTCCAAGAATATCTAAAAAATAACCCGGCTGTATATACTGAAGGATTCAACTTTTTAGTAAGACAGCTTGAGCCTACGGTTAACGGGTTACCTATAGAAATATATATTTTTGTTAAAGAAGTAAATGCAGTAGGATATGAAAAAGTTCAAGCCGATATTTTTGAACATATAATTTCGGTATTACCGGAGTTTAAACTAAAAATATTTCAAAATGTCGGGGTGCTGTAA	mechanosensitive ion channel family protein	Rickettsia endosymbiont of Pyrocoelia pectoralis	2.2E-255	HJD55926	mscM;SB78_03715;RBEMOGI_1256;REIS_0380;RFEPED_0509;SB78_03715;REIS_0380;RFEPED_0509;REIP_1459;SB78_03715;mscM;RBEMOGI_1256;REIP_1459;RBEMOGI_1256;RFEPED_0509;mscM;REIP_1459;REIS_0380;RFEPED_0509;RBEMOGI_1256;REIP_1459;SB78_03715;REIS_0380;RBEMOGI_1256;SB78_03715;mscM;REIS_0380;RFEPED_0509;SB78_03715;REIP_1459;RFEPED_0509;RBEMOGI_1256;mscM;mscM;REIS_0380;REIP_1459	GO:0055085-IEA;GO:0008381-IEA;GO:0071470-IEA;GO:0016020-IEA;GO:0034220-IEA;GO:0005886-IEA	transmembrane transport-IEA;mechanosensitive monoatomic ion channel activity-IEA;cellular response to osmotic stress-IEA;membrane-IEA;monoatomic ion transmembrane transport-IEA;plasma membrane-IEA	GO:0005886;GO:0008381;GO:0055085;GO:0071470	plasma membrane;mechanosensitive monoatomic ion channel activity;transmembrane transport;cellular response to osmotic stress			IPR023408;IPR006685;IPR030192;IPR010920	Mechanosensitive ion channel MscS, beta-domain superfamily;Mechanosensitive ion channel MscS;Miniconductance mechanosensitive channel YbdG;LSM domain superfamily	G3DSA:2.30.30.60 (GENE3D);PF00924 (PFAM);PTHR30414 (PANTHER);SSF50182 (SUPERFAMILY)	;GO:0016020/GO:0055085;GO:0071470/GO:0008381/GO:0016020/GO:0005886/GO:0071470/GO:0008381;	;membrane/transmembrane transport;cellular response to osmotic stress/mechanosensitive monoatomic ion channel activity/membrane/plasma membrane/cellular response to osmotic stress/mechanosensitive monoatomic ion channel activity;
Rickettsia-PENLEP_27494_start_159839_stop_161515_strand_1_yidC	1677	ATGAATAATAATATAGTTAACCTCATAGCCGCTATTATCCTATCTTTAGGTATAATTTTCGGTTGGCAATATTTTGTTACCAAACCACAACAAGCAAAACAACAACAGCAAATAGCACTACAAAAAGCAGAAAATTTAAAGAAAAAAGAACTAAAGCAGTTAGAAGCTATAGAAGCAGCTCAAGAAACGGAGCAAGTGCAGCGTATTAAAATAGAATCAAATTCACTTACCGGTTCTATTTCCTTAAAAGGAATTAGGTTTGATGATCTGATCTTAAAGAAATATAAACAAGATTTATCCGAAAATAGCCCTGAAGTAGTATTGTTTTCACCATCTAACTCAGATAATGCTTATTTTGCGGAAGTTGGGTGGGTGAGTAACTTGTCTAGTGTTAAGCTCCCTAATAATGAAACTGTATGGAACAGTGATAGCCAAATATTAACTCCTGAAAAGCCCGTTAATTTATTTTGGGTTAACGAAGACGGAATTAAATTTTTAGTTACTATTTCAGTTGATGAAGATTATTTATTTACCATTGAGCAAACTATCGTCAATAACAGCGATAAAGAACTTCCGGTACAATCTTACGGCTTAATAAACCGTAAATATGTTGCCATAGAAAAAGCCGTGAATATCTTACACCAAGGACCTATCGGGTGTATAGACGAAAGCTTAAAAGAATATTCATACGACGATATTAAGGATAAAAAAAGCGAAAAATTTACTACAAGTAAAGTTGAGTGGATCGGAATTACCGATAAATACTGGTTAACTTCGTTAATTCCCGATAAATCAAGTAACTATAGTTCAAACTTCAATTATGCCTTTAAGCAAGGTGCCGAAAAATATCAAGTAGACTTTATTTCCCCAACGCAAATAGTAAAACCGGGGGAAAATTTTTCTATTCAAGGAAAGCTTTTCGCAGGTGCAAAAAAAGTAGATTTACTTGATAAATACGAAAAACAATATAACATTAAATTATTCGATAGAGCTATAGATTTTGGTTGGTTTTATATAATTACCAAGCCGGTTTTCTACGCTATGAACTTTTTCTATAAATATGTTGGTAATTTTGGCATTAGTATATTAATAGTTACGGTCATTATTAAGCTATTAATGTTTACTTTGGCTAATAAATCTTATCGTTCGATGAAAAAGATGAAAAATTTACAGCCGGAAATAGACAGGATAAAGAATTTATACAGTGATGATAAAGCTCGTTTAAATCAAGAAATTATGACTTTATATAAAAAAGAAAAAGTAAATCCGGTAGCAGGTTGCCTACCTATACTTGTTCAAATACCAGTGTTTTTCTCCATATATAAAGTGCTTTACGTAACGATTGAGATGAGGCAAGCACCGTTTTACGGTTGGATTAAAGATTTATCGGCACCTGATCCTACCAGCATCTTTAACTTATTCGGATTATTGCCGTTTTCTCCGCCTTCATTCTTAATGATCGGAGCATGGCCTATTTTAATGGCAACTACTATGTTCTTGCAGCAGAGAATGAGTCCCGAGCCGGCTGATCCCGTGCAGGCTCAAGTAATGAAATTTATGCCTCTAATCTTTTTAGTAATGTTTAGTAGCTTTCCGGCGGGGCTTTTAATTTATTGGTCTTGGAATAATCTATTATCTATAATTCAACAATATTATATTAATAAATTAGGTAAATAG	membrane protein insertase YidC	Rickettsia endosymbiont of Pyrocoelia pectoralis	0.0E0	HJD55928	yidC;yidC;yidC;yidC;yidC;yidC;yidC;yidC;yidC;yidC;yidC;yidC;yidC;yidC;yidC;yidC;yidC;yidC;yidC;yidC;yidC;yidC;yidC;yidC;yidC;yidC;yidC;yidC;yidC;yidC;yidC;yidC;yidC;yidC;yidC;yidC;yidC;yidC;yidC;yidC;yidC;yidC;yidC;yidC;yidC;yidC;yidC;yidC;yidC;yidC;yidC;yidC;yidC;yidC;yidC;yidC;yidC;yidC;yidC;yidC;yidC;yidC;yidC	GO:0072598-IEA;GO:0016020-IEA;GO:0015031-IEA;GO:0032977-IEA;GO:0010027-IEA;GO:0051205-IEA;GO:0005886-IEA	protein localization to chloroplast-IEA;membrane-IEA;protein transport-IEA;membrane insertase activity-IEA;thylakoid membrane organization-IEA;protein insertion into membrane-IEA;plasma membrane-IEA	GO:0005886;GO:0032977;GO:0051205	plasma membrane;membrane insertase activity;protein insertion into membrane			IPR001708;IPR001708;IPR028055;IPR028053;IPR038221;IPR028055;IPR028053;IPR001708;IPR019998;IPR028053;IPR047196	Membrane insertase YidC/ALB3/OXA1/COX18;Membrane insertase YidC/ALB3/OXA1/COX18;Membrane insertase YidC/Oxa/ALB, C-terminal;Membrane insertase YidC, N-terminal;YidC, periplasmic domain superfamily;Membrane insertase YidC/Oxa/ALB, C-terminal;Membrane insertase YidC, N-terminal;Membrane insertase YidC/ALB3/OXA1/COX18;Membrane insertase YidC;Membrane insertase YidC, N-terminal;Membrane insertase YidC/ALB, C-terminal	PR01900 (PRINTS);PR00701 (PRINTS);TIGR03592 (NCBIFAM);PF14849 (PFAM);G3DSA:2.70.98.90 (GENE3D);PF02096 (PFAM);TIGR03593 (NCBIFAM);PTHR12428 (PANTHER);MF_01810 (HAMAP);cd19961 (CDD);cd20070 (CDD)	GO:0032977/GO:0016020;GO:0032977/GO:0016020;;;;;;GO:0016020/GO:0032977/GO:0051205/GO:0005887/GO:0032977;GO:0016020/GO:0032977;;	membrane insertase activity/membrane;membrane insertase activity/membrane;;;;;;membrane/membrane insertase activity/protein insertion into membrane/plasma membrane/membrane insertase activity;membrane/membrane insertase activity;;
Rickettsia-PENLEP_27494_start_161523_stop_162068_strand_1_pgsA	546	ATGAAAATTGATAAAAACTTACCCAATTATCTTACTATTGCTCGTATATTAGCGATTCCGGTTATTGTAATAATGTTTTATTTAGATATTTCCGGTGCACGTAAGATTGCAGCTTTACTATTTGTGTTGGCAAGTATTACGGATTTTTTTGACGGTTACGTTGCAAGAAAATATAATTTAGTAACAAGCTTCGGTAAAATGCTTGACCCTATTGCGGATAAATTGCTTGTAGGTTGCGTGATTGTAATGTTACTCAAAAAAGATAATATAGACGAAATACCTTGCTTGCTAATTTTATCTAGAGAGTTTTTAGTTAGCGGTCTTAGAGAGTTTTTAGCGTTGGTAAAAGTAAGTGTTCCCGTATCAACTTTAGCTAAAACGAAAACTTTTTTACAAATGTTTGCTTTATCGATATTAATATTAGGCTCAAAAGGTTCGGGGATTATTTATCTAGATTTAGTCGGAGAAATAATTTTATGGATTGCTGCTTTTCTAACGATCATAACAGGTTATTCTTATTTTAAGGCATGCAAGAAATATTTTTAA	CDP-diacylglycerol--glycerol-3-phosphate 3-phosphatidyltransferase	Rickettsia endosymbiont of Pyrocoelia pectoralis	1.3E-114	HJD56489	pgsA;A1G_00480;RrIowa_0099;RrIowa_0099;MC3_00455;UQ52_00440;RrIowa_0099;pgsA;RrIowa_0099;MC3_00455;pgsA;MCI_04560;MC5_00585;pgsA;pgsA;RPR_02440;RMB_00055;MCI_04560;pgsA;MC5_00585;RPR_02440;MC5_00585;RrIowa_0099;UQ52_00440;pgsA;RPR_02440;pgsA;RPR_02440;MC3_00455;UQ52_00440;RPR_02440;A1G_00480;RPR_02440;UQ52_00440;MC3_00455;pgsA;MC5_00585;MC3_00455;RPR_02440;pgsA;MC5_00585;UQ52_00440;UQ52_00440;MC5_00585;pgsA;A1G_00480;pgsA;pgsA;pgsA;pgsA;MCI_04560;pgsA;pgsA;pgsA;MCI_04560;pgsA;MCI_04560;MC3_00455;pgsA;pgsA;pgsA;pgsA;pgsA;MCI_04560;RrIowa_0099;RPR_02440;pgsA;MCI_04560;MC5_00585;pgsA;pgsA;RMB_00055;MC5_00585;UQ52_00440;RrIowa_0099;pgsA;UQ52_00440;RMB_00055;pgsA;RMB_00055;A1G_00480;pgsA;pgsA;pgsA;MCI_04560;RrIowa_0099;RMB_00055;A1G_00480;pgsA;pgsA;A1G_00480;pgsA;A1G_00480;pgsA;MC3_00455;pgsA;A1G_00480;pgsA;pgsA;MC3_00455;pgsA;RMB_00055;RMB_00055;RMB_00055;pgsA	GO:0016020-IEA;GO:0016780-IEA;GO:0008654-IEA;GO:0032049-IEA;GO:0008444-IEA;GO:0016740-IEA;GO:0043337-IEA;GO:0005886-IEA;GO:0006655-IEA	membrane-IEA;phosphotransferase activity, for other substituted phosphate groups-IEA;phospholipid biosynthetic process-IEA;cardiolipin biosynthetic process-IEA;CDP-diacylglycerol-glycerol-3-phosphate 3-phosphatidyltransferase activity-IEA;transferase activity-IEA;cardiolipin synthase (CMP-forming)-IEA;plasma membrane-IEA;phosphatidylglycerol biosynthetic process-IEA	GO:0008444;GO:0016020;GO:0046474	CDP-diacylglycerol-glycerol-3-phosphate 3-phosphatidyltransferase activity;membrane;glycerophospholipid biosynthetic process	EC:2.7.8.5	CDP-diacylglycerol--glycerol-3-phosphate 1-phosphatidyltransferase	IPR000462;IPR043130;IPR004570;IPR004570;IPR050324;IPR048254	CDP-alcohol phosphatidyltransferase;CDP-alcohol phosphatidyltransferase, transmembrane domain;CDP-diacylglycerol--glycerol-3-phosphate 3-phosphatidyltransferase;CDP-diacylglycerol--glycerol-3-phosphate 3-phosphatidyltransferase;CDP-alcohol phosphatidyltransferase class-I;CDP-alcohol phosphatidyltransferase, conserved site	PF01066 (PFAM);G3DSA:1.20.120.1760 (GENE3D);PIRSF000847 (PIRSF);TIGR00560 (NCBIFAM);PTHR14269 (PANTHER);PS00379 (PROSITE_PATTERNS)	GO:0016020/GO:0016780/GO:0008654;;GO:0008444/GO:0016020/GO:0008654;GO:0008444/GO:0016020/GO:0008654;GO:0046474;	membrane/phosphotransferase activity, for other substituted phosphate groups/phospholipid biosynthetic process;;CDP-diacylglycerol-glycerol-3-phosphate 3-phosphatidyltransferase activity/membrane/phospholipid biosynthetic process;CDP-diacylglycerol-glycerol-3-phosphate 3-phosphatidyltransferase activity/membrane/phospholipid biosynthetic process;glycerophospholipid biosynthetic process;
Rickettsia-PENLEP_27494_start_162159_stop_162599_strand_1_IS200/IS605	441	ATGAGAAGTTATAGAAAGAATAGTCATAGTCAGTATGATTTAAAAGTGCATCTTATATGGATACCAAAATATAGGAAGAGAATATTGATAGGCAAAGTATCGGAAAGGACTAGAGATTTACTGAGGCAGATTTGTATGGAACATGAAGTACATATAATTTCAGGGAAAATATCATGTGATCACGTACATATGTTTATCTCATATAAGCCGCAAATATCTCTTAGCAAGTTAGTACAGTATTTAAAAGGCATTAGCTCAAGAATTTTATTGCAAGAATTTACTCATTTACGAAAACAATTTTGGGGCAATCATTTGTGGGCTAGGGGCTATATGGCAGTCAGTTCAGGTAATATAACTGATGAAATGATACAGCACTATATTGATGAACAGGAAGGTGAACCTGTGAATGATGATCGATTTCTAATCGATTCCACTTTATAA	IS200/IS605 family transposase	Rickettsiales/Rickettsia sp. MEAM1 (Bemisia tabaci)	3.0E-103	WP_095568239;WP_095568239	REIS_2046;REIP_1341;REIS_0154;REIS_0025;REIP_1341;REIS_2046;REIS_1993;REIS_0025;REIS_1993;REIP_1341;REIS_0025;REIS_0154;REIS_0154;REIS_2046;REIS_1993	GO:0003677-IEA;GO:0004803-IEA;GO:0006313-IEA	DNA binding-IEA;transposase activity-IEA;DNA transposition-IEA	GO:0003677;GO:0004803;GO:0006313	DNA binding;transposase activity;DNA transposition			IPR036515;noIPR;IPR002686;noIPR;IPR036515	Transposase IS200-like superfamily;Transposase IS200-like superfamily;Transposase IS200-like;Transposase IS200-like;Transposase IS200-like superfamily	G3DSA:3.30.70.1290 (GENE3D);NF033573 (NCBIFAM);PF01797 (PFAM);PTHR33360 (PANTHER);SSF143422 (SUPERFAMILY)	GO:0006313/GO:0003677/GO:0004803;;GO:0006313/GO:0003677/GO:0004803;;GO:0006313/GO:0003677/GO:0004803	DNA transposition/DNA binding/transposase activity;;DNA transposition/DNA binding/transposase activity;;DNA transposition/DNA binding/transposase activity
Rickettsia-PENLEP_27494_start_162906_stop_163424_strand_1_hypothetical	519	ATGGCTTCTAATACAAATTTTTATACTACCGATAAAAGCATGCTTGCGGATAAGAAAACCTTAAAAGTGGAAGTTAGTAAAGAACATCTAAAAACTCTAAATGAGGCTTCAACGCTTTTAATTAGCTGTGTGGATTTCAGATTAATAGATGAAACCGATAAGCTGATGAAGCAATTAGGTTTAGAAGATGATTTCGATAAAGTATCGCTCCCCGGTGCATCTCTAGCACTTGTTAACGATAAATATACTCATTGGGGAAAAACAATAGAAGATACTATAGAACTTCTACAAGACTTGCATAACATTAAGCAGATCTTGTTTCTTGATCATCGTGAATGCGGTGCTTATAAAAAGCTTATAGCTCCGGAACATTTAAGTACTAAAGAAAAAGAAACTATAGCACATACGGAAATTTTGAATAAAGCACGTAAAATAATTAAAGAAAAATTCCCCAAACTGAAAGTTTATACATTTTTAATGGGGCTAGACGGTGTGGTAGAACAAATTTACGAAGAATAG	carbonic anhydrase	Rickettsia endosymbiont of Pyrocoelia pectoralis	9.2E-113	HJD56488	RBEMOGI_1253;BA173_02950;BA173_02950;RBE_0009;RBE_0009;RBEMOGI_1253;RBEAN4_1508;RBEAN4_1508	GO:0008270-IEA;GO:0004089-IEA	zinc ion binding-IEA;carbonate dehydratase activity-IEA	GO:0004089;GO:0008270	carbonate dehydratase activity;zinc ion binding	EC:4.2.1.1	carbonic anhydrase	IPR046871;IPR036874;IPR036874	Putative carbonic anhydrase;Carbonic anhydrase superfamily;Carbonic anhydrase superfamily	PF20393 (PFAM);G3DSA:3.40.1050.10 (GENE3D);SSF53056 (SUPERFAMILY)	;GO:0004089/GO:0008270;GO:0004089/GO:0008270	;carbonate dehydratase activity/zinc ion binding;carbonate dehydratase activity/zinc ion binding
Rickettsia-PENLEP_27494_start_163870_stop_168954_strand_1_hypothetical	5085	ATGGCAAGTATTTCTCCGAAATTATTTCAAAACGCAATTAAAGGCTTAAAAACAACCTTATTCACCACTTTAACAATGGAATTAATGCTTAGCAGCAGCGGAGCTTTGGGTAGTGTTCTTTGTGTTGCGGCAGATGTGGCAGCATTACGGGTAGGTGATGCTGATAGTTTATCTGCTGCTTGGGCAAACGGTTCTTCTCTTGTATTACAAGGTGGTTTTAATATTAATACAGGAGAAGATGGATTAAATATTGCAGGAGTTGATATTAATAGTAATGCTAATCAAACTTTTACCGTAGCTCATGATAATATAACTATAGGCGGTAACCTTGACATGAACTTAGTTCTAGATGTGGCAGCGGGTGCTGTTACCGTTGGATCGGTAGGTGTTGGAGATGTTAGAGTTGCCGGAGGGGTACTTAGTATAGCAGATGCCGGGCGAGATGTAATAATTACTGGCGGTCAAGTAAATCAGAGCGGTGCTATAGGTGATGATTTAACTGTAAGCGGTGGTAGCGTATTGCTTAGATCGGTTTCACCCGTCATTGAGATGAAATTACGAAGTAGTAAAAGAAAGCAAGTTAAAAATGTAGGGACTGATTCACCCGTCATTGGGAGGAATTTACGAAGTAATAAAAAAAAGCAAGTTAGAAATGTAGGGACTGATTCACCCGTCATTGAGATGAAATTACGAAGTAGTAAAAAAAAGCAAGTTAAAAATGTAAGGACTGAAGCAGATGTTGGAGGGACAGTAACTGTTCAAGCTGATGCTGGAGCGGTGACGATTAATAACGTAACAGGGAATGTTACGGTAGCAGGTGGTACTCTTAAAATAGTAGATGCTGGAGCTAATATGACAATTACTGGCGGTACGGTGAGTCAAACCGGTAATATCGTTGGTAATTTAGCAATGAGTAATGCAGCAATTTTCAATAGTCTTGCATATGTTCGTGGTACTGTACTTTTAGATAATGGATTTACAGGTAATGCAACAATTAATAATGCTAATGGATTAGTAACAATCAAAGGTGGTACTTTAACATTAGATGGTGCAGCAAACGGAATTAATTTTGATGGAGCAGCAGCTGCCGGAACGACAGTAACTGTTGGAGCAGGAGGCGGTGTCGTAAATGTGGATAATACTACCAGCGGTGATACTATAGGTACATTGACTTTCCGAGTGGGAGGCACGGCTAATAATATCGGTGCTACTAATTCGCTTGCAGTAGTAAATATTGGTGCCGGTGAATTAACCGTTAACGGTGCAGCCATGAAAGCAGATGCAGTGAACTTAACTGATGCTGCCTCAGTATTAACGTTAACAAATGCAAATGCAGTATTAACAGGTGCTATAGATAATACTACCGGGGGTGATAATGTAGGTATCTTAAACTTAGACGGTGCATCAACTCAAGTAACAGGTGATATCGGTGCTACTAATTCGCTTGCAGTAGTAAATATTGGTGCCGGTGAATTAACCGTTAACGGTGCAGCCATGAAAGCAGATGCAGTGAACTTAACTGATGCTGCCTCAGTATTAACGTTAACAAATGCAAATGCAGTATTAACAGGTGCTATAGATAATACTACCGGGGGTGATAATGTAGGTATCTTAAACTTAAACGGTGCATCAACTCAAGTAACAGGTGATATCGGTGCTACTAATTCGCTTGCAGTAGTAAATATTGGTGCCGGTGAATTAACCGTTAACGGTGCAGCCATGAAAGCAGATGCAGTGAACTTAACTGATGCTGCCTCAGTATTAACGTTAACAAATGCAAATGCAGTATTAACAGGTGCTATAGATAATACTACCGGGGGTGATAATGTAGGTATCTTAAACTTAAACGGTGCATCAACTCAAGTAACAGGTGATATCGGTGCTACTAATTCGCTTGCAGTAGTAAATATTGGTGCCGGTGAATTAACCGTTAACGGTGCAGCCATGAAAGCAGATGCAGTGAACTTAACTGATGCTGCCTCAGTATTAACGTTAACAAATGCAAATGCAGTATTAACAGGTGCTATAGATAATACTACCGGGGGTGATAATGTAGGTATCTTAAACTTAAACGGTGCATCAACTCAAGTAACAGGTGATATCGGTGCTACTAATTCGCTTGCAGTAGTAAATATTGGTGCCGGTGAATTAACCGTTAACGGTGCAGCCATGAAAGCAGATGCAGTGAACTTAACTGATGCTGCCTCAGTATTAACGTTAACAAATGCAAATGCAGTATTAACAGGTGCTATAGATAATACTACCGGGGGTGATAATGTAGGTATCTTAAACTTAAACGGTGCATCAACTCAAGTAACAGGTGATATCGGTGCTACTAAGTCATTAGCAACGGTGAATATAGCAGCAGGAGCAACATTACAAGTTGGCGGGAACTTAGCTGCAAATAATACAAGTTTTGGTGTAGGAGGTATTTTAGAGTTTAACGATGCTACTGCCTATGCTGAACATACTTTCAAAGGAGCTATAGTAAACGGTGCTAATGCTAAATTAAATGTTAATACTAATTCTCTTACAACATATGATCCGTCTATAGGAACTGTTGCACAAATTAATATTGGAGCCGGTAACACTTTTGCGATTGATGCAAATGGCGGTGATGTAAATGTTCTGGCAGCAAATATTCAATTTGCCAATCAGGATGCCGTATTAGCATTACGAAATAGTTCAAATACAAATGACCGTACGATAACATTAGCTGCAGATATAGATCCTAATAATGATGATGAGGGTACAGTATTTTTAGATTCCGCGGAAGCAGGTAGAAAATTAACAATAGCCGGAGGTGTTACACTTGGTGGTGCTCATAAATTAAAAGCAATAGTTTTTACTGGAGCAGGAGATTTCGGTATGAAAGGTATCACTTTTAATACGACGGATATAAAACTTAATACTACAGGCGTACTAGAGCTTGGAGCTACTACGGCTAATGTAACGATACTTAATGATGCGGTTAAGTTAACTCAAACCGCTAATATTGGCGGTTTCTTAGATTTTGCCGGAAAAAACGGTACGGTAACGTTAAATAACGGCGTAAATGTTGTCGGTGCAGTACAAAATACCGGCGGCAATAGTAACGGTACGTTAATTGCTCTAGGTGCAAGTAATCTTGGTAGTGTAAACGGTATCGCAATGTTAAAGGTCGGTGCGGGTGCCGTAACTATCGGCGGAGCAGGCGGTGACATTAAGATCGGCGAAATCCAAGGTAACGGTACGGCACTTTTAACATTACCTGCAAACTTTAAACTAACAGGCGGCTTCAATAAAACCGGTGGTCAGGCATTAAAGTTAAGCTTTGCAAATGGTAGTTCGGTGAGTGATGTTGTAGGTACAGCGGCAAATCCTGTCGGTGATATTACGCTAGCCGGTACAAATAGCTTTGCAAATACCGTAAATTCTAACGGTGTTATGACTTTAGCTAAAGGTTCTGTTACGACTTTTGCTAAAGACGTAAAGGCAACAAGCTTTGTAGCTAACGGTGCTACTATGGAATTTGATGGTAATTTAGCACTTAACGGTAATATAACGGGTAGCGGTACTACGCTTGACTTAGGTGCAAACCAAGTTACTTATACAGGAACCGGTAGCTTTACCGATGCTTTAACTTTAGATACTATTTTTGACGGTGCAGCAAAATCCGGCGGTAACATACTAATTAAATCAGGTAGTACGCTTGATTTATCAGGAGTTTCAAATTTAAATATCGTTCTTAATCCGGTTAACTTCAATATTGATCCTAATACCAAATATACATTAATATCTGCGGAGGCTGCCGGTGGCTTAAAACCTGCTTCTGCATCAAATGTTAAATTTACAGTTAATGGTCAAAATCAATTTATTAAATTTACAATTGATACATCAACTTTAACTTTAACTTTATTTGCAACTGATGCAACTAATGAGGTGATAGCACAAGAATTTACAGGGGTTACTCAGCAATCGCTTGGGTTAATGGCAAATGCAGTAGCAGGTTCATATTCACGTCAGACTCTTGATAATTGGAATTCTATAACAAACGCCCAAACAGTAGATGCCGTAGGGCATGTCATCCAAAATATAGTAAAGCCTAGTGAAACTGTGGCTGCATGTAATCAAGCAGTATCCGGTAATATTTTAGGTAACTTAACTTCTATCAATGCTAGAATAGATAAAACGCAAGCTGCCGCAATGGCTGCAGGTGATGAAGACATGAACGCTCAGTTCGGTGGATGGATAAATCCGTTTATCGGTAATGCAACGCAGAAGAAAATCCAAAATATCAGCGGTTACAAATCTGACACAACCGGTGGCACATTAGGTTTTGATGCATTAATTAACGATGATGCAGTGTTAGGTCTTGCTTACACTAGAGCAGAAACCGACGTAAAGATGAAAGACGCTAAGCAGGGCGATAAGAATAAGGTACGTAGTAATATATTCTCTTTATATGGTTTATATAACTTACCTCAGTCTAATCTCTTTGTTGAAGGTGTTGCATCTTATGGTGATAGCAAGGTAACAAGTAAGGCACGTCGTATTGTTGCAGTAGCACCCGTTACCTTAGGTTATCAAACTGCTACAGGTAAGTATAAATTAGAAAACTATACCGGTCAGTTAATGGCAGGTTATAATTATGCCTTACCTGAAACTGTTAGTGCTATGCCGCTAGTGGTAACGCCGATGGCAGGAGTTAGATATTCTGACATCAAAGATAAAGGGTATAAGGAAACCGGTACAACTTCCCAAAATCTTATTGTTAAAGGAAAAAGCTATAACACTTTTGACGGTTTAGCCGGTGCTAAATTATCAAGCAGTCTTAATGTAGGTGAAGTAGCGTTAACTCCTGAGCTTTATGCGATGGTTGATTATGCGTTCAGAAACAAAGCTCCGGCAATTGATGCAAGATTACAAGGTATGACGGCTCCGTTCCCGACCAGCAGCTTCAAGCCGAAGAAAACAAGCTTTGATTTAGGTGCAGGCGTAACTATTAAGCATAATATGGTAGAATACGGTGTTAATTACGATGCAAATATCGGAAACAAGTATTTTGCTCAGCAAGGTAGTGTAAAAGTTCGCGTTAATTTTTAA	autotransporter outer membrane beta-barrel domain-containing protein	Rickettsia endosymbiont of Pyrocoelia pectoralis	0.0E0	HJD56464				GO:0019867	outer membrane			IPR006315;IPR005546;IPR036709;IPR005546;IPR036709	Outer membrane autotransporter barrel domain;Autotransporter beta-domain;Autotransporter beta-domain superfamily;Autotransporter beta-domain;Autotransporter beta-domain superfamily	TIGR01414 (NCBIFAM);PF03797 (PFAM);G3DSA:2.40.128.130 (GENE3D);PS51208 (PROSITE_PROFILES);SSF103515 (SUPERFAMILY)	GO:0019867;;;;	outer membrane;;;;
Rickettsia-PENLEP_27494_start_169750_stop_170190_strand_-1_IS200/IS605	441	ATGAGAAGTTATAGAAAGAATAGTCATAGTCAGTATGATTTAAAAGTGCATCTTATATGGATACCAAAATATAGGAAGAGAATATTGATAGGCAAAGTATCGGAAAGGACTAGAGATTTACTGAGGCAGATTTGTATGGAACATGAAGTACATATAATTTCAGGGAAAATATCATGTGATCACGTACATATGTTTATCTCATATAAGCCGCAAATATCTCTTAGCAAGTTAGTACAGTATTTAAAAGGCATTAGCTCAAGAATTTTATTGCAAGAATTTACTCATTTACGAAAACAATTTTGGGGCAATCATTTGTGGGCTAGGGGCTATATGGCAGTCAGTTCAGGTAATATAACTGATGAAATGATACAGCACTATATTGATGAACAGGAAGGTGAACCTGTGAATGATGATCGATTTCTAATCGATTCCACTTTATAA	IS200/IS605 family transposase	Rickettsiales/Rickettsia sp. MEAM1 (Bemisia tabaci)	3.0E-103	WP_095568239;WP_095568239	REIS_2046;REIP_1341;REIS_0154;REIS_0025;REIP_1341;REIS_2046;REIS_1993;REIS_0025;REIS_1993;REIP_1341;REIS_0025;REIS_0154;REIS_0154;REIS_2046;REIS_1993	GO:0003677-IEA;GO:0004803-IEA;GO:0006313-IEA	DNA binding-IEA;transposase activity-IEA;DNA transposition-IEA	GO:0003677;GO:0004803;GO:0006313	DNA binding;transposase activity;DNA transposition			IPR036515;noIPR;IPR002686;noIPR;IPR036515	Transposase IS200-like superfamily;Transposase IS200-like superfamily;Transposase IS200-like;Transposase IS200-like;Transposase IS200-like superfamily	G3DSA:3.30.70.1290 (GENE3D);NF033573 (NCBIFAM);PF01797 (PFAM);PTHR33360 (PANTHER);SSF143422 (SUPERFAMILY)	GO:0006313/GO:0003677/GO:0004803;;GO:0006313/GO:0003677/GO:0004803;;GO:0006313/GO:0003677/GO:0004803	DNA transposition/DNA binding/transposase activity;;DNA transposition/DNA binding/transposase activity;;DNA transposition/DNA binding/transposase activity
Rickettsia-PENLEP_27494_start_170416_stop_170538_strand_1_hypothetical	123	ATGCTTGGCGTAACGATGCTACAAGCCATGTATAATTTTTCAGATTCATTAGCAGAGGCAGAACTAAAAGAGAATATGGGACTGTTGCGAGATGAGAGGGTAGCAGGTATAATAAAAAAATAA	transposase	Rickettsia endosymbiont of Bembidion nr. Transversale	9.7E-6	HJD65653
Rickettsia-PENLEP_27494_start_170567_stop_171511_strand_1_IS5	945	ATGCTAATGGTAAGTTTAGATGAGTTAGTAAATGCGGATCATCAATATCGTAAATTCAAAAGTTTATTCAAATTCAAAGCAGTTGAAGCTGAGTTATTAGCATTAGAATGCGAAGCTAATTATAAAGGATATGGTATAGAGAGGCTGTTTAAATGTTTGCTGCTACAATTTATGGAAGACGTATCTGATCGGGAATTAGAACGTTATTTAGCTGATAGCACAGCGGCGAAATGGTTTTGTGATTTTACTCTTACAGAGAAGACACCTGATTATAGTGTATTTAGTAAAATACGTAAAAAAATAGGTACTAATTTACTATCAAAAATATTTACAAAATTCCGCGATCAACTACGAGTACAAGGCTATATGGGTGAAGTATTTACCTTTGTAGATGCTTCTCATTTAATCTCAAAAGCTAATCTCTGGGAGGAACGTGATAAACTAAGAGCACAAAAATATGATAAATTGAATAATGAGACCTTGCCTAAGGTTGCAAAGGATAAACAAGCCAAAATTGGCTGTAAGGGCAGGAATAAATTTTGGTATGGTTATAAAAAACATGTGAGTGTTGATATTCAATCAGGCATGATCAATAAGGTTGCAGTTACCCCTGCAAATGTTACCGATAGCAAAGGTTTTAAGCATGTTATGCCAAGTTCTGGTGCTACATATGTTGATAAAGGTTATTGTACAATCTCTACCAAGAATGCAGCAGCTAAAAAGGGAGTCCATCTTTGTGCAATAAAGAAAAATAATATGAAAGATAAGAATTGTGACCTTGATAAATATTATACGAAAATCAGAGCACCTTTCGAGATGCTATTTTCAAAAGATAATAAGCGGGTTAGATATATAGGAATTGCCAAAAATCAATTCTCCGAATTTATGAATGCCATATGTTTTAATTTAAAACGATTAGTGGTTTTAACAACTTTAATGGCTTAA	transposase	Rickettsia fournieri	1.1E-214	WP_209445201				GO:0003677;GO:0004803;GO:0006313	DNA binding;transposase activity;DNA transposition			IPR008490;IPR002559;noIPR	Transposase InsH, N-terminal;Transposase IS4-like domain;Transposase IS4-like domain	PF05598 (PFAM);PF01609 (PFAM);PTHR35604 (PANTHER)	;GO:0006313/GO:0003677/GO:0004803;	;DNA transposition/DNA binding/transposase activity;
Rickettsia-PENLEP_27494_start_171678_stop_171905_strand_1_hypothetical	228	ATGTATTGGCAATATTTCTGCGGGTGGGAATATATAGAAAAAGACATAGCTATCTCGGAAACTAGTATAAGACGATTTCGTAATATACTAGGTGAAGCTGGATATAATGAGATATTAGCGGAGTTAATCAGGGTTGGGATAAAAACTAACACAATTAAAAAAAAAGATTTGGAATTAATAATCGCTGATACGACTGTACAAACTAAACAACCCTCAGCTATAAGCTGA	transposase	Rickettsia endosymbiont of Bembidion nr. Transversale	1.4E-36	HJD65653								noIPR	P-loop containing nucleoside triphosphate hydrolase	PTHR33803 (PANTHER)
Rickettsia-PENLEP_27494_start_171910_stop_172350_strand_-1_IS200/IS605	441	ATGAGAAGTTATAGAAAGAATAGTCATAGTCAGTATGATTTAAAAGTGCATCTTATATGGATACCAAAATATAGGAAGAGAATATTGATAGGCAAAGTATCGGAAAGGACTAGAGATTTACTGAGGCAGATTTGTATGGAACATGAAGTACATATAATTTCAGGGAAAATATCATGTGATCACGTACATATGTTTATCTCATATAAGCCGCAAATATCTCTTAGCAAGTTAGTACAGTATTTAAAAGGCATTAGCTCAAGAATTTTATTGCAAGAATTTACTCATTTACGAAAACAATTTTGGGGCAATCATTTGTGGGCTAGGGGCTATATGGCAGTCAGTTCAGGTAATATAACTGATGAAATGATACAGCACTATATTGATGAACAGGAAGGTGAACCTGTGAATGATGATCGATTTCTAATCGATTCCACTTTATAA	IS200/IS605 family transposase	Rickettsiales/Rickettsia sp. MEAM1 (Bemisia tabaci)	3.0E-103	WP_095568239;WP_095568239	REIS_2046;REIP_1341;REIS_0154;REIS_0025;REIP_1341;REIS_2046;REIS_1993;REIS_0025;REIS_1993;REIP_1341;REIS_0025;REIS_0154;REIS_0154;REIS_2046;REIS_1993	GO:0003677-IEA;GO:0004803-IEA;GO:0006313-IEA	DNA binding-IEA;transposase activity-IEA;DNA transposition-IEA	GO:0003677;GO:0004803;GO:0006313	DNA binding;transposase activity;DNA transposition			IPR036515;noIPR;IPR002686;noIPR;IPR036515	Transposase IS200-like superfamily;Transposase IS200-like superfamily;Transposase IS200-like;Transposase IS200-like;Transposase IS200-like superfamily	G3DSA:3.30.70.1290 (GENE3D);NF033573 (NCBIFAM);PF01797 (PFAM);PTHR33360 (PANTHER);SSF143422 (SUPERFAMILY)	GO:0006313/GO:0003677/GO:0004803;;GO:0006313/GO:0003677/GO:0004803;;GO:0006313/GO:0003677/GO:0004803	DNA transposition/DNA binding/transposase activity;;DNA transposition/DNA binding/transposase activity;;DNA transposition/DNA binding/transposase activity
Rickettsia-PENLEP_27494_start_172455_stop_173342_strand_1_IS5	888	TTGGAATTAATAATCGCTGATACGACTGTACAAATTAAGAATATCAAACACCCGCACGATGTATATTTAATGGATAAAGCTAGGCTTAGCATTGTAAAACTGTGTCACAATTTAGGTATAAATTTAAATGAAACATACGCTAAAACATATAAGCGGGATATAATAAAGCTATGGAAGTATAAGGAACATAGCAAATCCAAGAAGCATTGGAAAATACAAAAGCATTTAAAGATATTACTTGGTCGTTTAATTAGAGTATGTGAGCGTGAGATAAAAAATAAGAAATTAAACTTGTCTATTATCGATCAAGAAGTATTGAAAAAAGTGAAGCAAATACATAGCCAATCTGTTTTAAAAAGAGAAGAGAAAAAGGAATACAAAGAAAAGAATAAAGTATTATATAGTTTTCATGCTCCGGAAGTAGAGTGTATAGGAAAGGGAAAACGTAACAAGCCATATGAGTTTGGCAATAAAGTTGCAGTAGTAGTAAGTGGTCGTAGAAATTTTGTGTTGTCAGCAAAATCGTTTCATAATAATCCTTATGATGGTCATACATTGAATCAAAGCTTTGAAGCGGTAGAGAGTGTTACTGGAATCAAGATAAAGAAATCGTTTGTCGATCTTGGTTATATTGGTAGCAATGTTAGAGAGAAGAGTAAGGTATATACTCCACGTACTCGGAAGAAGTTATTAAAAGAAGACAATTATATGATCAAAAGACGCAGTGCCATAGAACCAATAATAGGTCACTTAAAACAATATGGTCGGATGAGCAGAAACTTCTTGAAAGGGATAATAGGAGATGTAATTAATCCAATAATTTCAGCTATTGGTTTGAATTTACGATGCATTGCTAATCATTTACAAATCGTGTCTAACTCCACATAA	hypothetical protein	Rickettsia sp.	5.1E-143	MDR0329968				GO:0003677;GO:0004803;GO:0006313	DNA binding;transposase activity;DNA transposition			IPR002559;noIPR	Transposase IS4-like domain;Transposase IS4-like domain	PF01609 (PFAM);PTHR33803 (PANTHER)	GO:0006313/GO:0003677/GO:0004803;	DNA transposition/DNA binding/transposase activity;
Rickettsia-PENLEP_27494_start_173646_stop_173891_strand_-1_hypothetical	246	ATGTTAAAAAACTTATTTTTTGCAGTAATATTATTAATAAATTTTAATGTTTATGCAGTAACAGGTGGAACCTATAGTGCTGCAGATATAGGAAAAATAGCTGCTATCCTTGGCGTCGTTATTTTGATTTTTAGCCCTGCAAAGATTCGTGTAATAATTATAGGAACTATTATAGGCTTAATATTTTCATATTACACTTATACATTTATAGCCCCTATTTTCATTTCTTCCCTGAACGGTCCTTAA	DUF5510 family protein	Rickettsia endosymbiont of Pyrocoelia pectoralis	1.5E-41	HJD55660								IPR035116	Protein of unknown function DUF5510	PF17629 (PFAM)
Rickettsia-PENLEP_27494_start_173893_stop_174648_strand_-1_mkl	756	ATGTCTCAAGAAGAAATAAAGATTAAAATTCGGTCGTTATATAAATCTTTCGGTAATCACAAAGTATTAGACGGAATAGATTTAGATGTAAAGAAAGGTAGCTCTTTAGTTATTCTAGGCGGCTCCGGAACGGGAAAATCTGTTTTAATCAAAAATATTGTAGGATTAATTAAGCCCGATCAAGGTAAAATTTTTATTGATGATGTAGAAATTCAAAACGTCTCAAGTAAAAAAAGATTTGAGATTATGGAAGGTATAGGTTTTTTATTTCAAGGAGGAGCACTTTTTGACTCTTTAAATATACGTGACAATATTACTTTTTATACTAAAAATTCAACTAAACAACAAAAGAATGAGCTTGCTAAAGAAAAGCTAGATGCAGTAGGATTATCTTCTAGGATACTTGAACTCTACCCTTCCGAATTATCCGGAGGAATGCAAAAAAGAGTAGCACTTGCAAGGGCAATCTGTAGTACGCCGTCGATTCTATTTCTTGATGAACCGACTACCGGACTTGATCCTATAATGGCAAATGTTATTAACGAATTAATTGTCAAAATACAAGAAGAGCTAGGAGCGACTACAATTACTATCACTCATGATATGATCAGTGCAGAGAAAATAGCTAAAGAAGTAGCAATGATTTACCAAGGAAAAATTAAGTGGTACGGTACTAAAGATCAAATGCGAAATAGCAAAAACCCTTATTTAAAACAGTTTATAAACGGCTTAACTACCGGTCCTATAGAGGTATAA	ABC transporter ATP-binding protein	Rickettsia endosymbiont of Pyrocoelia pectoralis	2.5E-165	HJD55661	REIP_1707;RFEPED_0451;SB78_00375;RFEPED_0451;RSA_00705;A1C_00740;SB78_00375;RBEAN4_1418;UQ52_00740;mkl;BA173_02135;BA173_02135;mkl;cysA;mkl;cysA;cysA;RSA_00705;RBEAN4_1418;mkl;A1C_00740;UQ52_00740;REIP_1707	GO:0005524-IEA;GO:0016787-IEA;GO:0016887-IEA	ATP binding-IEA;hydrolase activity-IEA;ATP hydrolysis activity-IEA	GO:0005524;GO:0016887	ATP binding;ATP hydrolysis activity	EC:3.6.1.15	nucleoside-triphosphate phosphatase	IPR027417;IPR003439;noIPR;IPR017871;IPR003439;IPR027417	P-loop containing nucleoside triphosphate hydrolase;ABC transporter-like, ATP-binding domain;ABC transporter-like, ATP-binding domain;ABC transporter-like, conserved site;ABC transporter-like, ATP-binding domain;P-loop containing nucleoside triphosphate hydrolase	G3DSA:3.40.50.300 (GENE3D);PF00005 (PFAM);PTHR43023 (PANTHER);PS00211 (PROSITE_PATTERNS);PS50893 (PROSITE_PROFILES);SSF52540 (SUPERFAMILY)	;GO:0005524/GO:0016887;;GO:0005524/GO:0016887;GO:0005524/GO:0016887;	;ATP binding/ATP hydrolysis activity;;ATP binding/ATP hydrolysis activity;ATP binding/ATP hydrolysis activity;
Rickettsia-PENLEP_27494_start_174804_stop_175583_strand_-1_mlaE	780	ATGTTATTAAATATCGCTAATTCTTTAGGTAAACGCACCATAAAATTTGCAGAAAGTATAGGTCGTTTTTCTTTATTCAGCATAGCTGCCGTTAGTAGTATCGTAAGACCACCTTTATATCTAAGCTTAATTATTAAGCAAATATTATTTATCGGTTTTTATTCTCTACCGGTCGTTGCTATGACGACTTTTTTCTCCGGAGCTGTACTGGCACTACAAAGCTATACCGGCTTTTCTAGATTTTCTGCTGAAAGCTCGATTGCAACCGTAGTAGTACTTTCGCTGACAAGAGAACTTGGACCGGTACTTGCCGGGTTAATGGTGGCGGGGAGAGTAGGAGCATCAATTGCAGCGGAAATAGGTACTATGAAAGTAACCGAGCAGGTAGATGCTTTTTATACTTTATCTACCGATCCTATAAAATATTTGGTTTTTCCAAGGGTAATAGCAGCAATTATTACAATGCCGTGTCTTGTATTAATAGGCGATATAATCGGCGTTATGGGCGGTTATTTAGTAGGGGTGTATAAACTTAATTTTAACAGCACCGCTTATTTAACCAATACTTTTCAATATTTAGAAACAATAGACGTAGTATCCGGTCTTGTGAAAGCAGGTGTTTTCGGATTTATTATCTCTATAATAAGTTGCTATAGCGGATATTACTCAGGTAAGGGAGCTAAAGGCGTCGGAAGAGCAACTACTGCAGCGGTAGTAAATTCTTCTATTCTAATTTTGCTTAGCAATTATCTAATAACCGAATTATTTTTTAAAGTGTAA	ABC transporter permease	Rickettsia endosymbiont of Pyrocoelia pectoralis	9.0E-172	HJD55662	SB78_00380;mlaE;RMB_00520;MCI_04850;RMAECT_0631;UQ52_00735;RFEPED_0450;UQ52_00735;RMB_00520;MCI_04850;RFEPED_0450;RFEPED_0450;mlaE;RAS_01180;RMAECT_0631;RMB_00520;MCI_04850;MC5_00125;RMA_0135;SB78_00380;RMA_0135;SB78_00380;RAS_01180;SB78_00380;mlaE;MC5_00125;mlaE;RMB_00520;MCI_04850;MC5_00125;RMA_0135;RAS_01180;UQ52_00735;UQ52_00735;MC5_00125;RMA_0135;RMAECT_0631;RAS_01180;RMAECT_0631;RFEPED_0450	GO:0005548-IEA;GO:0015914-IEA;GO:0043190-IEA;GO:0005886-IEA	phospholipid transporter activity-IEA;phospholipid transport-IEA;ATP-binding cassette (ABC) transporter complex-IEA;plasma membrane-IEA	GO:0005548;GO:0015914;GO:0043190	phospholipid transporter activity;phospholipid transport;ATP-binding cassette (ABC) transporter complex			IPR030802;IPR003453;IPR030802	ABC transporter permease MalE;ABC transport permease subunit MlaE, proteobacteria;ABC transporter permease MalE	PF02405 (PFAM);TIGR00056 (NCBIFAM);PTHR30188 (PANTHER)	GO:0043190;;GO:0043190/GO:0005886/GO:0005548/GO:0015914	ATP-binding cassette (ABC) transporter complex;;ATP-binding cassette (ABC) transporter complex/plasma membrane/phospholipid transporter activity/phospholipid transport
Rickettsia-PENLEP_27494_start_175742_stop_176806_strand_-1_alr1	1065	ATGAGTTTATGCACTCTCGAAATAAACCTATCTGCTATAAAAGCTAATTATCGTTTATTGAAAAATATTTGTAAAACTGCCATAGTAGGTGCCGCCGTTAAAGCTAATGGTTACGGACTCGGTGCTATAGAAATTGCTAAAGCGTTAATGGAAGAAGGTTGCTGGTATTTTTTTGTAGCTTCGAGTGACGAAGGAGTCAGTTTACGCAAAGCAATAGGTGCAGATATAAATATTTTAGTCTTAAACGGCGTTTTTGAACATGATGCTTTAGAGCTGATGGAATATAATTTAACGCCTGTTTTAAATAATTTAAAGCAAATAGAAATTTGGCAAAAATTTAGTAAATTAAAAGAAAAAATATTATCTTGCTATTTACATTGTAATACCGGCATTAACCGCCTTGGTTTGAGCCATAATGAAATAGAACGGTTAATTAATAATCCTGATTTATTAAAAGGTTTAAATGTAGAATATATTATGAGTCACTTGTCAGCCTCCGAAGATGCAGAGACCCCTTATAATTTAGAGCAGTTAAATAAATTTAAAACTTATTTGGGCTATTTCCCAAACGTCAAGGCTAGCCTTGCTAACTCCGGCGGTATATTTTTAGGAGCAGATTACCATTTCGATTTAGTAAGACCGGGAGCTGCTTTATACGGGCTTAATCCTTTAACTCAAAATCCTGTAACCTTAACCGCACCGATAATTCATCTACAAAATTTGACAGAAGATAACCATATCGGTTATAATATGACTTTTAAAACCAAGCGTGATAGCATAATTGCAACGTTGCCGCTTGGTTATGCCGACGGATATAGCCGTAATTTTAGCAATCAAGGCGAAGTATTTATTAACGGTCGCAGTGCTCCAATAATAGGCAGGGTATCGATGGATCTAGTAAATATCGATGTTACCGATCTACCATCGTCCGATATTTTTCTAGGACAAAAAGTAGAAATTATAGGAAATCACTGCACCCCTGATAAAATAGCAGCTATTATAGGTACTATAGGGTATGAGATATTGACTAGCCTAGGTAATAGGTATAGAAGAATTTATAAGTAA	alanine racemase	Rickettsia endosymbiont of Omalisus fontisbellaquei	9.3E-215	HJD59446	alr;alr;alr;alr;BA173_02125;alr;alr;alr;alr;alr;REIP_1709;alr;alr;alr;alr;REIP_1709;alr;alr;alr;REIP_1709;REIP_1709;BA173_02125;alr;BA173_02125;alr;BA173_02125;alr;alr;alr;BA173_02125;alr;alr;alr;alr;alr;BA173_02125;alr;alr;alr;alr;alr;alr;alr;alr;alr;REIP_1709;REIP_1709;REIP_1709;alr;alr;alr;alr;alr;BA173_02125;alr;alr	GO:0009252-IEA;GO:0030170-IEA;GO:0005829-IEA;GO:0008784-IEA;GO:0030632-IEA;GO:0006522-IEA;GO:0016853-IEA	peptidoglycan biosynthetic process-IEA;pyridoxal phosphate binding-IEA;cytosol-IEA;alanine racemase activity-IEA;D-alanine biosynthetic process-IEA;alanine metabolic process-IEA;isomerase activity-IEA	GO:0005829;GO:0008784;GO:0030170;GO:0030632	cytosol;alanine racemase activity;pyridoxal phosphate binding;D-alanine biosynthetic process	EC:5.1.1.10	amino-acid racemase	IPR000821;IPR011079;IPR000821;IPR001608;IPR009006;IPR029066;noIPR;noIPR;noIPR;IPR020622;IPR000821;noIPR;IPR009006;IPR029066	Alanine racemase;Alanine racemase, C-terminal;Alanine racemase;Alanine racemase, N-terminal;Alanine racemase/group IV decarboxylase, C-terminal;PLP-binding barrel;PLP-binding barrel;PLP-binding barrel;PLP-binding barrel;Alanine racemase, pyridoxal-phosphate attachment site;Alanine racemase;Alanine racemase;Alanine racemase/group IV decarboxylase, C-terminal;PLP-binding barrel	PR00992 (PRINTS);PF00842 (PFAM);TIGR00492 (NCBIFAM);PF01168 (PFAM);G3DSA:2.40.37.10 (GENE3D);G3DSA:3.20.20.10 (GENE3D);PIRSR600821-50 (PIRSR);PIRSR600821-52 (PIRSR);PTHR30511 (PANTHER);PS00395 (PROSITE_PATTERNS);MF_01201 (HAMAP);cd00430 (CDD);SSF50621 (SUPERFAMILY);SSF51419 (SUPERFAMILY)	GO:0008784/GO:0006522;;GO:0008784/GO:0006522;;GO:0003824;;;;GO:0008784/GO:0030632/GO:0005829/GO:0030170;;GO:0008784/GO:0006522;;GO:0003824;	alanine racemase activity/alanine metabolic process;;alanine racemase activity/alanine metabolic process;;catalytic activity;;;;alanine racemase activity/D-alanine biosynthetic process/cytosol/pyridoxal phosphate binding;;alanine racemase activity/alanine metabolic process;;catalytic activity;
Rickettsia-PENLEP_27494_start_176803_stop_177666_strand_-1_prs	864	ATGAAAATTCTAGCAGGCAGTAACAATAAATTACTTGCATCATATTTATCTGTAGCATTGAATGCCCCATATATCAAACCTAATATTACTTATTTTAGCGACTCGGAAATAAAAGTAGAAATCCGAGAACCGCTTTATAACGAAGATGTGATTATAGTGCAATCTAGTTCGAAACCTGTTAATAACCGCTTAATGGAGTTATTTCTACTGATAGATTCCGCAAAAAAAGCAGGTGCGGCTAGAATAATTCTGGTAATGCCTTATTTCGGTTATGCAAGGCAAGATAAAATTTCAAATCAAGCTGCAATTCCTGCTCAAATAATAGCAGGTTTTTTAGAAAAGCTAGAAGTAAACCATATAATCACGATTGATTTACACTCTAAAGAAATAGAAAAATTTTTTAATATTCCTATTTCTAACCTTGATCCTACAACTTTATATATTCCGTTTTTACAAAATTATAAAAATTCTGTTATAGTGGCACCTGATAAAGGAAGTATAAACAGAGTTAAAAAAATTAGTAATTTACTGGATATAGAACTAGCCTATTTAAGCAAAGAAAGAGATATAAATAATAACTGTAATATAGTAAAAATAAACGGTAATGTGAGCGGGAAAAATTGTATATTGATCGATGATATTATCGATAGCGGCGAAACTCTTTATAAGGCTACTGCTTTCTTAAAACAACACGGAGCTTTATCCTCTCAGGCTTTTATTACTCATGCAGTATTATCTAAAGCTTATAAAACCATAGACAATATTTTTGTTACCGATACTATAGAAGTTAATGACTTGCCTTCTAAATTTCATATAATACCTATATTGCCAATCTTAGTAAAAGAGTTAAAAAATATATTATGA	ribose-phosphate pyrophosphokinase	Rickettsia endosymbiont of Pyrocoelia pectoralis	1.3E-167	HJD55664	prs;prs;prs;prs;prs;prs;prs;prs;prs	GO:0000287-IEA;GO:0005737-IEA;GO:0006164-IEA;GO:0004749-IEA;GO:0009165-IEA;GO:0006015-IEA;GO:0016301-IEA;GO:0002189-IEA;GO:0005524-IEA	magnesium ion binding-IEA;cytoplasm-IEA;purine nucleotide biosynthetic process-IEA;ribose phosphate diphosphokinase activity-IEA;nucleotide biosynthetic process-IEA;5-phosphoribose 1-diphosphate biosynthetic process-IEA;kinase activity-IEA;ribose phosphate diphosphokinase complex-IEA;ATP binding-IEA	GO:0000287;GO:0002189;GO:0004749;GO:0005737;GO:0006015;GO:0006164	magnesium ion binding;ribose phosphate diphosphokinase complex;ribose phosphate diphosphokinase activity;cytoplasm;5-phosphoribose 1-diphosphate biosynthetic process;purine nucleotide biosynthetic process	EC:2.7.6.1	ribose-phosphate diphosphokinase	noIPR;IPR029099;IPR000836;IPR029057;IPR005946;IPR029057;IPR005946;IPR000836;IPR029057;IPR029057	Ribosomal protein bL20, C-terminal;Ribose-phosphate pyrophosphokinase, N-terminal domain;Phosphoribosyltransferase domain;Phosphoribosyltransferase-like;Ribose-phosphate pyrophosphokinase;Phosphoribosyltransferase-like;Ribose-phosphate pyrophosphokinase;Phosphoribosyltransferase domain;Phosphoribosyltransferase-like;Phosphoribosyltransferase-like	G3DSA:3.40.50.2020:FF:000007 (FUNFAM);PF13793 (PFAM);PF00156 (PFAM);G3DSA:3.40.50.2020 (GENE3D);TIGR01251 (NCBIFAM);G3DSA:3.40.50.2020 (GENE3D);PTHR10210 (PANTHER);cd06223 (CDD);SSF53271 (SUPERFAMILY);SSF53271 (SUPERFAMILY)	;;;;GO:0000287/GO:0009165;;GO:0000287/GO:0009165/GO:0004749/GO:0005737/GO:0006164/GO:0002189/GO:0006015;;;	;;;;magnesium ion binding/nucleotide biosynthetic process;;magnesium ion binding/nucleotide biosynthetic process/ribose phosphate diphosphokinase activity/cytoplasm/purine nucleotide biosynthetic process/ribose phosphate diphosphokinase complex/5-phosphoribose 1-diphosphate biosynthetic process;;;
Rickettsia-PENLEP_27494_start_178068_stop_178667_strand_-1_hypothetical	600	ATGCAAAAAATTATTACCGGTTTATTTTTATTGATTATGACTTTTTCTGCTTATTCAGAAAATAACGCTCCTGCAGGTTTAAACGATTATGTTACTAATTTAGTAAATGAAGCAACTACCATACTAAATAATAATAAATTATCAGAAACCGTAAAAATTGCTAAGGCACGTGAGTTAATGTATGACAATATGGACTTTAACTGGATGGCTAAATATACGTTAGGACGAAATGGCGTACAAACCTTATCCGGGATGCAAATTCAAGAATATACAAAAGTTTACTCTAAATATGTTATCAAAGCTTATACTAATCTGATCAAAGATTATAAAGGTGAAAAACCACAAATAACAGGAGTACGAAGCTTAAGCTCAAACGACTTTATGGTTTCTATGAATATCGTTAACAACCAAGGTCAAGATCCTATTAAAGTAGAATATCTAGTACATAAAACAAAAGAAAATGGAAAAGATACTTTTAAAATTGCCGATGTTATTACAGAAGGCATAAGTTTTGTAGGAGCTCAACAAGCTGAAATCACCAATACTCTAAAAAATCAAGGTCTTGATGCTGTAATACAAAGTCTAGAAAGCCGTTCTTAA	ABC transporter substrate-binding protein	Rickettsia endosymbiont of Pyrocoelia pectoralis	1.3E-130	HJD55665								IPR042245;IPR008869;IPR008869	Tgt2/MlaC superfamily;Toluene tolerance Ttg2/phospholipid-binding protein MlaC;Toluene tolerance Ttg2/phospholipid-binding protein MlaC	G3DSA:3.10.450.710 (GENE3D);PF05494 (PFAM);PTHR36573 (PANTHER)	;;	;;
Rickettsia-PENLEP_27494_start_178679_stop_179452_strand_-1_hypothetical	774	ATGAAAAAACTAATTATATTATCTATTATTTTGACCTCACTATTAACTAGAGCTGATCTTGAGTATGTCGACGACGATATTTACAACTATAATGGAGGAAGCAATAAAAATGGCTGCCAAGAAGTTTACGATCCCTATGAGAAACTTAATCGCAAGATATTTGCATTTAACTCAACTTTAGACCATATATTCTTACGCCCATTAGCTATCACTTATAAGCATGTTACCAATGATTATATGAAAGCACGCGTTAATAGTTTCGTCGTTAATATGGATATGCCATTGACTGCCGTAAATTACGGCTTGCAGCTGAATTACGACAAAACCATGAGAAGCGTTTGGCGGTTTATTATTAACTCAACACTTGGCATAGGTGGTTTATTTGACGTAGCCGGCAAAGTAGGACTACCGTCTGATCGTCAAACTTTCGGTAATACGCTCGCACATTATGGAGTTGCGCCCGGTCCTTATTTAGTACTGCCGCTTATCGGTAGTACGAATGCAAGAGATATGACCGATTCGATATTTACCAATTACACACTCAATCCTTTAATGTATTATACTCATGCAGATTTTGAATTAGGGCTTTTAGCTGCTAATAAAATAAACGATAGATATAATGTATTACCGTTTAGTGATTATGTTATGAAGAACTCTACAGATCCTTATATTGCTATTAGATCGGCACTACACCAAGCTCGTGAAGCAACCGTTCAATATCCCGAAAACTTTAAATGTCCTAAACCACCTGTAAAAGAAAATAAAACTAATTAA	VacJ family lipoprotein	Rickettsia endosymbiont of Pyrocoelia pectoralis	6.9E-167	HJD55666	SB78_00400;SB78_00400;RAT170B_0012;RBEMOGI_1435;RBEAN4_1429;vacJ;MC3_00725;RBEAN4_1429;RFEPED_0445;RrIowa_0157;RAT170B_0012;REIP_0008;RPR_02720;mlaA;mlaA;RPR_02720;A1G_00725;RBE_1331;REIP_0008;RBE_1331;vacJ;RrIowa_0157;RFEPED_0445;RBEMOGI_1435;MC3_00725;A1G_00725	GO:0016020-IEA;GO:0120010-IEA	membrane-IEA;intermembrane phospholipid transfer-IEA	GO:0016020;GO:0120010	membrane;intermembrane phospholipid transfer			IPR007428;IPR007428;IPR007428	MlaA lipoprotein;MlaA lipoprotein;MlaA lipoprotein	PR01805 (PRINTS);PF04333 (PFAM);PTHR30035 (PANTHER)	GO:0016020;GO:0016020;GO:0016020/GO:0120010	membrane;membrane;membrane/intermembrane phospholipid transfer
Rickettsia-PENLEP_27494_start_179457_stop_180461_strand_-1_hypothetical	1005	ATGCTCGGTAAAATAAAAGAACAAATAAAATATTACTATCTATCAATAATAAATATACCAAATTTAATTAAAAACAAAATTCTAGAATTTAAAAATTATTTGAATGATTGTAAATATAAATTTAATCATTTAAGTGAAACTAATTATGAACTCGGACTTGATCATTTATATCGAGGAAATTTAGGCGATGCTTTACTTAGGTTCAAGTTAGTCGATAAATTCTTTAACCCGAATGATTCTAAAGTATATTACCAACTCGGCTGGACTTATTTTTTGAAAAATAATTACCCGAAAGCTATAGAATATTTAGAAAAATCAAATGAAAAATATAGAACAATTTTTATAAATTTTTTAAAAAATTATAAGGAGGTCGCTGAAATACCTACAGAAATTTTGGGGAAATATCGAGATTTAACGGCAAAATATTACCCTAATATGTTTAATAACGATAAAAATATTCATCTTCCTTATAGATTTGCGAATGAAAGCCTAAAGCAAATAACCGATTTACCCGATAATTATTCCATTTTAGAGCTAGGAAGCAATATAGGAATAGTAGGTTCTGAAGTGCAAAAACGCTTTCCTGAAAGCTTTACTTTAACCGGTGTTGAAATCTCTAAATTAATGACTGAATTGCAAGAAACCTATCAGCCTAATATTAAAATTTACGATCAGATATATAATATTCCTATAAACGACTTCTTAAAACAAAATTCAAATAAATTTGATGTTATTCTAAGTTTTTGTAGTTTAACTTTTACCAAAGACTTATCATTGTATTTTAATTCAATATATTTATCACTTAATAAAAACGGGTATTTTTCTCTTTGTTTACCTACTGCTTCCAATACTCAATTTTTAGTAAAACGTAAGGAATTTATTTTCAATTTAGCCGAAGTAAATAACGTTTTACAAAATAATAATTTTACTATATTAGTTTCAGAAGAAATAATACTAGCGGAAAATAATAAATATAGTATTATTGTTTGTAAGAAAACAACATAA	methyltransferase	Rickettsia endosymbiont of Pyrocoelia pectoralis	4.3E-228	HJD55667				GO:0005515	protein binding			IPR013105;noIPR;IPR011990;IPR029063;IPR019734;noIPR;IPR011990;IPR029063	Tetratricopeptide repeat 2;Tetratricopeptide repeat 2;Tetratricopeptide-like helical domain superfamily;S-adenosyl-L-methionine-dependent methyltransferase superfamily;Tetratricopeptide repeat;Tetratricopeptide repeat;Tetratricopeptide-like helical domain superfamily;S-adenosyl-L-methionine-dependent methyltransferase superfamily	PF07719 (PFAM);PF13489 (PFAM);G3DSA:1.25.40.10 (GENE3D);G3DSA:3.40.50.150 (GENE3D);PS50005 (PROSITE_PROFILES);cd02440 (CDD);SSF48452 (SUPERFAMILY);SSF53335 (SUPERFAMILY)	;;GO:0005515;;GO:0005515;;GO:0005515;	;;protein binding;;protein binding;;protein binding;
Rickettsia-PENLEP_27494_start_180601_stop_180852_strand_1_yefM	252	ATGAACTCAATTAGCGGCACTTCATTTAGAAAAAACTTAAGCTCTGTACTCAATACTGTAGAAAACGATCATGTTCCATATCTGATCAAAAGAAAGAATCACAAGAATATTATTCTTTTAACCGAAGAAGAATATGAATCTACAAAAGAAACCTTATATTTATTATCTAATCCGGTTAATGCTAATTGGATACGAGAATCCATTAAACAAGCAGAAAGAGGAGAGTTTGTTGAAGTTAATTTAGATGACTAG	type II toxin-antitoxin system Phd/YefM family antitoxin	Rickettsia conorii subsp. raoultii/Candidatus Rickettsia kotlanii/Rickettsia montanensis str. OSU 85-930/Rickettsia amblyommatis/spotted fever group/Rickettsia amblyommatis str. GAT-30V	1.3E-45	WP_014391803;WP_014391803;WP_014391803;WP_014391803;WP_014391803;WP_014391803								IPR006442;noIPR;noIPR;IPR051405;IPR036165	Type II toxin-antitoxin system, antitoxin Phd/YefM;Type II toxin-antitoxin system, antitoxin Phd/YefM;Type II toxin-antitoxin system, antitoxin Phd/YefM;phD/YefM antitoxin;YefM-like superfamily	PF02604 (PFAM);G3DSA:6.10.250.330 (GENE3D);G3DSA:3.40.1620.10 (GENE3D);PTHR33713 (PANTHER);SSF143120 (SUPERFAMILY)	;;;;	;;;;
Rickettsia-PENLEP_27494_start_180845_stop_181108_strand_1_yoeB	264	ATGACTAGAGTTATATGGACATTGAACGCAACAAAGGATTTAGAATATTGGAAAAAATACGATATTAAAAAATATGAACGTATTAAATTTTTAGTAAAAAATATCCAAGAAACACCGTTTTTAGTTATAGGTAAGCCTGAACCTTTAAAGCACGAATTATCAAGTTTATGGTCACGTAGAATTAACCACGAACATAGACTAATATATTCTGTCAATAATAAACAAATTATAATATATAACTGCAGATTTCACTATAAAAATTGA	Txe/YoeB family addiction module toxin	Rickettsia asembonensis	1.5E-46	WP_041077629	APHACPA_0516;APHACPA_0516;RMB_00555;RJP_0092;RMA_0128;MCE_01265;MCI_04805;RMA_0128;MCE_01265;RMB_00555;RMA_0128;UQ52_00690;RAT170B_0009;RAT170B_0009;RMAECT_0624;RMAECT_0624;UQ52_00690;RMAECT_0624;RMB_00555;RMA_0128;RAT170B_0009;RJP_0092;MCI_04805;APHACPA_0516;MCI_04805;RJP_0092;RMB_00555;ASQ44_07020;MCE_01265;MCI_04805;ASQ44_07020;ASQ44_07020;RJP_0092;SB78_00415;SB78_00415;RMAECT_0624;SB78_00415;RAT170B_0009;UQ52_00690;UQ52_00690;SB78_00415;ASQ44_07020;MCE_01265;APHACPA_0516	GO:0098795-IEA;GO:0045892-IEA;GO:0004519-IEA;GO:0006401-IEA	global gene silencing by mRNA cleavage-IEA;negative regulation of DNA-templated transcription-IEA;endonuclease activity-IEA;RNA catabolic process-IEA	GO:0004519;GO:0006401;GO:0045892	endonuclease activity;RNA catabolic process;negative regulation of DNA-templated transcription	EC:3.1	Acting on ester bonds	IPR035093;IPR009614;IPR009614;IPR009614;IPR035093	Toxin-antitoxin system, RelE/ParE toxin domain superfamily;Toxin YoeB;Toxin YoeB;Toxin YoeB;Toxin-antitoxin system, RelE/ParE toxin domain superfamily	G3DSA:3.30.2310.20 (GENE3D);TIGR02116 (NCBIFAM);PF06769 (PFAM);PTHR38039 (PANTHER);SSF143011 (SUPERFAMILY)	;GO:0004519/GO:0006401;GO:0004519/GO:0006401;GO:0004519/GO:0006401/GO:0045892/GO:0004519;	;endonuclease activity/RNA catabolic process;endonuclease activity/RNA catabolic process;endonuclease activity/RNA catabolic process/negative regulation of DNA-templated transcription/endonuclease activity;
Rickettsia-PENLEP_27494_start_181174_stop_182376_strand_1_aatA	1203	ATGTCAATTATTGCTACCCGTTTAAATTCTATAAAACCCTCGCCTACTTTGGCGGTTGTTAGAAAAACCCTCGAGCTTAAAAAGGCAGGTGTTGATATTATTGCACTTGGGGCAGGGGAGCCTGATTTTGATACTCCCGATAATATAAAAGAAGCAGCAATTAAAGCTATAAAAGACGGTTTCACTAAATATACAAACGTGGAAGGGATGCCGGCTTTAAAACAAGCAGTGCAGGCTAAATTTAAGCGAGAAAATAATATAGATTATGACCTTGACGAAATAATGGTTAGTACGGGCGGTAAGCAAGTAATATATAATTTGTTCATGGCATCTTTAGACGAAGGAGATGAAGTTATTATTCCTGCACCTTACTGGGTTTCATATCCCGATATGGTTCTACTTAGCGGAGGTGTACCGGTTTTTGCAAATTGCGGTATAGAAAATAATTTTAAATTAAGCAGTGAAGTTTTAGAACGTTTAATTACCTCTAAAACAAAATGGCTTATTATTAATTCTCCCAGCAACCCTACAGGTGCAAGTTATACTCTTGAAGAATTGCAAAATATTGCCGAAATCTTAAGAAAGCATCCGCATGTAAATATTATGTCGGATGATATTTACGAACATATCACTTTTGACAGTTTTAAATTTTATACATTAGCAGAAATAGCACCCGATTTAAAAGAGCGGATATTTATCGTTAACGGTGTGTCTAAAGCATATTCTATGACTGGGTGGCGTATAGGATACGGAGCAGGTTCTAAAGCCTTAATTAAAGCCATGACTATGATTCAATCGCAAAGTACTTCGAATCCTTGTTCAATAAGCCAAGTAGCAGCTATCGAAGCGTTAAACGGTCCACAAAGTTATATTAAGCAGAATGCTCTAAACTTTGAAAAAAAACGAGATCTTGCTTTGTCGATTTTACAAAGAGTAAAATATTTTGAGTGCTATAAGCCGGAAGGTGCGTTTTACTTATTTATTAAATGCGATAAGATTTTTGGAGTTAAAACTAAATCAGGAAAAATTATCTCTAATAGTAATGATTTTGCCGAGTATTTACTTGAAGAAGCAAAAGTTGCGGTAGTGCCGGGTATTGCTTTCGGTTTAGAAGGATATTTTAGGATTTCGTATGCTACGTCTATGGAAGAACTGGAGGATGCTTGCATGCGTATAAAAGGAGTTTGTGATTCTATAGAATGA	pyridoxal phosphate-dependent aminotransferase	Rickettsia endosymbiont of Pyrocoelia pectoralis	4.5E-274	HJD55668	aatA;RFEPED_0442;BA173_02105;aatA;BA173_02105;RBEMOGI_1438;RFEPED_0442;RFEPED_0442;RBEAN4_1426;BA173_02105;SB78_00420;aatA;BA173_02105;RBEMOGI_1438;SB78_00420;BA173_02105;RFEPED_0442;RBEAN4_1426;BA173_02105;SB78_00420;aatA;RFEPED_0442;RBEAN4_1426;SB78_00420;aatA;RFEPED_0442;RBEMOGI_1438;BA173_02105;RBEAN4_1426;RFEPED_0442;RBEMOGI_1438;RBEAN4_1426;RBEAN4_1426;RBEMOGI_1438;SB78_00420;RBEMOGI_1438;aatA;RBEAN4_1426;SB78_00420;aatA;SB78_00420;RBEMOGI_1438	GO:0005737-IEA;GO:0030170-IEA;GO:0009058-IEA;GO:0003824-IEA;GO:0008483-IEA;GO:0004069-IEA;GO:0033854-IEA	cytoplasm-IEA;pyridoxal phosphate binding-IEA;biosynthetic process-IEA;catalytic activity-IEA;transaminase activity-IEA;L-aspartate:2-oxoglutarate aminotransferase activity-IEA;glutamate-prephenate aminotransferase activity-IEA	GO:0006520;GO:0008483;GO:0009058;GO:0030170	amino acid metabolic process;transaminase activity;biosynthetic process;pyridoxal phosphate binding	EC:2.6.1	Transferring nitrogenous groups	noIPR;noIPR;IPR015421;IPR015422;IPR004839;noIPR;IPR050596;IPR004838;noIPR;IPR015424	Bacterial DnaG primase, TOPRIM domain;Bacterial DnaG primase, TOPRIM domain;Pyridoxal phosphate-dependent transferase, major domain;Pyridoxal phosphate-dependent transferase, small domain;Aminotransferase, class I/classII, large domain;Aminotransferase, class I/classII, large domain;Aspartate/prephenate aminotransferase-like;Aminotransferases, class-I, pyridoxal-phosphate-binding site;Aminotransferases, class-I, pyridoxal-phosphate-binding site;Pyridoxal phosphate-dependent transferase	PR00753 (PRINTS);G3DSA:3.40.640.10:FF:000033 (FUNFAM);G3DSA:3.40.640.10 (GENE3D);G3DSA:3.90.1150.10 (GENE3D);PF00155 (PFAM);PIRSR000517-1 (PIRSR);PTHR46383 (PANTHER);PS00105 (PROSITE_PATTERNS);cd00609 (CDD);SSF53383 (SUPERFAMILY)	;;;;GO:0009058/GO:0030170;;GO:0006520/GO:0008483;GO:0003824/GO:0009058/GO:0030170;;	;;;;biosynthetic process/pyridoxal phosphate binding;;amino acid metabolic process/transaminase activity;catalytic activity/biosynthetic process/pyridoxal phosphate binding;;
Rickettsia-PENLEP_27494_start_182531_stop_183187_strand_1_hypothetical	657	ATGCGGAAAGCTTTTAAAAAATTTTTGAAACATAATAATTACGTAATTAGTATAATTACCGTTTTGTTACATTGGTATTTGCAATTCGTTTACGCTACTTCAAGAAAAAAGTTTATATTTTACGATAACGGCAATAAAGAAAAATTTTTAAACGAGCAAGGTGTAATTTTTGCATTTTGGCATAATATGCTTGCTTTAAGCCCAGCTATGTTTAAGGGACATAAAAATATTTATGCTCTAATATCGCCTCATTTAGACGGAAAAATATTAAACGATTTAGTAAATAGATTCGGTTGTAAAGTTATAGTCGGCTCGACCAAAAAAAATCCGCTTGGTGCTTTGCGGGAAATTATAAGTAAGCTATCGCAAGGTGCTAATGTGATAGTTACGCCCGATGGTCCCAAAGGTCCCGTATATAAGGTAAATAGCGGGATTACCGAGATTGCTTATAAATATAACAAAAAACTAATTCCGATAGTAAGCGGTACTTCTAGATATGTAAGGCTAAAAAGTTGGGACAAATTAATAATACCGTTACCTTTTGGTAATATTAAAATTATAGTCGGTTCACCTCTAGAGTTAACAAGCGATAAAACACATAGTCATCTTATCTTAGAGCAACAACTAATTAACTTAACCGAAAACTTAATGAAATGA	lysophospholipid acyltransferase family protein	Rickettsia endosymbiont of Pyrocoelia pectoralis	2.8E-150	HJD55669								IPR007172;IPR007172	Domain of unknown function DUF374;Domain of unknown function DUF374	PF04028 (PFAM);cd07983 (CDD)	;	;
Rickettsia-PENLEP_27494_start_183184_stop_184452_strand_1_waaA	1269	ATGATGTTGCTATATAATTGCCTGAGCCTCCTGTTATTACCTATTTATATTATTATTATTTTTGTTCGTTTATTAATAGGTAAAGAAGATTTAAGACGCGTTTTAGAACGTTTTGCTGTCGGAAAACATCGTACCCAAGATGCTTTTTTACTATGGATTCATGCGGCAAGCGTCGGTGAATCTATGGCAGCTTTGACTCTAATTCATAATATAAGTAAACGCTATCCCGAAATCCGTTTTTTGGTAACTTCTTGGACAAACAGCTCCGCCAAGATATTAAGTGCTAAATTACCGCAAAATGCTATTCATCAATTTTTGCCTATCGATAATATTGTTTTTACAAGAATTTTTTTAGAAAAATGGAAGCCGAATTTAGGCATATTTATAGAATCGGAATTATGGCCGTGTACTATTAACGAGGGAGCAAAATATTGTAAATTATTACTGGTTAATGCTCGCATTTCTGATAAATCATTTGAAACATGGCAAAAAAGGAAAAGTTTTTTTCAGCTTATCGTCAAGAATTTCAGTAAAATTATCGTGCAAAGTGAACGAGACTTGCAAAAGTTTAATAGTCTTGGAGTCTCTAATGCAATTAATTTAGGTAATATTAAGTTTGCTAACGAAAAGCTTCCGGTTGACGAAGAAGAATTATTAAAACTAAATTCGCACTTGAAAAATAGGTCTAATAAACGAATCATCGTATTTGCTAGTACTCATCCTGAAGATGAAGAAATTATTTTCCCTATCATCAAAAACTTAAAAAATCAATTTGCAGATTGTTATATTATCTTGATTCCAAGGCATCCTGAGCGGGTTAAATCTATTATTGATAATTGTAAATCGCATAATTTATCTGCTACTGCTAAATCACAAAATGATTTGCCCGTTTTAACCGATGACCTGTATATTATTGATAAATTCGGCGAAATGGGTTTATTTTTTTCAATGTCTTTAATTTCTTTTATCGGTGGCTCTTTTAAACAAGGCGGGCATAATATTTTAGAAGCGGCACATTTTTCTAATTGTATTTTGTTCGGTCCCGATATGAGCAAAAATACCGATATTGCTAAAAATGTACTACAGAATAAAGCAGCTATCCAGATTAAAAACGGTAGTGAGCTACTAAGTAAATTGGAGTATCTACTCGATCCTAATAACTCTGAGGAGTTAAAAACCTACCAAAAAAATTCATTAAAATTCGTCGAAGCAAACCAACAAATACTAGATGAGTATTTAGAGGTGATCACCCAGTTTTTCAATAAATAG	lipid IV(A) 3-deoxy-D-manno-octulosonic acid transferase	Rickettsia endosymbiont of Pyrocoelia pectoralis	1.1E-251	HJD55670				GO:0005886;GO:0009245;GO:0016740	plasma membrane;lipid A biosynthetic process;transferase activity	EC:2	Transferases	IPR007507;IPR038107;noIPR;noIPR;noIPR;IPR039901	3-deoxy-D-manno-octulosonic-acid transferase, N-terminal;3-deoxy-D-manno-octulosonic-acid transferase, N-terminal domain superfamily;3-deoxy-D-manno-octulosonic-acid transferase, N-terminal domain superfamily;3-deoxy-D-manno-octulosonic-acid transferase, N-terminal domain superfamily;3-deoxy-D-manno-octulosonic-acid transferase, N-terminal domain superfamily;3-deoxy-D-manno-octulosonic acid transferase	PF04413 (PFAM);G3DSA:3.40.50.11720 (GENE3D);G3DSA:3.40.50.2000 (GENE3D);PIRSR639901-1 (PIRSR);PIRSR639901-2 (PIRSR);PTHR42755 (PANTHER)	;;;;;GO:0016740/GO:0005886/GO:0016740/GO:0009245	;;;;;transferase activity/plasma membrane/transferase activity/lipid A biosynthetic process
Rickettsia-PENLEP_27494_start_184497_stop_185207_strand_1_hypothetical	711	ATGGCTCTGTTTAATTATAAAAGAAGTATTATGTTCACACAAGATCCAGAAACCATACGTAGAATTACCAACGAACAGGCGATGAGAGATCATAATGCAAGAAAGCATAAAAAGAACAGCTCATCTGATAGCGGAGACGGGGAATTGCTTGGGGCTTTAATAGTATTTGGTGGTATAGCAGCATATAAAGGAGCAAAAATTTTAGGGAAAGCTGCTATAGAAGGAGGAAAAATGGCAGTAGAAGGAGGAAAGATTGCCGGTAAAACAGCAGTAAATGCTTATAAGTTAAATAAAGGAGATATTGAAATTGTAAGTAAGGATAGAGATGGTAATATTATAGAAAAACCACCAGAGCCTGTAAATCCTGAACCTGACGAAAATGCTGTTTTTTCTAAGAGAGAGAAAGTAAAAGAATGGATTGGAAAGGGAGTAAAAAGAAGTAAATCAGCTAGTGAGTTAATAACTAGTGCTTATAAATTAACTACTAATACGACAGAAGTAGTTAGTACTGATGAGACAGGTAAACAAAAGGTTATGATTACCGCTCCTAAACCTATTATGCAATGTGTATCTTCTAAAATGACTCCGCTTATTTATGAAAAATGTACCTACGGAGAAGTGCGTGAAGATATTATAAATATTATAAATGTTCCGCTAAAATATAGGTTTGATAACAAGATTGTTGATTGTAACAACAAAATACATTTATAA	hypothetical protein	Rickettsia endosymbiont of Oxypoda opaca	2.7E-103	MCC8369467
Rickettsia-PENLEP_27494_start_185349_stop_186137_strand_-1_IS256	789	ATGGAAGATGTAATAAGATGTCAGAATAGAGCTTTGGATAGGATATATCCGATTGTTTACTTGGACTGTATAATGGTAAAAGCAAGAGACAGTAATATGGTTATAAATAAAGCTGTTTACCTTGCTATTGCGGTGAATATGGAAGGTAAGAAAGAGTTACTCGGTATTTGGATTAGCAAAAATGAAGGGGCAAAATTCTGGATGCAGGTTGTAACCGAACTAAAGAACCGTGGTATAGAACAAATCTACGTAGCATGCGTTGATGGGCTTAAAGGCTTTAGAGATGCTATAAATAGTATTTTTCCAAATACTATAGTGCAACTTTGTATCGTTCATATGGTGCGTAATTCTGTAAAATATGTATCTTATAAAGATCTTAAAGAAATAACAGCTGACCTAAAACAAATTTATACTGCAAATAACGAGAGTATGGCTAATTTAGCATTAGAAGAGTTTGCAGTAAAATGGGATAGTAAATACCCAGTCATTTCAGATATATGGAGGCGTAATTGGACCGGAATAATTCCTTTCTTTGCTTTTCCAGAAGAGATTAGAAGGGGCATCTACACTACCAATACAATTGAATCGGTAAATCGTCAAATTCGCAAAATTATCAAAAACAAAGGGGTTTTTCCGGATGACAAATCCATTACAAAAATTGTCTTTTTGGCTCTCAAAAATGCTGCAAAAAAATGGACCATGCCTATTAGAGAATGGTCGCTTGCTTTAAATCAATTTGAGATCCTTTGTGGCGATTTTAAATATGAATTATTGCAAAATGAATTTTAA	IS256 family transposase	Rickettsia felis	1.4E-170	MDE8612100	BA173_00015;BA173_00015;BA173_00015;RAT170B_0846;BA173_00015;RAT170B_0846;RAT170B_0846;BA173_00015;RAT170B_0846;RAT170B_0846	GO:0003677-IEA;GO:0004803-IEA;GO:0032196-IEA;GO:0006310-IEA;GO:0006313-IEA	DNA binding-IEA;transposase activity-IEA;transposition-IEA;DNA recombination-IEA;DNA transposition-IEA	GO:0003677;GO:0004803;GO:0006313	DNA binding;transposase activity;DNA transposition			noIPR;IPR001207;IPR001207	Scaffold protein Nfu/NifU, N-terminal domain superfamily;Transposase, mutator type;Transposase, mutator type	NF033543 (NCBIFAM);PF00872 (PFAM);PTHR33217 (PANTHER)	;GO:0006313/GO:0003677/GO:0004803;GO:0006313/GO:0003677/GO:0004803	;DNA transposition/DNA binding/transposase activity;DNA transposition/DNA binding/transposase activity
Rickettsia-PENLEP_27494_start_186213_stop_186611_strand_-1_IS256	399	ATGTCTAAAAAATTAGAACAAGATACAGCAAAAACAGATATAAATAATGAGCTAGTAGAAGAGCTATTATCCCAAGCCAACCCTTCTGAGCTATTCGGCAAAGGTGGGTTGTTTCAGCAACTAAAGAAGCGGTTAGTGGAGCGGATACTTGAGAGTGAACTAGATAATGAATTAGGTTACTCCCGGCATAGCAAAGTACCGAAGATAGATGTCAATCGTCGGAATGGTACAACAGAAAAAACAATAATAGATGACAGTGGTCAAAAGATAACAATTGAAGTACCACGTGATAGAGAAGGAGAGTTTGAACCCCAGCTAATACCTAAAGGAGTTAGAAGGTTTGCTGGGTTTGATGATACGGTTATTTCCCTATACGCTCGTGGTATGACTATGAGCTAG	IS256 family transposase	Rickettsia bellii	5.5E-70	WP_081427233	MCE_05785;MCE_05785;MCE_05785;MCE_05785;MCE_05785	GO:0003677-IEA;GO:0004803-IEA;GO:0032196-IEA;GO:0006310-IEA;GO:0006313-IEA	DNA binding-IEA;transposase activity-IEA;transposition-IEA;DNA recombination-IEA;DNA transposition-IEA	GO:0003677;GO:0004803;GO:0006313	DNA binding;transposase activity;DNA transposition			IPR001207;IPR001207	Transposase, mutator type;Transposase, mutator type	PF00872 (PFAM);PTHR33217 (PANTHER)	GO:0006313/GO:0003677/GO:0004803;GO:0006313/GO:0003677/GO:0004803	DNA transposition/DNA binding/transposase activity;DNA transposition/DNA binding/transposase activity
Rickettsia-PENLEP_27494_start_186752_stop_187996_strand_-1_hypothetical	1245	ATGACGAAACCATTTAAGATTTCGAAACTGTTAGTGTTGCAAGCATACAAGCTTATAAAAGCAAATGCTGGAGCTGCAGGAGTTGATCAACAAACGATAAAAGATTTTGAAGAAAACTTGAAAAAGAATTTATACAAGATCTGGAATCGTATGTCTTCAGGAAGTTATATGCCACAGCCTGTTAAAGCTGTAGCCATACCTAAGAGAAATGGAGATCAACGAATTTTAGGAGTGCCTACAGTAGAAGATAGAATAGCTCAGATGGTAGTAAAGTTAGAACTTGAACCAAAAATTGAACCTCACTTTTTAAAGGATTCATATGGATATCGTCCAAATAAATCAGCCTTAGAAGCTATAGAGGTAACAAGGCAGAGATGCTGGAAAAATAATTGGGTACTGGAGTTTGACATCAAGGGATTATTCGACAATATACAGCATGCACTTATCATGAGCGCATTGAAGAAACACAATAATAATAAATGGATAGAATTATACATAGGAAGATGGTTAAAAGCAGCAATGCAAAAATCAGATAGGAAAATAGTTACTAAGAGTTGTGGTGTACCTCAAGGAGGAGTAATTAGTCCAATGCTAAGTAATTTGTTCATGCATTATGCATTTGATAAATGGATGGAAAGAAATTATCCAAAAGTTGAATGGTGTCGATATGCAGATGATGGTCTTGTTCACTGTAAAACAGAAAATCAAGCGAAAGAAATATTATCTAAGCTAGTTGAAAGATTTATAGAGTGTGGCATTGAAATGAATTTAGAGAAGACAAAGATAATCTACTGTAAGGATAATAGACGGAAGGATAATTATCCAAGCATATCTTTTGACTTTCTTGGATACACTTTCAGACCTAGAACAGTAAAGAATAGTAAAGAGAATAGGATTTTTACTGGATTTAATCCAGCAATTAGCAAACAGTCTTGTAAAGAAATACGCCAAAAGATAAGAACCTACCAAATATATAAAAGAAGTGGATCAAGCTTAGAAGATATTGCTAGGGTATGTAACCCTAAACTAGTAGGTTGGATTAACTATTATGGTAAGTATGGTATATCAGAATTGGCATGGGTTTTACAACATTTTACTAAGATCTTAGTAAAATGGGCAATGAGAAAATATAAACGGTATACGAGGCATAAAATTAAAGCAATAAAGTATATCCAAAATATTGCGTTGCATAACCCAAATTTATTTGCACATTGGAAAATAGGGATAACAAGAGTGGTTGTTTAA	group II intron reverse transcriptase/maturase	Neochlamydia sp. AcF84	2.6E-191	NGY94258	DB42_DM00020;DB42_DN00010;DB42_DM00020;ltrA;ltrA;DB42_DN00010;ltrA;DB42_DM00020;DB42_DM00020;DB42_DN00010;ltrA;ltrA;ltrA;ltrA;ltrA;DB42_DN00010	GO:0003964-IEA;GO:0003723-IEA;GO:0051607-IEA;GO:0006278-IEA	RNA-directed DNA polymerase activity-IEA;RNA binding-IEA;defense response to virus-IEA;RNA-templated DNA biosynthetic process-IEA	GO:0003723;GO:0003964;GO:0006278;GO:0051607	RNA binding;RNA-directed DNA polymerase activity;RNA-templated DNA biosynthetic process;defense response to virus	EC:2.7.7.49	RNA-directed DNA polymerase	IPR000477;IPR030931;IPR043128;IPR013597;IPR051083;IPR000477;noIPR;IPR043502	Reverse transcriptase domain;Group II intron reverse transcriptase/maturase;Reverse transcriptase/Diguanylate cyclase domain;Group II intron, maturase-specific;Group II Intron Splicing and Mobility/Defense;Reverse transcriptase domain;Reverse transcriptase domain;DNA/RNA polymerase superfamily	PF00078 (PFAM);TIGR04416 (NCBIFAM);G3DSA:3.30.70.270 (GENE3D);PF08388 (PFAM);PTHR34047 (PANTHER);PS50878 (PROSITE_PROFILES);cd01651 (CDD);SSF56672 (SUPERFAMILY)	;;;;;;;	;;;;;;;
Rickettsia-PENLEP_27494_start_188848_stop_189792_strand_-1_IS5	945	ATGCTAATGGTAAGTTTAGATGAGTTAGTAAATGCGGATCATCAATATCGTAAATTCAAAAGTTTATTCAAATTCAAAGCAGTTGAAGCTGAGTTATTAGCATTAGAATGCGAAGCTAATTATAAAGGATATGGTATAGAGAGGCTGTTTAAATGTTTGCTGCTACAATTTATGGAAGACGTATCTGATCGGGAATTAGAACGTTATTTAGCTGATAGCACAGCGGCGAAATGGTTTTGTGATTTTACTCTTACAGAGAAGACACCTGATTATAGTGTATTTAGTAAAATACGTAAAAAAATAGGTACTAATTTACTATCAAAAATATTTACAAAATTCCGCGATCAACTACGAGTACAAGGCTATATGGGTGAAGTATTTACCTTTGTAGATGCTTCTCATTTAATCTCAAAAGCTAATCTCTGGGAGGAACGTGATAAACTAAGAGCACAAAAATATGATAAATTGAATAATGAGACCTTGCCTAAGGTTGCAAAGGATAAACAAGCCAAAATTGGCTGTAAGGGCAGGAATAAATTTTGGTATGGTTATAAAAAACATGTGAGTGTTGATATTCAATCAGGCATGATCAATAAGGTTGCAGTTACCCCTGCAAATGTTACCGATAGCAAAGGTTTTAAGCATGTTATGCCAAGTTCTGGTGCTACATATGTTGATAAAGGTTATTGTACAATCTCTACCAAGAATGCAGCAGCTAAAAAGGGAGTCCATCTTTGTGCAATAAAGAAAAATAATATGAAAGATAAGAATTGTGACCTTGATAAATATTATACGAAAATCAGAGCACCTTTCGAGATGGTATTTTCAAAAGATAATAAGCGGGTTAGATATATAGGAATTGCCAAAAATCAATTCTCCGAATTTATGAATGCCATATGTTTTAATTTAAAACGATTAGTGGTTTTAACAACTTTAATGGCTTAA	transposase	Rickettsia fournieri	3.9E-215	WP_209445201				GO:0003677;GO:0004803;GO:0006313	DNA binding;transposase activity;DNA transposition			IPR008490;IPR002559;noIPR	Transposase InsH, N-terminal;Transposase IS4-like domain;Transposase IS4-like domain	PF05598 (PFAM);PF01609 (PFAM);PTHR35604 (PANTHER)	;GO:0006313/GO:0003677/GO:0004803;	;DNA transposition/DNA binding/transposase activity;
Rickettsia-PENLEP_27494_start_189821_stop_190036_strand_-1_hypothetical	216	ATGACAAATCAAAGCAGCAAAACCTTAAAGAATCAAATTATCCCTAAATCTAATTTAACAGAAACTTTAAAAAATCTGCAAAACGATATTACTTTTCTACTCAAGAAGCCTTACTTAACAAAACAAGAAGTAGATGCAATAGAACAACGCTTAACAGAATTAGAGAAGATGGGACTGTTGCGAGATGAGAGGGTAGCAGGTATAATAAAAAAATAA	hypothetical protein	Rickettsia endosymbiont of Pyrocoelia pectoralis	2.6E-20	HJD55679
Rickettsia-PENLEP_27494_start_190329_stop_190913_strand_1_hypothetical	585	ATGACAAAGCATATTTTTATAGGTATCGATGTATCTGAGGATACTTTAGACGTATGGTTACACCCATTGAATAAATATAAAGTTTTTGATAACGACCAGAAAGGCATTAGTGAGCTAATCGAATATATAGCGGATTATAATATTGCTAAAATTGTAATTGAAGCTACCGGAAGGCTTGAATACGAATGGATATTTAGTCTCAGAGTTAATCCTTACTTTACTTCAGCGTTTAGAACTATGAGAGGTAAGTTTACCAAAACTGATACCATTGATGCACAAATGTTAGCATTATTTGCAGAAAAAATGAACCCTGAGTCTAGAAAAGTGGTGAATGAGATAGAAAAAGAATTAAAAGAACTTACAGCTAGACGTAACCAACTAATTACTATGATAGTATCTGAACGCAATCGCTTACGTAGAGTTACTAATCAAAAAATAATTAATAATATAAATAATGTTATTAATTTACTTAATAGTCAAAAGGAAGAAGTAGAAAAGCTTATATTACATCATATTTTAAATATAGAAAGTTATAAAAAATATATAATTTACTCATTACTATCCCAGGTATTGGCTCGATTATAG	IS110 family transposase	Rickettsia hoogstraalii	8.5E-110	WP_266265260	SB78_06665;SB78_06665;SB78_06665;SB78_06665	GO:0003677-IEA;GO:0004803-IEA;GO:0032196-IEA;GO:0006313-IEA	DNA binding-IEA;transposase activity-IEA;transposition-IEA;DNA transposition-IEA	GO:0003677;GO:0004803;GO:0006313	DNA binding;transposase activity;DNA transposition			IPR002525;IPR047650	Transposase IS110-like, N-terminal;Transposase IS110-like	PF01548 (PFAM);PTHR33055 (PANTHER)	GO:0006313/GO:0003677/GO:0004803;	DNA transposition/DNA binding/transposase activity;
Rickettsia-PENLEP_27494_start_190935_stop_191255_strand_1_hypothetical	321	TTGCCGGAGCTTGGTAATTTAAATTGTAAACAAATCGCTTCTTTAGTAGGGGTAGCACCTCACTGTAAGGAAAGTGGTAAAACAAGATTTAAAGCAAAAACTAAAGGTGGCAGGAAAACGGTACGGGCAGCATTATATATGGCAGCTGTTACATCTGTAAGATGTAATCCCGCAGTTAAACCTTTTTATAAAAGACTTGTAGAAAAGGGAAAAGCTAAAAAATTAGCTCTTACTGCAGTGATGAGAAAAATAGTAATAATTGTCAACAATATTGTTAAAAACAAACGACCTTGGCAAAACCAATATAAAATATTATCTTGA	IS110 family transposase	Rickettsia hoogstraalii str. RCCE3	3.4E-63	KJV81926	SB78_06665;SB78_06665;SB78_06665;SB78_06665	GO:0003677-IEA;GO:0004803-IEA;GO:0032196-IEA;GO:0006313-IEA	DNA binding-IEA;transposase activity-IEA;transposition-IEA;DNA transposition-IEA	GO:0003677;GO:0004803;GO:0006313	DNA binding;transposase activity;DNA transposition			IPR003346;IPR047650	Transposase IS116/IS110/IS902, C-terminal;Transposase IS110-like	PF02371 (PFAM);PTHR33055 (PANTHER)	GO:0006313/GO:0003677/GO:0004803;	DNA transposition/DNA binding/transposase activity;
Rickettsia-PENLEP_27494_start_191508_stop_192704_strand_-1_hypothetical	1197	ATGTATATACCAGGAGTTTCAGAAATTGCTAAATGTATTATGCCTGTAGGTTTAAGCAAAATCGTAGGAAAATTAGAGAATGGGATGGTACAGGCGTTTTATCAAGTAGGTAATAAAGTATATTTATCTGTATCTAAGCAAAATGACGGTACCCTTGATAAGGGATATTTTACTGAAAACGATAAATGTAATTTACCAGTAATCGGTCAAAGTAAACCGGATCTATCAACAGTACATGATAACTGTAAAGGACCAATATATAAAGTTAGTAATATTATCGTTGATTCTAATAATAATCAGCATAATGTTATCCTAGAGCAAAATGTAATATCCTATCAGAACAATACGGCTAATATTCTTGGTCAAAATTATGATATCGTTAATGGCAATATGTTTTCTCAAGAGGATGTTATTAAATTTTTAGGTTTAAAAGATTGTAATATTGAGACAGCTAAGACTAAACTTCAAGAATATAATGATTATTTACAAAGTCTAATACCGACTACTACAGAGGCAACAACTACCGTAGAATCATCAATCAGTGTGCTAAGTAGAGGTCTCGAAGCTTTAGGCATTTCCGTAGAAAACCTTACCCCTACAGAAATAGGTAAAAATATTCTCAATGCGTTAAATATTCCTTTTACCGATCCAACTACTACTGCAGAGGATACGAATGACGATGGTTATACAGGGGCTTATATTGCTGCCGGAATAGTAGGAGGAATGGCTATAGGCACTGCTCTAGGTTATGGAATTAAATACGGGATAGATTGGTATAAAGGGAAGAATAACACCGTAAAACATGATGAAGAAAATCAGCTATTAGATATAAATAGCGAACTATATAAAATAAAAGATTTTATACCATCATTAATAAATATTCTCAAAGAACTATCAGAACATGATGAAAAATATGAAGATATAGAAGAAGACCAATCACTAAACGAAGAGGTAAATTGTAAAAAACTTATACTTGGATTATATAAATTTTCAAAATCTTTAAAGCATTTAAAGCAATGTAATGATATATGTAATGCTTTAAAAGAAATAAAAGCATTCTCCGATCAAGGTAACACTCAAACACCTGCGTATGATCGGAAGATGTTAAACTTACAAGATTTATTAGGCGCTTTTGATCCTGGTAGTCCGAATGACAGTGTTTCTACAATAGGAGAAATCATCGATGATTTATCTTAG	DUF5460 family protein	Rickettsia endosymbiont of Omalisus fontisbellaquei	1.6E-43	HJD60493	RC1176;RC1176	GO:0016746-IEA;GO:0016020-IEA	acyltransferase activity-IEA;membrane-IEA					IPR020182	Protein of unknown function DUF5460	PF17544 (PFAM)
Rickettsia-PENLEP_27494_start_192963_stop_193688_strand_-1_hypothetical	726	ATGCAATTAAGAAAAATAATGCTCTGTTGTTTTTTAGCGTTTATTGCTACTGGATGCACAAAAACAACTTCAGTACGTCATGTTAGCGGATATAACAAAAGCATGCTCGCTAGAAAAGAAATTCTAGTTTTACCCATGCAAACGGAAGTATACACGCTAGATGCCGGTAATCGTAAAGAACGCAAATATGATTATGAAGATCATTTAGAAGAGCTGCTTAAGCAAGAAATTATACTAGCCGCCCAAAAAAAAGGTTTAAGAGTAAAATTACTACGTAGAAAAGATATTAGAGATCAAAAACTTGATGATTTAGTATCTCGTTTCCGTAAGGATTATAATAATGCTTATACTACTTTATATACCCCTTTATTATGGGCTGAAGAAAAGGCATTCTCAATTACTCAAAATCTAAATGATTCTGCTGTGATTTTGGGAGAAAAAACAGGTGGTGATGTGTTTCTCTTAATTGATTATGCACAAATGATTAAAACTAACGGAGCACGTACCAAGGATTTCTTAATGCAGGTTGCTTTTGGTTGCTCAGCAAGCAACTCAGATAATTTAACAATGTCTATAGGTATAGTAGATGCAACACGAGGCAGGGTATTGTGTACTAATACCACCGCCACCCCGCAACCGTTTTCGACTTCTATTTTTTGCACACGCGATAAATCAGAAGTCGAAAATTTTCATAGAGTAATAAATTCGCTTTTATCTCAATTATAA	EER21029.1 putative lipoprotein	Rickettsia endosymbiont of Ixodes pacificus	4.3E-120	WP_231569148								noIPR	Autotransporter beta-domain superfamily	PS51257 (PROSITE_PROFILES)
Rickettsia-PENLEP_27494_start_193699_stop_194238_strand_-1_hypothetical	540	ATGTATAAATTTTTTCACAAATCTATAATTTTCATTATTTTAGCTACCGTTATTAGCGGTTGTGCACGTGACTTATCTACAAACGTATATACCAGCGATTCAACATTAAACTTAACGCTAGAAGGAGAAGTAGTATCGGCACGTCCTATAAAAGTAAAAGAGTCGGATCGTTTGTCGGATAATGCCGGAGGCATGGCAGCTGGTGGTATAGCAGGCGGCGTACTTGGTAGTACGGTAGGACAAGGACGCGGTAATACTGCTGCGATTGTCGGAGGCGTGCTTGCAGGAGCTGCGGTTGGAACTATATTACAAGATAAACTGGGAGAAAGTAAAGGGTACGAATATCTAATTAAAGTTGATACCTCTAAGATTAAAAGCGATTATTACGAAGGTAGCTCGGCTATGCGTAATGTTATTTCCACGGCAGTTACAAGCGGTTTAATTACGGTAGTACAAGGTACGGATGTGAATATAAGAGTCGGACAAAAGGTATATGTTATCTTTTCTGAAAAACGTACACGTATAATACCGGCTAATTAA	Rickettsia 17 kDa surface antigen family protein	Rickettsia endosymbiont of Pyrocoelia pectoralis	8.3E-92	HJD55060	REIS_0132;pcp	GO:0009279-IEA	cell outer membrane-IEA	GO:0009279	cell outer membrane			noIPR	P-loop containing nucleoside triphosphate hydrolase	PS51257 (PROSITE_PROFILES)
Rickettsia-PENLEP_27494_start_194297_stop_195556_strand_-1_proP_2	1260	ATGAAACAAACAAAATCTACCGATAAAGTTCTTGGGGCTTTTTTAGGCACTATCATTGAATATTACGATTATAGTTTATACGGTTTTTCCGCAGCAATTATTGCTGAAAAATTCTTCTCGTCAAATACCGATCAATTAACAAAATTAATAAATGTTTTTGCCGTTTATGCGGTAGCTTATCTATCGAAACCTATCGGGGCTTATTTTTTCGGACGCATAGGAGATATGTATGGTCGGAAGAAAGCATTAAGCTTTACTATTATTGGTATTGTAATTCCTACTTTAGTAATAGGATTACTGCCTGACTATTCTACACTTGGAGCGTGGAGTACGGTTATATTAGTATTATGCCGTTTTATGCAAGGCATATTTATTGCAGGGGAATATGACGGAGCAGCAATTTATGTTATCGAGCATTTAGGAGAAAAATACCGGTTTACCGCTTCGGCAATAACAAGATGTACCGGCGTTATAGGTTTACTATCCGGAATCGGCATAACTAATTTCTTCAATGCCCATATTTTTCCGGATTGGAGTTGGCGTATTCCGTTTTTACTAAGCTTACCTTTCGGATTAATCACTTTATATTATCGTCAAAAATTTGATGAAACACCGGAATTTAAAGAGGCAAGTAATACTGAATATTCTAGTGAAAAATTTACTTTATTAATTAAAAAACAATGGAAAAATATTCTGCCTCTTATCTTTTTGGCAGGAGGTTTCGGAGCAACCTATCAAATTGCAATCATTTTTATGAAACAATATCTAACGCTTGTACTACCTGCGACTAGCGGTATAATGAGTTCGTTTTCCGTATTAATCGTTCTATGTTTTGCAGTTTTTATGACGATTGCCGGTTTTGTTTCCGACCGCTTAGGAGTTAGCATTGTATTAAAAACCGCACTTATCTCGACTATTATTGCTAGCATATTTTTTGTAATTGCAATAATATATCAAATGACTAATTTAGGGCTCTTTGCTAGCTTGATGCTTGCAGGTTCAATTGCTCCTTTTAATGCACTTGCACATAGTGTAGTTATTAGGACTTTTGCCGTAAAAGAGCGTTACCGCATTATAAGCTTTGGGCATACTGTAGGTTCAATGCTAATGTCCGGCACGGCAAGTTATATATGTTTGTCAGTAATAAAATCATTTAATTTTAATATATTCCCGATTTTATATCTCGGTATTTTCACCGTGCTTGCTTATTATATGACTATGTTATTTAATAGAAATTCTTATTCAAAAAATAAGTCTTGA	MFS transporter	Rickettsia endosymbiont of Pyrocoelia pectoralis	2.6E-278	HJD55223	BA173_02875;BA173_02875;RBEAN4_1470;proP5;BA173_02875;RBEAN4_1470;RBEAN4_1470;proP5;RBEMOGI_1297;proP5;RBEMOGI_1297;RBEMOGI_1297	GO:0055085-IEA;GO:0022857-IEA;GO:0005886-IEA	transmembrane transport-IEA;transmembrane transporter activity-IEA;plasma membrane-IEA	GO:0016020;GO:0022857;GO:0055085	membrane;transmembrane transporter activity;transmembrane transport			IPR036259;IPR005828;IPR036259;IPR051084;IPR020846;IPR036259	MFS transporter superfamily;Major facilitator, sugar transporter-like;MFS transporter superfamily;Proton-coupled symporters;Major facilitator superfamily domain;MFS transporter superfamily	G3DSA:1.20.1250.20 (GENE3D);PF00083 (PFAM);G3DSA:1.20.1250.20 (GENE3D);PTHR43528 (PANTHER);PS50850 (PROSITE_PROFILES);SSF103473 (SUPERFAMILY)	;GO:0016020/GO:0055085/GO:0022857;;;GO:0022857;	;membrane/transmembrane transport/transmembrane transporter activity;;;transmembrane transporter activity;
Rickettsia-PENLEP_27494_start_195877_stop_196194_strand_-1_hypothetical	318	ATGTCAATTGTTACGGTAACATTAAATAATAAAAATTTTCAGTTATATTGTAATAATGGTGAAGAAGAAATGATACTATCACTCGCTTCTAAGTTAGATAGTAAACTAGCTGAAATGAAACACATCAATCCTATTGCCTCTTTTGAGCTGCTATTAGTTATGGTAGCACTTAATACTCAAGCTGAAATAACAAATCTAACGGAAAAACTCGAAAAAAATACTCTTCAAAAAAATCATCCGGATGAAGAAAAATTTGCCGAAACATTAAGTACTATAGCAGGTTATCTAGAAAATCTTGCACGTAAGATGGGAAAGTGA	cell division protein ZapA	Rickettsia endosymbiont of Pyrocoelia pectoralis	2.6E-62	HJD55224				GO:0000917;GO:0000921;GO:0005829;GO:0030428;GO:0032153;GO:0043093	division septum assembly;septin ring assembly;cytosol;cell septum;cell division site;FtsZ-dependent cytokinesis			IPR042233;IPR007838;IPR007838;IPR036192	Cell division protein ZapA, N-terminal;Cell division protein ZapA-like;Cell division protein ZapA-like;Cell division protein ZapA-like superfamily	G3DSA:3.30.160.880 (GENE3D);PF05164 (PFAM);PTHR34981 (PANTHER);SSF102829 (SUPERFAMILY)	;;GO:0032153/GO:0043093/GO:0000921/GO:0030428/GO:0005829/GO:0000917;	;;cell division site/FtsZ-dependent cytokinesis/septin ring assembly/cell septum/cytosol/division septum assembly;
Rickettsia-PENLEP_27494_start_196196_stop_196399_strand_-1_hypothetical	204	ATGATCAGTGAAATATTACAAAGATTAATGGTAGAAGTCGAGTATAGGCTCGAAAATTTATTAGCGATTTTAGCAAATAATAGGTATGAAATTGAAAGATTACAGAATGAAAATCAAATATTAAAAGATAATTACATAAAAATGTTGGAACAAATTAATATTTATGTTAATGAACTCGAAGAAATAAAAAAATTACAAAAATAA	hypothetical protein	Rickettsia endosymbiont of Pyrocoelia pectoralis	1.4E-35	HJD55225
Rickettsia-PENLEP_27494_start_196488_stop_196763_strand_-1_hypothetical	276	ATGTCGTCCATGCTTAAGCAGGTTAGATTAGATTTAGGTAAAACTTTAAGCCAAGTATCTAATGATTTAAAAATTCGGAAAAAATATTTAATAGCGTTAGAAGAAGGAAATTTTGATGTTCTACCCGGTGAGGTATATGTAAAAGGTTACATGAAATTATATTTAGATTATCTCAATATAAAAGAACGTAATGCCGCACAAATAGAAGAGCATAGAAAGAGAGAAAATGAAAAACTACTAAAAATTAGCAAAAAAAAAAGCTCTAATGAATTATAG	helix-turn-helix domain-containing protein	Rickettsia endosymbiont of Pyrocoelia pectoralis	3.3E-48	HJD55226				GO:0003677	DNA binding			IPR010982;noIPR;IPR050400	Lambda repressor-like, DNA-binding domain superfamily;Lambda repressor-like, DNA-binding domain superfamily;Bacterial Cytoskeleton RodZ	G3DSA:1.10.260.40 (GENE3D);PF13413 (PFAM);PTHR34475 (PANTHER)	GO:0003677;;	DNA binding;;
Rickettsia-PENLEP_27494_start_196767_stop_201839_strand_-1_gdh	5073	ATGATAGCATATAATATTATTCTTGAGAAAGTCATGACTCCAAAAACATCTATTCTAGATTCTGGTAGATTAAATTGTCAAATACCAAACTATAAAACTAAAATTTCAGAATTAAGTAAAGAACGCGAACTAGATTCTTTATACACCGAGTTCGTACAAAAATTTTTAAGCTATATACCAGTTGATTATGATTTTGAGAATAACGAAAAGCTATTTTATAGTTTTGCGGATGAAGCTTTTAATTTCTTTAAATCTTGGAAAAAAGACACAAAGAAAATATCGATAACAAATTCAGTTATAGAAAATGATCCTGCTATAAATATTTTAGTATTGCTTGATAACAAGCCGCATATCGTCGATTTTGTCATATGTTTACTTAAAAACATGAATTTGCAGACCAAATTCCTACTTCATCCGGTAATAAATTGCATAAGAAACGATAAAGGAGAGCTACAGAAAATTGTAGAAAATTCTGACGAAAAATCTGAATCGGTCCTACATTTGACAATTTTAGGAAATTTCGACGAGAAAGCTATCAAATTTTTAACCGATGCTATAAACAAAAGATTAGATGAGCTTGAACAAAGCTATAACGCATTACCGAGTTTATTAACTAAGCTACGGGATTTAACCGAAAATATAACAGATAATGATTCAAATGCCGAAGAAGCCAAAGAGTTTTTAAATTGGTTAAAAAATGATAATATAGCCTTGCTTGGGTCTATTGATTTTGAAGTAGAGCATTTAAAAATAAATAATAGTCTAGGTATAACGAAAATATGGCAAGAGGTAAACGGCGAAATTGAAGATATTATAAAATGTTCAGCCGATCCTTTATATCAAAACCAATCGATAATACTTGGCAAAATCAATAGTGTTTCACTTATCTGCGGAGATAATTTAATCGATTATATCTTAGTCAAAAAATTTGATTCTTTAGGCAAGTATATTTCCGGCACTATAATTTTCGGGATGTATAACTCAAATATATATTATCACTCAATAAGTAATATACCCATTCTTAGACAAAAATTTAATTTTGTAATACAAAAAGCCGGTTTTGCACTATCCGGCTATAATGCAGATAAGCTAAAAATTTTGATGGAGTCGTTACCCCGTGAGGCTTTAATACAAATAGATCAAGGCGATTTATATTGTATGTGCTTGCATATGCTATCAAGTATGATGAGTAAAAAACTAAAATTATTTATTCAATATGATTGGTCGAGCTCTTTTCTAAATATCATAATTTTCTTACCGAGAGAACGTCTTACTTCCGAAATACATAATATGATAGATTGCTACTTAGCCGAAAAGTTTGGCAGTAAAATTTTATCTAATTATATAACAGAAGTAGCCGGTAGTTTCTCATATCTTTTTGTAACGCTTGAATCACAAGATAAGCATAAAATAAATTTCGAAGCAGAACAAATACAACAAGATTTAGATCGTATTTCTAGACGTTGGAGCGAAGATTTTTACCTTAAACTTTCAAAAAAATTCGGCGAATATCAAGCAGGCATTAATTTAAAACTCTTTGACAACGTCTTCCCTATCGATTATAGGCAAAAATTTTCGCCTGATACGGCTTTAGTAGATATTGAATATCTCACCGAAGCAAGCCGCACTCAAAAATGCATGTTTAATTTAATTGCCGTAAATGAAACCGAGTTTTACTTAAAAATATACAGCCCAAAGGTTAGTCTTGCTCTTTCTAATATATTACCACCGATAGAAAATTTAGGCTTTAGAGCGATTGACGAGCAAAGTTTTGCCATTAAAGAAGTAGGTGAAATTAAAGAAAGTTGGATATATAATTTTATCTTAACTTCTATCGTACCCGTAAAAGATAATGTTCCAGAATTAAAAATAAATGTCGAAGAGGCATTAGACAGAATGAGCCTAGGCATGCTTGCTAATGACTCTTTAAGCAAGCTAATAGTACTTACCGGTTTTAATTGGAAACAAGTTAAACTGGTAAAAGCTTTAACAAGATACCTACATCAAACAGGTTTTAGCTACGGTAAAGGTTATGTACAACTAACGTTGCTTAAACATCCCGAATATACGAAGATGTTAGTTAATTTATTTGATTTAAAGTTTAATCCTGCACATAAAAATAACAACGTTGAAGATATTAAAAACAATTTGAATAAATATTTATTAGATGTTGATGTTAGTAGTGAAGATAAAGTATTGCGTACTATGCTTGGCATAATTGAAGCAATAGTTAGGACAAACTATTATCAGCCTAATAAATATTACTTTTCATTTAAGTTCGATTCTTCTCGTGTCCCTCATTTACCTCAACCGATTCCATTTGCCGAAATATATGTTTATTCAAGAGATTTCGAAGGGGTTCATTTAAGAGGCGGCGCCGTATCACGAGGTGGAATTAGATGGTCAGATAGAGCCGAAGATTATAGATATGAAGTACTTGGACTTATGAAAGCACAAATGACTAAAAATTCTGTTATTGTGCCGGTGGGTTCTAAAGGTGGGTTTTATGTTCATTTTACTGATGAAGGACTTGACCGGAATGAATATATGGAAAAAGTCGTTGAATGCTATAAAAATTTCCTAAGAGGATTACTTGATATTACCGATAATATAATTGACGGTAAGATAGTCCATCCGAAAGACGTTATTATGTATGATAAAGAAGATCCTTATTTAGTAGTTGCTGCCGATAAAGGTACGGCATCATTTTCAGACTATGCTAATAGCGTTTCCAAAGAATATAATTATTGGCTTGATGACGCTTTCGCTTCAGGCGGTTCTGCCGGTTATGACCATAAGAAAATGGCAATTACTTCGAAAGGAGCATGGATTTCGGTAACTAACCATTTCAAGACTTTAGGTATAGATGTTCAAAAAGATTCTATTACCGTTGTCGGGATAGGTGATATGTCGGGCGACGTATTCGGTAACGGGATGCTTAGATCCCACGCAATCAAATTAGTTGCTGCCTTTAACCATAAGCATATATTTATTGACCCAAGCCCCGATCCTTTAATAAGTTTTAATGAGCGTTTACGTTTATTTAATTTAAAAGGCTCTAATTGGTCTGATTATGATCCAAAATTGATCTCGAAAGGAGGCGGGGTATTTGAGCGTAGTAGTAAATTAATAGCTCTAGCACCGGAAATTCAAAAGTTACTCGATATAAATGATAATAGACTTATTCGGAAACTCGCTTATAGGGAGGAATTTGAAGGAGACACTTCACCTCGAACCGCAGCGTACAAAAGCGTACGTGAGGATTCGAGTACCGGATCGACGTACAAATTACCCCTAGAAGTAGAGTTTCCGAATAAGTCTATTGAAATAACGCCTGAAGAGTTAATTAGGGCTATCCTAAAAGCTAATGTTGATTTACTATGGAACGGCGGAATCGGGACTTATATTAAAGCCCACGCGGAAAATCATTTAGAGATCGGGGATAAAGCAAATGATAATTTAAGATGTAACGGCGAAGAAATTAGAGCGAAAGTCATTGCAGAAGGCGGCAATGTCGGTGTGTCACAGCGAGGTAGAATTGAGTATGCTAAAAAAGGCGGACGTATAAATACCGATTTTATCGATAATTCTGCCGGCGTTGATTGTTCCGATCATGAAGTAAATATTAAAGTTGCTTTAAGCGGTGCGGTAGCTTCAGGTAAAATTACTTTGGAAGAACGTAATAAGCTGTTAATTGATATGACAAAACAAGTTGAAGAACTAGTTTTAGAGGATAATTATAAGCAAACCGAAGCAATAACGATTATGCAATTATCGCCTACTTTAACGGTTAGTATATTAAGTCAATTTATCGATATTTTAGAACAGGAAAAAATACTAGTACGTGAGAATGAATTTTTACCGACTTCAGAAGAACTAAATAGAAGAGCTATTAACAGCGAAGTATTGACTCGTCCAGAACTTTGCTTACTGCTTTCTTATAGTAAGCGATCAGCTTCTCATGAATTACTAAACTCAACATTTTCTCATGATAAATATTTTGATTCGTATCTAATAAATTATTTTCCAAAAATGATGCAAGAAAAATTCCGCAAGGAAATCTTAGCTCATCCTCTTAAGCATGAAATTATTAAAACCGTCGTAATAAATAAGATAGTCAATCAGCTTAGCGGACCGCTTATTAGTATAATACAGCGTGAAACCGGTGCTCCTCTTTGCGATATAATTAGGTCTTATACTATTATCTGTGAAATTTTTGATCTTGATAATATATGGGAAACGGTAAGTTTATTGCCTACTAGTATTGATTATAATATTAAAATTGATATGTTTACGGAAATAACGAAGTTAATGCGTCGCGGTATTGCTTGGTTTATTAAGAATCTAAAGCATCCGATTAATATAAGTAAGACCATCGAAGAATTTAAAGAACCTGCACAGAATTTAAGAAAGATAGTAAGCAATTTATTAATGGGAGAAGCGAAAGTAAAATTTGAAGAAAAATTAAATTATTATGCGAGTAGCGGAATAGATGAGTCGCTTGCCAGTAATATACTTACTTTTGATAGCCTAGTTTCGGTCTTTGACGTGATTCATGTGACAAAACAAATTTCAGGTAATAATAGACCTATTTCGAAACTCGCTTATGGTAGAGAATTTGAAGGAGACACGGAAGCGCTTGCCGCCGCAGCGTATAAAAAAGTACATGAGGATACGAGTATAGGCTCGACGTACGAATTACCAGCAGAAGTAGAGTGGCGAGATAGGTCTAATGAAGAAATAGCAAAAATATATTTTGCTATTGGTGATATGTTTAGTCTTGATTGGTTACGTAAAACTTGTGATAAGCAGTTAAACGACTCATATTGGCGTCGTTTAGGTCTACAATCATTAAAAGATGACTTATATGACAAACAACGTAGATTATTAATAAAAATTATTAATAATTTTCAAACAACTATTGATTTAACTTTATGGATTGATAATAATAAAAATTTAGTTAAGAATTTCCTTGATTTTATTAAAGAAATTAAATCTCAAGAAATTATAGACTTAAATATAATTATTTTAGCAAATAAGAAATTTGAAATATTCTTACAAAAACTTGAGTAG	NAD-glutamate dehydrogenase	Rickettsia endosymbiont of Pyrocoelia pectoralis	0.0E0	HJD55227				GO:0004069;GO:0004352;GO:0006538	L-aspartate:2-oxoglutarate aminotransferase activity;glutamate dehydrogenase (NAD+) activity;glutamate catabolic process	EC:1.4.1.3;EC:2.6.1.1;EC:1.4.1.2	glutamate dehydrogenase [NAD(P)(+)];aspartate transaminase;glutamate dehydrogenase	IPR049062;IPR049056;IPR049064;IPR005728;noIPR;IPR028971;IPR048381;IPR007780;IPR049058;IPR024727;IPR049059;noIPR;noIPR;noIPR;IPR007780;IPR036291;IPR046346	NAD-glutamate dehydrogenase, ACT2 domain;NAD-glutamate dehydrogenase, helical motif 3;NAD-glutamate dehydrogenase, ACT3 domain;Rickettsial palindromic element 1;Rickettsial palindromic element 1;NAD-glutamate dehydrogenase, catalytic domain;NAD-specific glutamate dehydrogenase, C-terminal;NAD-glutamate dehydrogenase, bacteria;NAD-glutamate dehydrogenase, helical motif 2;NAD-glutamate dehydrogenase, N-terminal ACT1 domain;NAD-glutamate dehydrogenase, helical motif 1;NAD-glutamate dehydrogenase, helical motif 1;NAD-glutamate dehydrogenase, helical motif 1;NAD-glutamate dehydrogenase, helical motif 1;NAD-glutamate dehydrogenase, bacteria;NAD(P)-binding domain superfamily;Aminoacid dehydrogenase-like, N-terminal domain superfamily	PF21076 (PFAM);PF21078 (PFAM);PF21077 (PFAM);TIGR01045 (NCBIFAM);G3DSA:3.40.50.720 (GENE3D);PF05088 (PFAM);PF21074 (PFAM);PIRSF036761 (PIRSF);PF21079 (PFAM);PF21075 (PFAM);PF21073 (PFAM);PIRSR000185-1 (PIRSR);PIRSR000185-3 (PIRSR);PIRSR000185-2 (PIRSR);PTHR43403 (PANTHER);SSF51735 (SUPERFAMILY);SSF53223 (SUPERFAMILY)	;;;;;GO:0004069/GO:0004352/GO:0006538;;GO:0004069/GO:0004352/GO:0006538;;;;;;;GO:0004069/GO:0004352/GO:0006538;;	;;;;;L-aspartate:2-oxoglutarate aminotransferase activity/glutamate dehydrogenase (NAD+) activity/glutamate catabolic process;;L-aspartate:2-oxoglutarate aminotransferase activity/glutamate dehydrogenase (NAD+) activity/glutamate catabolic process;;;;;;;L-aspartate:2-oxoglutarate aminotransferase activity/glutamate dehydrogenase (NAD+) activity/glutamate catabolic process;;
Rickettsia-PENLEP_27494_start_202046_stop_203506_strand_1_mnmE	1461	ATGGAAACGATATTTGCACAAAGCTCGGGGCTTGGTAAAGCAGGAGTAGCAGTTTTTCGGATTTCGGGAGCTAAAAGCTTAGAGATTTTAGAAATATTAACCGGTAAATCCGATTTTAAGCCGCGGCTTATGTATTATCAAAAAATCATCGTCCCAACTAGCGGCGAGTTAATAGATAATGCTATGGTCGTCTATTTTAAAGCACCTAATAGTTTTACCGGCGAAGACGTGGTGGAAATTCATACGCACGGCAGTAAAGCTATCTCGGTAATGCTTACAAATGCTGTACTGGATATACAAAGTACATATACGAAGATTAACTTGGAAAAGAGCAAGAAGGCTGTAATCCGAGAAGCGGAGCGTACTATAGTACGTGAGCATTCGAGATCTTACAAAGACGACGCAGCCAATTTTTCAAGTTCATCGAGTATTCGCTTGGCAGAAGCAGGGGAATTTACTAAAAGAGCTTTTTTAAACAACAAATTTGATTTAACTGCAGCAGAAGGAATTGTCGATTTGATTAATGCCGAAACTATAATGCAGCATAAGCAGGCAATAAGACAAGCTAGCGGTGAGCTTGAGATTTTATATAATAATTGGCGAGGTCATTTACTGCAGATTATATCGCTCCTTGAAGCATATATAGATTTTCCCGATGAAGATATACCGGACAGCGTGTTAAATAGCGTGACGAATACCCATAAAACTCTTGTAAATACAATATCCGAATATCTTAACGATAACAGAAAAGGCGAATTACTCCGAAGAGGGTTAAAGCTGGCAATTATAGGGGCACCGAATGTCGGTAAATCCAGTTTACTTAACTTCCTGATGCAAAGAGATATAGCGATTGTCTCAAATATCGCAGGTACCACTAGAGACGTAATAGAAGGACATTTAGATATAGGAGGTTATCCGATTATCCTGCAAGATACGGCAGGCATAAGAGAAAGCAGCGATATTATCGAACAAGAAGGAATAAAAAGGGCAATAGAGTCAGCTAAAAACGCCGATATCAAAATTATTATGCTTGATGCTACAAAATTAGATTCGGCTCTAACGGAAGATATAGAAAATTTGATTGATGAGAATACTATTATAATAGCTAATAAAATCGATTTAGCCAAGCCGGATGAAATATTTGCGGTAGAAGAGAAATATAAAATCTTAAAAGTCTCGGTAAAAAATAAGATAGCATTATCTTCTATATTGAAAAATATCGAAAATATTGCCGAAAATATTGCAGGTCTTACCGAAACACCGCATATAACTAGTGATCGTCATCGCTATCATTTAAAACAAGCTCTAACTTATTTAAAAAGCTTTAGCCTTGATAACGATTTAGTTTTAGCAACCGAAGATATTAGAATGGCTATGCGATCAATCGGTGCTATTACGGGAATTATCAATGTTGAAGAGATATTAGGTGAGATATTCAGCAGTTTTTGTATCGGGAAGTAG	tRNA uridine-5-carboxymethylaminomethyl(34) synthesis GTPase MnmE	Rickettsia endosymbiont of Pyrocoelia pectoralis	3.8E-308	HJD55228				GO:0002098;GO:0003924;GO:0005515;GO:0005525;GO:0005737;GO:0030488	tRNA wobble uridine modification;GTPase activity;protein binding;GTP binding;cytoplasm;tRNA methylation	EC:3.6.1.15	nucleoside-triphosphate phosphatase	IPR018948;IPR005225;IPR025867;IPR006073;IPR022438;IPR027417;IPR027368;IPR027266;IPR004520;noIPR;noIPR;noIPR;noIPR;noIPR;noIPR;noIPR;IPR004520;IPR031168;IPR031168;IPR018948;noIPR;IPR027417	GTP-binding protein TrmE, N-terminal;Small GTP-binding domain;MnmE, helical domain;GTP binding domain;Rickettsia palindromic element 5;P-loop containing nucleoside triphosphate hydrolase;tRNA modification GTPase MnmE domain 2;GTP-binding protein TrmE/Aminomethyltransferase GcvT, domain 1;tRNA modification GTPase MnmE;tRNA modification GTPase MnmE;tRNA modification GTPase MnmE;tRNA modification GTPase MnmE;tRNA modification GTPase MnmE;tRNA modification GTPase MnmE;tRNA modification GTPase MnmE;tRNA modification GTPase MnmE;tRNA modification GTPase MnmE;TrmE-type guanine nucleotide-binding domain;TrmE-type guanine nucleotide-binding domain;GTP-binding protein TrmE, N-terminal;GTP-binding protein TrmE, N-terminal;P-loop containing nucleoside triphosphate hydrolase	PF10396 (PFAM);TIGR00231 (NCBIFAM);PF12631 (PFAM);PF01926 (PFAM);TIGR03776 (NCBIFAM);G3DSA:3.40.50.300 (GENE3D);G3DSA:1.20.120.430 (GENE3D);G3DSA:3.30.1360.120 (GENE3D);TIGR00450 (NCBIFAM);PIRSR603373-1 (PIRSR);PIRSR006809-1 (PIRSR);PIRSR006809-2 (PIRSR);PIRSR603373-2 (PIRSR);PIRSR038134-2 (PIRSR);PIRSR006230-1 (PIRSR);PTHR42714 (PANTHER);MF_00379 (HAMAP);PS51709 (PROSITE_PROFILES);cd04164 (CDD);cd14858 (CDD);SSF103025 (SUPERFAMILY);SSF52540 (SUPERFAMILY)	;GO:0005525;;GO:0005525;;;;GO:0005515;GO:0006400/GO:0005525/GO:0003924;;;;;;;GO:0005737/GO:0002098/GO:0030488;GO:0006400/GO:0005525/GO:0003924;;;;;	;GTP binding;;GTP binding;;;;protein binding;tRNA modification/GTP binding/GTPase activity;;;;;;;cytoplasm/tRNA wobble uridine modification/tRNA methylation;tRNA modification/GTP binding/GTPase activity;;;;;
Rickettsia-PENLEP_27494_start_203720_stop_205222_strand_-1_tlcA_1	1503	ATGCTAAGTACCTCACCATCGCGATCGTTTAAAAGTAAGCTTAGAGTCGCATTTTGGCCTGTCCATAATTACGAACTCGGAAAGTTTATCCCGATGAGTGCCTTAATGTTCTGTATTTTATTTAATCAAAATATCCTCCGAATATTAAAAGATAGTATCCTAATTTCTGAAATTAGTGCAGAAATAGCCGGTTTTGCTAAAGTATATTGCGTTACTCCTGCGGCAGCTTTATTCGTGATCATCTACGCTAAAATGGTTAATCACCTTTCTTTCGAAAATATATTTTACTATTTAAGTGTATTCTTTGTCGGTTTTTTTGTCTTATTTGCTTTTGTTATCTACCCGAATATTCATATCTTTCACATGCATCCTGATCATCTAGCGGAATGGATGGAGCGTTACCCTCATTTTAAATGGTATATATCATTAATAGGTAACTGGGGTTACATAATATATTATAGCCTTGCCGAGCTTTGGCCTAATATTTTTTATGTATTACTATTTTGGCAATTTGCTAACGAGCTTACTACTACCGAAGAAGCAAAGAGATTCTATACTCTTTTCTCGTTATTCGGTAATTCATCGCTGATATTAGTTGGCTTTTTGATGATGAATTTATCTTCAAAAAATACTATTGTTAGGCATTTTATGAGTATTTCTGATAGTAAAATTACCTTAGTCCAAGTCTCAACTCTACTTGTAACGATAGCAGCTATTGTTTGTTGTTTATTAGTACGATTTATCAGTAAAAATGTTTTTACCAATCCGTTATTTTACGCTAAGGCAAAAAGCGATAGGTCAACCTCCGAACGTATGGGGTTAGTTAAAAGCTTTAAATATATTATGAAATCTAAATATTTGTTGTTGCTTTTAATTTGTTCGGCAGCGTTCGGCTTTGCAATTAATTTAGTTGAAGCCGTATGGAAAGCAAAAATCAAGGAACTATACCCAACCGTTAATACTTACGCTGAATTTAATAGCTTATACATACTTTGGACAGGCGTTGCAATTATGGTAATGACTATTATAGGCAATAACGTTATGCGTATGCATAACTGGTTTGTAGCTGCAGTAATTTCGCCTGTAATAATAATGGTTACCGGTGTTTTATTTTTTGTTCTTATTGTCTTTGATACTCAAATTTTATCGATATTTGATGGAGCAATTTTAATGTCGCCTCTTGCTCTTGCAGTATCAATAGGCGGTATCCAAAATATTTTAGCGAAAGGTACGAAATATTCTATTTGGGATACTTCAAGGGAAATGTTATATATTCCGCTTGATGATGAGCTGAAAACAAAAGGTAAAGCTGCTGTTGACGTTATTAGTGCAAAAGTCGGTAAATCCTCTAGCGGACTTGTCCAGTCTATTATATTTACGCTAATGCCTGCTGCTACCTTTACCTCTATTTCACCCGTGTTAATGGTGGTATTTACTTTCGTATGCTTAGCATGGATTTATGCCGTAAGGAAGATATATTTCGAATATCAGAAAATAGCGTAA	GTP/GDP exchange transporter Tlc5	Rickettsia endosymbiont of Pyrocoelia pectoralis	0.0E0	HJD55779	SB78_02085;RFEPED_0743;SB78_02085;RFEPED_0743;RBEMOGI_1094;SB78_02085;RBEMOGI_1094;MC5_02045;RFEPED_0743;RBEMOGI_1094;MC5_02045;tlcE;BA173_03305;tlcE;BA173_03305;MC5_02045;BA173_03305;BA173_03305;SB78_02085;tlcE;RBEMOGI_1094;RBEMOGI_1094;tlcE;SB78_02085;BA173_03305;MC5_02045;BA173_03305;BA173_03305;RFEPED_0743;RFEPED_0743;RFEPED_0743;RFEPED_0743;tlcE;MC5_02045;RBEMOGI_1094;RBEMOGI_1094;MC5_02045;SB78_02085;tlcE;MC5_02045;tlcE;SB78_02085	GO:0016020-IEA;GO:0005471-IEA;GO:0006862-IEA;GO:0015867-IEA;GO:0015866-IEA;GO:0005524-IEA;GO:0005886-IEA	membrane-IEA;ATP:ADP antiporter activity-IEA;nucleotide transport-IEA;ATP transport-IEA;ADP transport-IEA;ATP binding-IEA;plasma membrane-IEA	GO:0005471;GO:0006862;GO:0016020	ATP:ADP antiporter activity;nucleotide transport;membrane			IPR004667;IPR004667;IPR004667	ADP/ATP carrier protein, bacterial type;ADP/ATP carrier protein, bacterial type;ADP/ATP carrier protein, bacterial type	PF03219 (PFAM);TIGR00769 (NCBIFAM);PTHR31187 (PANTHER)	GO:0016020/GO:0006862/GO:0005471;GO:0016020/GO:0006862/GO:0005471;GO:0016020/GO:0006862/GO:0005471	membrane/nucleotide transport/ATP:ADP antiporter activity;membrane/nucleotide transport/ATP:ADP antiporter activity;membrane/nucleotide transport/ATP:ADP antiporter activity
Rickettsia-PENLEP_27494_start_206007_stop_207137_strand_-1_IS5	1131	ATGCTTGGCGTAACGATGCTACAAGCCATGTATAATTTTTCAGATTCATTAGCAGAGGCAGAACTAAAAGAGAATATGTATTGGCAATATTTCTGCGGGTGGGAATATATAGAAAAAGACATAGCTATCTCGGAAACTAGTATAAGACGATTTCGTAATATACTAGGTGAAGCTGGATATAATGAGATATTAGCGGAGTTAATCAGGGTTGGGATAAAAACTAACACAATTAAAAAAAAAGATTTGGAATTAATAATCGCTGATACGACTGTACAAATTAAGAATATCAAACACCCGCACGATGTATATTTAATGGATAAAGCTAGGCTTAGCATTGTAAAACTGTGTCACAATTTAGGTATAAATTTAAATGAAACATACGCTAAAACATATAAGCGGGATATAATAAAGCTATGGAAGTATAAGGAACATAGCAAATCCAAGAAGCATTGGAAAATACAAAAGCATTTAAAGATATTACTTGGTCGTTTAATTAGAGTATGTGAGCGTGAGATAAAAAATAAGAAATTAAACTTGTCTATTATCGATCAAGAAGTATTGAAAAAAGTGAAGCAAATACATAGCCAATCTGTTTTAAAAAGAGAAGAGAAAAAGGAATACAAAGAAAAGAATAAAGTATTATATAGTTTTCATGCTCCGGAAGTAGAGTGTATAGGAAAGGGAAAACGTAACAAGCCATATGAGTTTGGCAATAAAGTTGCAGTAGTAGTAAGTGGTCGTAGAAATTTTGTGTTGTCAGCAAAATCGTTTCATAATAATCCTTATGATGGTCATACATTGAATCAAAGCTTTGAAGCGGTAGAGAGTGTTACTGGAATCAAGATAAAGAAATCGTTTGTCGATCTTGGTTATATTGGTAGCAATGTTAGAGAGAAGAGTAAGGTATATACTCCACGTACTCGGAAGAAGTTATTAAAAGAAGACAATTATATGATCAAAAGACGCAGTGCCATAGAACCAATAATAGGTCACTTAAAACAATATGGTCGGATGAGCAGAAACTTCTTGAAAGGGATAATAGGAGATGTAATTAATCCAATAATTTCAGCTATTGGTTTGAATTTACGATGCATTGCTAATCATTTACAAATCGTGTCTAACTCCACATAA	IS5 family transposase	Candidatus Megaera polyxenophila	9.5E-170	WPX98208				GO:0003677;GO:0004803;GO:0006313	DNA binding;transposase activity;DNA transposition			IPR047710;IPR002559;IPR008490;noIPR	IS5-like transposase;Transposase IS4-like domain;Transposase InsH, N-terminal;Transposase InsH, N-terminal	NF033578 (NCBIFAM);PF01609 (PFAM);PF05598 (PFAM);PTHR33803 (PANTHER)	;GO:0006313/GO:0003677/GO:0004803;;	;DNA transposition/DNA binding/transposase activity;;
Rickettsia-PENLEP_27494_start_207363_stop_207803_strand_1_IS200/IS605	441	ATGAGAAGTTATAGAAAGAATAGTCATAGTCAGTATGATTTAAAAGTGCATCTTATATGGATACCAAAATATAGGAAGAGAATATTGATAGGCAAAGTATCGGAAAGGACTAGAGATTTACTGAGGCAGATTTGTATGGAACATGAAGTACATATAATTTCAGGGAAAATATCATGTGATCACGTACATATGTTTATCTCATATAAGCCGCAAATATCTCTTAGCAAGTTAGTACAGTATTTAAAAGGCATTAGCTCAAGAATTTTATTGCAAGAATTTACTCATTTACGAAAACAATTTTGGGGCAATCATTTGTGGGCTAGGGGCTATATGGCAGTCAGTTCAGGTAATATAACTGATGAAATGATACAGCACTATATTGATGAACAGGAAGGTGAACCTGTGAATGATGATCGATTTCTAATCGATTCCACTTTATAA	IS200/IS605 family transposase	Rickettsiales/Rickettsia sp. MEAM1 (Bemisia tabaci)	3.0E-103	WP_095568239;WP_095568239	REIS_2046;REIP_1341;REIS_0154;REIS_0025;REIP_1341;REIS_2046;REIS_1993;REIS_0025;REIS_1993;REIP_1341;REIS_0025;REIS_0154;REIS_0154;REIS_2046;REIS_1993	GO:0003677-IEA;GO:0004803-IEA;GO:0006313-IEA	DNA binding-IEA;transposase activity-IEA;DNA transposition-IEA	GO:0003677;GO:0004803;GO:0006313	DNA binding;transposase activity;DNA transposition			IPR036515;noIPR;IPR002686;noIPR;IPR036515	Transposase IS200-like superfamily;Transposase IS200-like superfamily;Transposase IS200-like;Transposase IS200-like;Transposase IS200-like superfamily	G3DSA:3.30.70.1290 (GENE3D);NF033573 (NCBIFAM);PF01797 (PFAM);PTHR33360 (PANTHER);SSF143422 (SUPERFAMILY)	GO:0006313/GO:0003677/GO:0004803;;GO:0006313/GO:0003677/GO:0004803;;GO:0006313/GO:0003677/GO:0004803	DNA transposition/DNA binding/transposase activity;;DNA transposition/DNA binding/transposase activity;;DNA transposition/DNA binding/transposase activity
Rickettsia-PENLEP_27494_start_208345_stop_209322_strand_-1_nrdB	978	ATGTCATTACTTGATGCCAGCCCAATTTATAAGCCTTTTTCATATCCTTGGGCATATGAAGCTTGGCATACACAGCAGAAAATTCACTGGTTGCCAGAAGAAGTGCCGCTTGCCGATGATATTAAGGATTGGAAATATAACTTAACGCCGGGTGAGAAGCATTTACTAACTCAAATATTCCGTTTTTTCACGCAAGCCGATATCGAAGTAAATAACTGCTATATGAAGCATTATTCACGGGTGTTTAAACCGACTGAAGTATTAATGATGCTGTCGGCTTTTTCTAATATGGAAACAGTGCATATAGCAGCGTACTCGCATTTACTTGATACAGTGGGTATGCCTGAAGTTGAGTATTCGGCATTTCTTAAATATAAGGAAATGAAAGACAAGTATGACTATATGCAACAATTCGGTGTTGAAACTATAGAAGATATAGCAACGACTTTAGCAGTATTCGGAGCTTTTACGGAAGGATTACAGCTATTTGCTTCTTTCGCTATTATGCTTAATTTCCCTCGTTTTAATAAGATGAAAGGCATGGGGCAGATCATTGCTTGGTCGGTTCGCGATGAAACATTACATACTAACTCAATTATTACTCTTTTTAAAACTTTTGTGAGAGAGAATCCGGAAGTTTGGACAGAGAATTTACGTAAACGTATCTATGAAGCATGCACAACTATCGTGCATTTTGAGGATGCGTTTATTGAGCTTGCTTTTGAAGTAGGCGGCATTGAAGGGTTAACTGTATATGAAGTAAGACAATATATCCGCTATATTGCCGATCGCCGCTTGATGCAGTTAGGTCTTAAAGACGTATATTTAGTTAACCATAATCCGCTGCCATGGCTTGATGAGATGCTAAACGGTGTTGAGCATACAAATTTCTTTGAGAATAGAGCAACGGAATATTCTAAAGCAGCAACAACCGGTTCATGGGAAGAGGTATTTGCTAAGATGGATAAAAGAGTGTAA	ribonucleotide-diphosphate reductase subunit beta	Rickettsia endosymbiont of Pyrocoelia pectoralis	2.3E-239	HJD56283	RFEPED_0078;nrdB;nrdB;nrdB;ASQ44_04305;nrdB;SB78_02790;SB78_02790;nrdB;nrdB;RFEPED_0078;ASQ44_04305;nrdB;nrdB;nrdB;nrdB;nrdB;RFEPED_0078;nrdB;nrdB;nrdB;nrdB;ASQ44_04305;SB78_02790;nrdB;nrdB;RFEPED_0078;nrdB;RFEPED_0078;nrdB;ASQ44_04305;SB78_02790;nrdB;SB78_02790;ASQ44_04305	GO:0009263-IEA;GO:0016491-IEA;GO:0046872-IEA;GO:0004748-IEA;GO:0005829-IEA	deoxyribonucleotide biosynthetic process-IEA;oxidoreductase activity-IEA;metal ion binding-IEA;ribonucleoside-diphosphate reductase activity, thioredoxin disulfide as acceptor-IEA;cytosol-IEA	GO:0009263;GO:0016491	deoxyribonucleotide biosynthetic process;oxidoreductase activity	EC:1	Oxidoreductases	IPR012348;IPR000358;IPR000358;noIPR;noIPR;IPR000358;IPR033909;IPR009078	Ribonucleotide reductase-like;Ribonucleotide reductase small subunit family;Ribonucleotide reductase small subunit family;Ribonucleotide reductase small subunit family;Ribonucleotide reductase small subunit family;Ribonucleotide reductase small subunit family;Ribonucleotide reductase small subunit;Ferritin-like superfamily	G3DSA:1.10.620.20 (GENE3D);PF00268 (PFAM);PIRSF000355 (PIRSF);PIRSR000355-1 (PIRSR);PIRSR000355-2 (PIRSR);PTHR23409 (PANTHER);cd01049 (CDD);SSF47240 (SUPERFAMILY)	GO:0016491;GO:0009263;GO:0009263;;;GO:0009263;GO:0009263;	oxidoreductase activity;deoxyribonucleotide biosynthetic process;deoxyribonucleotide biosynthetic process;;;deoxyribonucleotide biosynthetic process;deoxyribonucleotide biosynthetic process;
Rickettsia-PENLEP_27494_start_209334_stop_210176_strand_-1_hypothetical	843	ATGCAAAGATATTTAGATCCAACTAATGATGTAGCTTTTAAGAAGATTTTTAGCGATAGTACAAGGTTAAAAAGCTTTTTAAATAGCGTTATGCGTTTACCTGAAGAACTGAAGATATTAGAACTTGAATATATCTCTAATGAACAAGTTCCGGACCTTGGACAAAGCAAAAGAAGTATAGTTGACGTCAAAGTTAAAGATAAAGCAGGTAACACTTATATTGTTGAGATGCAAAACGGTTATGTTGACGCATTTTTAGCACGTGTACAATTTTACGGTTGTAAGGCATTTTCCTCTCAATTACAAAGAGGACAGCTTTATACAGAATTAGCTCCTGTCGTTATAATAGTAATTACTTCGGGTTTTCAAGCATTGCCTGAGGAAGAAGAATGTGTAACTTACCACCAAACGGTAAATACCGCAAACGGTAAAAATCATTTGAATTATCTCTCTTACGTGTTTGTAGAGCTTGATCGTTTTAATAAAGAAGAAAGCGAACTTCAAACAATAGAAGATGATTGGTTATATATGATGGCGAAATTTGACAAAGCAAAAAAACCACCGCAGCATACAAAAGATAAAGCAGTACTCTCGGCATATGAAGCAATTGAACAGTTTAATTGGAATGAGGCAGAATATGATAATTATATTAAAGCGATGCTTGCTGCGCAAAGTGAAGAAGCAACTAATATTAGTAAGTATAATAAGGGAAAAGAAGACGGGATAGAAGAAGGCAAAATTGAAATAGCAAAAAAAATGCTTATTAGAGGAAAATCAGTTGAAGAAATTATTGAATTTACAGATTTACCAATAGAAGAAATAGAAAAACTAAAAAATAAATAA	Rpn family recombination-promoting nuclease/putative transposase	Rickettsia endosymbiont of Pyrocoelia pectoralis	4.7E-170	HJD55245								noIPR;IPR010106;noIPR	CDP-alcohol phosphatidyltransferase, conserved site;Recombination-promoting nuclease RpnA;Recombination-promoting nuclease RpnA	PF12784 (PFAM);TIGR01784 (NCBIFAM);PTHR41317 (PANTHER)	;;	;;
Rickettsia-PENLEP_27494_start_210184_stop_212073_strand_-1_nrdZ	1890	ATGATATCATATTTATATAAAAATGATATGATAGAAATCATAAAATATTCATTCAGTATTTACATAATGAACACACTTAAAAAAAATAAATTCCCTATAAATATTAATAATAATCATAACGATTTACTCACTCCTTTTGGTAAAGCTATATTGCGAGATCGATATCTCATGAAAGGTGAAGATTTTCAAGATTTGTTCGCGAGAGTCTCTAGCTATTATGCGGATGATGAAAAGCATGCGCAAAAGCTCTACGAATATATGAGTAAAATGTGGTTTATGCCGGCAACGCCGATTTTAAGTAACGGCGGTACAGACAGAGGTTTACCTATTTCATGCTTTTTAAATGAAACCGATGACAGTTTAGACGATATAGTAAATTTATGGACAGAAAATGTTTGGCTTGCCTCAAGAGGAGGAGGAATAGGTAGCTATTGGGGAAATGTTAGGTCTATTAATGAAGCAATCCATAATAAGGGTCACTCATCAGGTATTGTACCTTTTATCAAAGTTATGGATTCTATGACGCTTGCTATTTCACAAGGCTCTATTAGACGAGGTTCATCAGCAGTATATCTACCTATTGACCATCCTGAAATAGAAGAATTTATTGATTTAAGACGTCCGACAGGTGGTGATGTTAATAGAAAAGCACTTAATATTCATCACGGTATAGCTATAACCGATAAGTTTATGAAAGCAGTTAAAGATAATACTGATTTTGAGCTTATTAGTCCTGCTACCAAAAAAGTAGTCAGTAAAATTAGGGCAAGAGATTTATGGATTAAGTTACTTACTACTAGAATAGAAACGGGAGAACCTTATCTTTTATTTATCGATAGCGTTAATAAAGCCGTTCCCGAACATCATAAAAAACTTGGATTACAGGTTAAGATGTCAAATCTTTGTAGTGAAATTACATTGCCAACCGGTATCGATCATTTAGGGAAGTCAAGAACGGCTGTTTGTTGTCTTTCTTCTTTAAATTTAGAATATTACGAAGAATGGAAGAATGATAAAGAATTTATTCCTGCTATTATGATGTTCCTTGATAATGTTTTAGAGGACTTTATTAAGAAAGCCCCGGATAGTATGGCAAGAGCTAAATATTCGGCTATGCGCGAGCGAAGCGTCGGGCTTGGCGTTATGGGATTCCATTCATTTCTGCAAATGAAGAAAGTGCCTATAGAGTATGTTATGGCAAAGGTTTGGAATAAAAAAATATTTGAGCATATATCTGCTGAAGCCAATAAAGCATCTATTGAAATCGGTAAAGAAAAAGGAGCATGCCCTGATGCTTTAGATGCAGGAAGTAATGAGCGTTTTAGTAATAAAACGGCAATAGCACCTACCGCTTCAATTTCAGTGATAACAGGTAATGCTTCACCCGGCATTGAGCCTTTTGCTGCTAATAGTTTTGTACAAAAAACTTTAACTGGTTCCTTTAATGTGCGTAATAAGCATCTAGAAAAGCTATTAGAAGAGAAAGGGTTTAATAACGATCAAGTTTGGTCGTCGATTGCAACGCATGAAGGATCTGTGCAGCATCTGACATTTTTATCCGAGGAAGAAAAACAGGTTTTCAAAACAGCTTATGAAATTGATCAAAATTGGTTAATAGAACTGGCGGCTGATCGTACTCCGTATATTACTCAAGCACAATCGTTAAATGTCTTTCTGCCCGGTAACGTTAGTAAACAATATCTAAATGATATTCATTTTAGAGCATGGGAAAAAGGGGTAAAAAGTTTATATTATTGTAGATCAACCTCGATACAACGTGCCGATAAAGTGTCTCACGAAATATTAAAAGCAGATTTTAAAGATTTAGAGAAACAAAATGATAAATTGCAAGAATCTAACAATTATGAAGAATGTCTAGCTTGTCAGTAA	ribonucleoside-diphosphate reductase subunit alpha	Rickettsia endosymbiont of Pyrocoelia pectoralis	0.0E0	HJD56276	nrdA;nrdA;RMB_04785;REIP_0981;nrdA;REIP_0981;REIP_0981;nrdA;RMB_04785;nrdA;REIP_0981;RMB_04785;REIP_0981;RMB_04785;RMB_04785	GO:0009263-IEA;GO:0016491-IEA;GO:0004748-IEA;GO:0005971-IEA;GO:0005524-IEA	deoxyribonucleotide biosynthetic process-IEA;oxidoreductase activity-IEA;ribonucleoside-diphosphate reductase activity, thioredoxin disulfide as acceptor-IEA;ribonucleoside-diphosphate reductase complex-IEA;ATP binding-IEA	GO:0004748;GO:0005524;GO:0005971;GO:0009263	ribonucleoside-diphosphate reductase activity, thioredoxin disulfide as acceptor;ATP binding;ribonucleoside-diphosphate reductase complex;deoxyribonucleotide biosynthetic process	EC:1.17.4.1	ribonucleoside-diphosphate reductase	IPR000788;noIPR;IPR000788;IPR013509;noIPR;IPR000788;IPR039718;noIPR;IPR008926;noIPR	Ribonucleotide reductase large subunit, C-terminal;Ribonucleotide reductase large subunit, C-terminal;Ribonucleotide reductase large subunit, C-terminal;Ribonucleotide reductase large subunit, N-terminal;Ribonucleotide reductase large subunit, N-terminal;Ribonucleotide reductase large subunit, C-terminal;Ribonucleoside-diphosphate reductase large subunit;Ribonucleoside-diphosphate reductase large subunit;Ribonucleotide reductase R1 subunit, N-terminal;Ribonucleotide reductase R1 subunit, N-terminal	PR01183 (PRINTS);G3DSA:3.20.70.20:FF:000034 (FUNFAM);PF02867 (PFAM);PF00317 (PFAM);G3DSA:3.20.70.20 (GENE3D);PF02867 (PFAM);PTHR11573 (PANTHER);cd01679 (CDD);SSF48168 (SUPERFAMILY);SSF51998 (SUPERFAMILY)	;;;GO:0005524/GO:0004748/GO:0009263;;;GO:0005971/GO:0005524/GO:0009263/GO:0004748;;;	;;;ATP binding/ribonucleoside-diphosphate reductase activity, thioredoxin disulfide as acceptor/deoxyribonucleotide biosynthetic process;;;ribonucleoside-diphosphate reductase complex/ATP binding/deoxyribonucleotide biosynthetic process/ribonucleoside-diphosphate reductase activity, thioredoxin disulfide as acceptor;;;
Rickettsia-PENLEP_27494_start_212297_stop_212557_strand_1_hypothetical	261	ATGGAATATACCGTTATTTTTTCCAAAACGGCATTAAAAAATCTACTTAAAATTCCTATAAAAAAAAGAAATGTTATATTAGGAAAATTAGAGCAATTGAAGTTAAATCCCTACAAAGAAAATAATAATATTAAAAAATTAATAGGATATGACGGTTATAGATTAAGAGTTGGGTATTACCGCCTTATATATACAATAAATAAAAGAAACGTAGAAATTTTAGTAATGAATATCGATATTAGAGGGGAAGTATACAAATGA	type II toxin-antitoxin system RelE/ParE family toxin	Rickettsia endosymbiont of Bembidion lapponicum	1.1E-36	HJD67425								IPR035093;IPR007712;IPR052747;IPR035093	Toxin-antitoxin system, RelE/ParE toxin domain superfamily;Toxin-antitoxin system, RelE/ParE toxin family;Type II TA system RelE toxin;Toxin-antitoxin system, RelE/ParE toxin domain superfamily	G3DSA:3.30.2310.20 (GENE3D);PF05016 (PFAM);PTHR38813 (PANTHER);SSF143011 (SUPERFAMILY)	;;;	;;;
Rickettsia-PENLEP_27494_start_212554_stop_212922_strand_1_hypothetical	369	ATGAGTAATAAACATGTAATAGAATATCAAGGAAAACCGGCTTTTGTTGTTATACCTTTCAATGAGTACCAGGAACTTATAAACTTTAAAAAACGTCACATCACCGATGAAGAATCGTATGCTGAAGCGATAGCTAAAAACGAAGAATATTTTCCTGAAGAATTAGTACAAAAAATTTTAAACGGCGAGAACCCGATTAAAGTTTATCGTGAATATAGAAATTTATCTCAGGAACAATTAGCTATTAAGATAGGTAAAACTAAGCAATATATCTCCGCTATTGAAAAAGGAACACGCACCGGTACAATAGATACATTAAAAAAGCTAAGCACTGTTCTAAATATTGATTTAGATATGTTATCCGAGTAA	helix-turn-helix transcriptional regulator	Rickettsia endosymbiont of Ceutorhynchus assimilis	5.4E-74	WP_253308340	RMONA_01340;RBE_1376;RFEPED_1081;RBEMOGI_1181;RBEAN4_1580	GO:0003677-IEA	DNA binding-IEA	GO:0003677	DNA binding			IPR001387;IPR010982;noIPR;IPR001387;IPR001387;IPR010982	Cro/C1-type helix-turn-helix domain;Lambda repressor-like, DNA-binding domain superfamily;Lambda repressor-like, DNA-binding domain superfamily;Cro/C1-type helix-turn-helix domain;Cro/C1-type helix-turn-helix domain;Lambda repressor-like, DNA-binding domain superfamily	PF01381 (PFAM);G3DSA:1.10.260.40 (GENE3D);PTHR46558 (PANTHER);PS50943 (PROSITE_PROFILES);cd00093 (CDD);SSF47413 (SUPERFAMILY)	;GO:0003677;;;;GO:0003677	;DNA binding;;;;DNA binding
Rickettsia-PENLEP_27494_start_213063_stop_213668_strand_-1_hypothetical	606	ATGCAAATGAAAAATAGATGCCTAACCGTCATTGCGAGGAGCGAAGTGACGTGGCAATCCAGTAGAAAAATAATAAAAAATGCTATGCATTTTACTGGATTGCTTCGTCAATTACTTCGTAATTTTTCTCGCAATGACGAAAAATTAGGCAATACTAGGAAATTAATAATAATATTTTTAATTAGTATTGCAGCAGAAAATGCTATGGCAACCTGTACTATATCGGTTCCAACTGTAAATTTCGGTAACTTTAATGCAGGTACCGCTAGAACCACTTCGGTTACTGCTTCGGTTACCTGTAGCGCTTTAATTTCGCTACTTATAAGTTACACGGTAACTTTTAGTACAGGCTCTGCTAATATTTATAATCCGCGAAAGGTGGTTAGCGGAGCAAATACAATGAATTATAATTTATATAAAGATAGCGGCTATTCTCAAATACTCGGTAACGGCACTAGTAGTACGGTAACGATTACGGATAGTTATTTATTGGGGCTTGGACCGGTAACAAGAAATTATACAATATATGCAAGCTTGCCGGCAAATTCTCTTGCTGTAGCAGGCGCTTATCAAGACACTATTACCGCAACCGTAACACGGAATTAA	spore coat protein U domain-containing protein	Rickettsia endosymbiont of Pyrocoelia pectoralis	1.6E-70	HJD56274								IPR007893;IPR053167;IPR008966	Spore coat protein U/FanG;Late-developmental Spore Coat Component;Adhesion domain superfamily	PF05229 (PFAM);PTHR37089 (PANTHER);SSF49401 (SUPERFAMILY)	;;	;;
Rickettsia-PENLEP_27494_start_213659_stop_214417_strand_-1_hypothetical	759	TTGAATAACATTTATCTCTATATTAAACAGAATTTCTTTTTTAAAATATTTATTACCTCCTTTCCTCTTATTTTACTATCAAAAATTATCTTTCAACGGCCCCATAATGTACAAGTTAATCGTAATGGTAGAAATAATGACATTGGACTCTATTTGCAAAAGAATGATGCTGAAACGATTAAACAGTTTAATATTAAAGGCGGTATTGTTGCTATTGATAACAATTATTATACAACAAGACCGATCACAGGAGGTCTTGCTTTAATTAAAGTAAATTATTTAAAAGATGTGGGGGTTTATAATAATAATTTATTAGCCGGTTATACAAATGATCGAGGTAAAGTACTTATACCAAATGTAACTCCTTATGTATCTTCTGAAATAAGGTTAGATGACGAAAACCTGCCTCTTAATACTGAATTTGAGAATATTGCTTTAAAAGTTGCTCCGAAAACAAAATCAGCAGTATTATTAGACTTTAATGTCAGAATAATCAAAAGTGTTGTGATGACGATGTTCGATAGCAATAAACATTTTATTCCGTTTGATAGTACCGTTACTATAGAAGGGCTAGAAGAAGAATTATTAGTAGGCTATGACGGTAAAGTTTACATAAACGATATTAAAGACCTAGAAATATTAAACGGCTCTATTTGTGACGAAAATGAAGAAGATAGTAAATGTTGTCATTTTAGCGTGCCGGTTAATAAAGATTTAAATGACCCTGTAATTGATTTAGGTGAAGCAATATGCAAATGA	fimbria/pilus outer membrane usher protein	Rickettsia tillamookensis	2.6E-129	WP_246438085				GO:0009279;GO:0009297;GO:0015473	cell outer membrane;pilus assembly;fimbrial usher porin activity			IPR042186;IPR000015;IPR000015	Outer membrane usher protein FimD, plug domain;Outer membrane usher protein;Outer membrane usher protein	G3DSA:2.60.40.2610 (GENE3D);PF00577 (PFAM);PTHR30451 (PANTHER)	;GO:0009297/GO:0016020/GO:0015473;GO:0009297/GO:0016020/GO:0015473/GO:0009279/GO:0015473/GO:0009297	;pilus assembly/membrane/fimbrial usher porin activity;pilus assembly/membrane/fimbrial usher porin activity/cell outer membrane/fimbrial usher porin activity/pilus assembly
Rickettsia-PENLEP_27494_start_214478_stop_215422_strand_-1_IS5	945	ATGCTAATGGTAAGTTTAGATGAGTTAGTAAATGCGGATCATCAATATCGTAAATTCAAAAGTTTATTCAAATTCAAAGCAGTTGAAGCTGAGTTATTAGCATTAGAATGCGAAGCTAATTATAAAGGATATGGTATAGAGAGGCTGTTTAAATGTTTGCTGCTACAATTTATGGAAGACGTATCTGATCGGGAATTAGAACGTTATTTAGCTGATAGCACAGCGGCGAAATGGTTTTGTGATTTTACTCTTACAGAGAAGACACCTGATTATAGTGTATTTAGTAAAATACGTAAAAAAATAGGTACTAATTTACTATCAAAAATATTTACAAAATTCCGCGATCAACTACGAGTACAAGGCTATATGGGTGAAGTATTTACCTTTGTAGATGCTTCTCATTTAATCTCAAAAGCTAATCTCTGGGAGGAACGTGATAAACTAAGAGCACAAAAATATGATAAATTGAATAATGAGACTTTGCCTAAGGTTGCAAAGGATAAACAAGCCAAAATTGGCTGTAAGGGCAGGAATAAATTTTGGTATGGTTATAAAAAACATGTGAGTGTTGATATTCAATCAGGCATGATCAATAAGGTTGCAGTTACCCCTGCAAATGTTACCGATAGCAAAGGTTTTAAGCATGTTATGCCAAGTTCTGGTGCTACATATGTTGATAAAGGTTATTGTACAATCTCTACCAAGAATGCAGCAGCTAAAAAGGGAGTCCATCTTTGTGCAATAAAGAAAAATAATATGAAAGATAAGAATTGTGACCTTGATAAATATTATACGAAAATCAGAGCACCTTTCGAGATGGTATTTTCAAAAGATAATAAGCGGGTTAGATATATAGGAATTGCCAAAAATCAATTCTCCGAATTTATGAATGCCATATGTTTTAATTTAAAACGATTAGTGGTTTTAACAACTTTAATGGCTTAA	transposase	Rickettsia fournieri	3.9E-215	WP_209445201				GO:0003677;GO:0004803;GO:0006313	DNA binding;transposase activity;DNA transposition			IPR008490;IPR002559;noIPR	Transposase InsH, N-terminal;Transposase IS4-like domain;Transposase IS4-like domain	PF05598 (PFAM);PF01609 (PFAM);PTHR35604 (PANTHER)	;GO:0006313/GO:0003677/GO:0004803;	;DNA transposition/DNA binding/transposase activity;
Rickettsia-PENLEP_27494_start_215479_stop_216117_strand_-1_hypothetical	639	TTGAATAACATTTATCTCTATATTAAACAGAATTTCTTTTTTAAAATATTTATTACCTCCTTTCCTCTTATTTTACTATCAAAAATTATCTTTCAACGGCCCCTTAAAGATTTCGGGCGTTCGCAGCGAATTAATTGCGGCTATATTTATGAATCGGAATTATTTGACATTAACACTAATTTAGATTGGAATAATAAAAATTATAGAGATGTATATATCTATCCTAATAAAACTTCCTCAAATTTAAATTATCAGATTTCAACTAGCTATGGTGATGCCGATCTAGGTAATATAAGCGTGAATTTTTTATCTCTTGGTATAAATAGATTTATACCAAGCAATAAACGCTCAAATATATTATCGGCTACTTATCAAAGAAATATTACTCAAAAAGGATTCTTAAGTTTTACTATAGGTACTGATTTGAAAAGTAAGCCTAAAAACAATTTTGCCTATATGTCTTTTAATCTAAATCTAGACGGTAATAAAAACCTTTCATTTACTGATTCATATCAAAATAATTACCATACCAAACAACTTGGCTTTTCTAAACAAATTACTTCAAATATGGGATGGGGGTATAATGCTAACCTGATTAAAGCTAAAGCTACAAACTATAATGGGACTGTTGCGAGATGA	fimbria/pilus outer membrane usher protein	Rickettsia endosymbiont of Omalisus fontisbellaquei	2.9E-97	HJD60153
Rickettsia-PENLEP_27494_start_216178_stop_217122_strand_-1_IS5	945	ATGCTAATGGTAAGTTTAGATGAGTTAGTAAATGCGGATCATCAATATCGTAAATTCAAAAGTTTATTCAAATTCAAAGCAGTTGAAGCTGAGTTATTAGCATTAGAATGCGAAGCTAATTATAAAGGATATGGTATAGAGAGGCTGTTTAAATGTTTGCTGCTACAATTTATGGAAGACGTATCTGATCGGGAATTAGAACGTTATTTAGCTGATAGCACAGCGGCGAAATGGTTTTGTGATTTTACTCTTACAGAGAAGACACCTGATTATAGTGTATTTAGTAAAATACGTAAAAAAATAGGTACTAATTTACTATCAAAAATATTTACAAAATTCCGCGATCAACTACGAGTACAAGGCTATATGGGTGAAGTATTTACCTTTGTAGATGCTTCTCATTTAATCTCAAAAGCTAATCTCTGGGAGGAACGTGATAAACTAAGAGCACAAAAATATGATAAATTGAATAATGAGACTTTGCCTAAGGTTGCAAAGGATAAACAAGCCAAAATTGGCTGTAAGGGCAGGAATAAATTTTGGTATGGTTATAAAAAACATGTGAGTGTTGATATTCAATCAGGCATGATCAATAAGGTTGCAGTTACCCCTGCAAATGTTACCGATAGCAAAGGTTTTAAGCATGTTATGCCAAGTTCTGGTGCTACATATGTTGATAAAGGTTATTGTACAATCTCTACCAAGAATGCAGCAGCTAAAAAGGGAGTCCATCTTTGTGCAATAAAGAAAAATAATATGAAAGATAAGAATTGTGACCTTGATAAATATTATACGAAAATCAGAGCACCTTTCGAGATGGTATTTTCAAAAGATAATAAGCGGGTTAGATATATAGGAATTGCCAAAAATCAATTCTCCGAATTTATGAATGCCATATGTTTTAATTTAAAACGATTAGTGGTTTTAACAACTTTAATGGCTTAA	transposase	Rickettsia fournieri	3.9E-215	WP_209445201				GO:0003677;GO:0004803;GO:0006313	DNA binding;transposase activity;DNA transposition			IPR008490;IPR002559;noIPR	Transposase InsH, N-terminal;Transposase IS4-like domain;Transposase IS4-like domain	PF05598 (PFAM);PF01609 (PFAM);PTHR35604 (PANTHER)	;GO:0006313/GO:0003677/GO:0004803;	;DNA transposition/DNA binding/transposase activity;
Rickettsia-PENLEP_27494_start_217179_stop_217988_strand_-1_IS5	810	ATGCTAATGGTAAGTTTAGATGAGTTAGTAAATGCGGATCATCAATATCGTAAATTCAAAAGTTTATTCAAATTCAAAGCAGTTGAAGCTGAGTTATTAGCATTAGAATGCGAAGCTAATTATAAAGGATATGGTATAGAGAGGCTGTTTAAATGTTTGCTGCTACAATTTATGGAAGACGTATCTGATCGGGAATTAGAACGTTATTTAGCTGATAGCACAGCGGCGAAATGGTTTTGTGATTTTACTCTTACAGAGAAGACACCTGATTATAGTGTATTTAGTAAAATACGTAAAAAAATAGGTACTAATTTACTATCAAAAATATTTACAAAATTCCGCGATCAACTACGAGTACAAGGCTATATGGGTGAAGTATTTACCTTTGTAGATGCTTCTCATTTAATCTCAAAAGCTAATCTCTGGGAGGAACGTGATAAACTAAGAGCACAAAAATATGATAAATTGAATAATGAGACTTTGCCTAAGGTTGCAAAGGATAAACAAGCCAAAATTGGCTGTAAGGGCAGGAATAAATTTTGGTATGGTTATAAAAAACATGTGAGTGTTGATATTCAATCAGGCATGATCAATAAGGTTGCAGTTACCCCTGCAAATGTTACCGATAGCAAAGGTTTTAAGCATGTTATGCCAAGTTCTGGTGCTACATATGTTGATAAAGGTTATTGTACAATCTCTACCAAGAATGCAGCAGCTAAAAAGGGAGTCCATCTTTGTGCAATAAAGAAAAATAATATGAAAGATAAGAATTGTGACCTTGATAAATATTATGGGACTGTTGCGAGATGA	transposase	Rickettsia fournieri	3.3E-179	WP_209445201				GO:0003677;GO:0004803;GO:0006313	DNA binding;transposase activity;DNA transposition			IPR008490;IPR002559;noIPR	Transposase InsH, N-terminal;Transposase IS4-like domain;Transposase IS4-like domain	PF05598 (PFAM);PF01609 (PFAM);PTHR35604 (PANTHER)	;GO:0006313/GO:0003677/GO:0004803;	;DNA transposition/DNA binding/transposase activity;
Rickettsia-PENLEP_27494_start_218017_stop_219273_strand_-1_hypothetical	1257	ATGTGCTTTTTAAATAAAATAATATCGGTTTTTATAGGTATTATTTTATTTATACCTTTAAGTTTTGCTGAAATTGCCAATGATAGCGAATTAATTGTTTCTTTAAAAGTAAATTATACTGAAACCGATATATTTCCGACAATTGTACAAAATACTCAAGGTCATTATTTAATTCCGCTTGAAGATATAGATAATTTCGGTGTTCAAGAAGATTATTTGAAACAAAGTTTAATAAATTATCATGGTACCGACTATATTAATTTAGATTCTTTAAACGGTACTAAATATCATTTAAATTATGAAAATTTAGATTTAAATATTACTTTTCCGTCTGAAAAAATGCAAAATCAGTCATTCGATGCTTCAAATACGCTAATCAAAGATATCGATACTAAACTTATTAGTGGTGCATATTTTAATTATGATGTAACTCTAATCAGTAATGACGATAATAATTATTTAGCCGGAATAGAAGAGTTAAATTATTTTACCAAAAACGGTGTATATAGTTGTAGTTTCTTATTTCAAACTGAAGCAGTAAAGTCAAATTTCTCTAAAATCAAAAATATAGAAAAAAATCAAAATAAATTTACTCGTTTAGCAACTAATTGGACATATGAGGATGTCGATAAAATGACTAATTGGCGGGTAGGGGATAGCATAACTAAACCGGCTTCTTGGTCTAATGCAAGTAGATTTGCCGGTATTCAATATGCTACTAATTTTGCGGTAAGACCTAATCTTATTACTTATCCGTTACTTGATTTTAGAGGAAAATCAGAACTTCCAAGTAGTATAGATGTACTTTCAAATAATATTCCCATATATAATGCGAAAGCACGTATGGGAGATTTTGATATTAACAACATTCCTGTTATCACCGGTAGAGGGGATTTAATAGTTAGAACGCAGGACATAACAGGTAAAGTTGAAACAATTACGATTCCTTATTATGCTTCGCCAAATTTATTACGTCCTGGGCTTTCGAATTTTTCTTATGAGACCGGTTTCCAAAGGCAGAATTTCACTATAGATAGCAACGATTATAAATATTTAGTCTTAAATACTGACTATATGCTCGGTATGACTGATTATTTAACTAGTGGCGGGCATTTTGAATTTTTAAAAAGTGATGGAGCGATAGGTATAACTAATAATTTAAAGCTTGGTAATTATGGGGTAGTGGGGCTTTCATTTGCAAGCAACCTTAAGGGACTGTTGCGAGATGAGAGGGTAGCAGGTATAATAAAAAAATAA	fimbria/pilus outer membrane usher protein	Rickettsia endosymbiont of Omalisus fontisbellaquei	2.0E-255	HJD60153	fimD;fimD;fimD;fimD;fimD	GO:0055085-IEA;GO:0015473-IEA;GO:0016020-IEA;GO:0009297-IEA;GO:0009279-IEA	transmembrane transport-IEA;fimbrial usher porin activity-IEA;membrane-IEA;pilus assembly-IEA;cell outer membrane-IEA	GO:0009279;GO:0009297;GO:0015473	cell outer membrane;pilus assembly;fimbrial usher porin activity			noIPR;IPR000015;IPR000015	Tn903 transposase-like;Outer membrane usher protein;Outer membrane usher protein	G3DSA:2.60.40.3110 (GENE3D);PF00577 (PFAM);PTHR30451 (PANTHER)	;GO:0009297/GO:0016020/GO:0015473;GO:0009297/GO:0016020/GO:0015473/GO:0009279/GO:0015473/GO:0009297	;pilus assembly/membrane/fimbrial usher porin activity;pilus assembly/membrane/fimbrial usher porin activity/cell outer membrane/fimbrial usher porin activity/pilus assembly
Rickettsia-PENLEP_27494_start_219303_stop_219665_strand_-1_hypothetical	363	ATGCCTATAAAAGTAGTGATAAATAAAGATAATAAAATAGCAACTGTGACCTTGCAAAATAGTGATTATATGACAAAAAAATTTCAGCTTACTCTCAAAAAACGTGAATATATAAACGGTAGAGAAGAATATGTGGAAACTAAAGATCTAGTGGCGACGCCTGGAATGTTTACCTTGCATGGTAATAAAATGCAGCTAATAAGAATAGCCTTAGATAAAAATACAAAAAATTTCTCTCAAAAAGAAAATGATTATAGAATAGAAATAAGGGAATTACCGCATAAAATAAAAATAGATAATAGTATTAATTCAGCATTAAATTTTGTTTTTCAGTTTAATGTACCTATAACAGTATCAAGTTAG	fimbria/pilus periplasmic chaperone	Rickettsia endosymbiont of Omalisus fontisbellaquei	1.3E-60	HJD60154				GO:0030288;GO:0071555	outer membrane-bounded periplasmic space;cell wall organization			IPR013783;IPR016147;IPR050643;IPR008962	Immunoglobulin-like fold;Pili assembly chaperone, N-terminal;Periplasmic Pilus Chaperone;PapD-like superfamily	G3DSA:2.60.40.10 (GENE3D);PF00345 (PFAM);PTHR30251 (PANTHER);SSF49354 (SUPERFAMILY)	;GO:0071555/GO:0030288;;	;cell wall organization/outer membrane-bounded periplasmic space;;
Rickettsia-PENLEP_27494_start_219832_stop_220776_strand_-1_IS5	945	ATGCTAATGGTAAGTTTAGATGAGTTAGTAAATGCGGATCATCAATATCGTAAATTCAAAAGTTTATTCAAATTCAAAGCAGTTGAAGCTGAGTTATTAGCATTAGAATGCGAAGCTAATTATAAAGGATATGGTATAGAGAGGCTGTTTAAATGTTTGCTGCTACAATTTATGGAAGACGTATCTGATCGGGAATTAGAACGTTATTTAGCTGATAGCACAGCGGCGAAATGGTTTTGTGATTTTACTCTTACAGAGAAGACACCTGATTATAGTGTATTTAGTAAAATACGTAAAAAAATAGGTACTAATTTACTATCAAAAATATTTACAAAATTCCGCGATCAACTACGAGTACAAGGCTATATGGGTGAAGTATTTACCTTTGTAGATGCTTCTCATTTAATCTCAAAAGCTAATCTCTGGGAGGAACGTGATAAACTAAGAGCACAAAAATATGATAAATTGAATAATGAGACTTTGCCTAAGGTTGCAAAGGATAAACAAGCCAAAATTGGCTGTAAGGGCAGGAATAAATTTTGGTATGGTTATAAAAAACATGTGAGTGTTGATATTCAATCAGGCATGATCAATAAGGTTGCAGTTACCCCTGCAAATGTTACCGATAGCAAAGGTTTTAAGCATGTTATGCCAAGTTCTGGTGCTACATATGTTGATAAAGGTTATTGTACAATCTCTACCAAGAATGCAGCAGCTAAAAAGGGAGTCCATCTTTGTGCAATAAAGAAAAATAATATGAAAGATAAGAATTGTGACCTTGATAAATATTATACGAAAATCAGAGCACCTTTCGAGATGGTATTTTCAAAAGATAATAAGCGGGTTAGATATATAGGAATTGCCAAAAATCAATTCTCCGAATTTATGAATGCCATATGTTTTAATTTAAAACGATTAGTGGTTTTAACAACTTTAATGGCTTAA	transposase	Rickettsia fournieri	3.9E-215	WP_209445201				GO:0003677;GO:0004803;GO:0006313	DNA binding;transposase activity;DNA transposition			IPR008490;IPR002559;noIPR	Transposase InsH, N-terminal;Transposase IS4-like domain;Transposase IS4-like domain	PF05598 (PFAM);PF01609 (PFAM);PTHR35604 (PANTHER)	;GO:0006313/GO:0003677/GO:0004803;	;DNA transposition/DNA binding/transposase activity;
Rickettsia-PENLEP_27494_start_220960_stop_221469_strand_-1_hypothetical	510	ATGAAAAATAACCTTAAGTTTTTACGGAATGCTATTATTTGTCTTATAATGTTAGTTGCAGGCTTTACTAAAACTTTTGCTTCTCCTGCTACTGCTACTTTTACCGTCAATGCTACAATTTTATCTCTATGTGTCATAACAAATGCACAGAATTTAAATTTCGGTAATTATCTTAGCACGGCTGATTCACTAGCGCAGTCTAATATTACCTTAACTTGTACCCCTGGGAGCTCATATAAAGTCGGTTTAAATGCTGGTGCTACTGCAGGTGCTACAGTTCTTACTCGTCAGATGAAAGGTGTGGGTACTCCAACTAATTTACTAAGTTATAGTCTTTATAAAGATGCTGCCAGGCTAAATAATTGGGGTAATGTTAACCCTGATTGGCAAACCGGAACTGCCGGGCTTACTCCTGTCGTTCTTACAGTATACGGTAAAATACCGGCAGGGCAAAATTCTGCAGTTGATACCTATCTAGATACAATCACGATAACGTTAACTTTTCCTTGA	spore coat U domain-containing protein	Rickettsia endosymbiont of Omalisus fontisbellaquei	1.8E-83	HJD60155								IPR007893;IPR053167	Spore coat protein U/FanG;Late-developmental Spore Coat Component	PF05229 (PFAM);PTHR37089 (PANTHER)	;	;
Rickettsia-PENLEP_27494_start_221626_stop_222042_strand_-1_hypothetical	417	ATGCTGCAAAAGAATAAAATATTAATAAAGTCAGAACAGGTATTGTTAGATACTTCGGCAGTAATTGCTCTTTTGAAAAAAGAATCGGGCTATAAGTTAATAGAAGATGTTATAGCAAGCAGTAGTATATCAAGTGTAAATTTAAGTGAACTAGTTAGTGTGCTTGTAAGAACAGGTATTCCGGTAAATGAGGTTGATGAAATAATCACAGATATTGTACCGGAGATTATTCTGTTTTCCGAAGACATTGCAATAGAAGCCGGTAAATTAGCTATTTACACTAAAAAATATGGTTTATCGCTTGGTGATAGGGCATGTATTGCTACAGGTATATATCATAATATGATTGTATATACTACCGATAAAATATGGGTAGAACTGAAAATCAAAAATGCTAATATTAAATTAATTCGCTGA	type II toxin-antitoxin system VapC family toxin	Rickettsia endosymbiont of Oxypoda opaca	1.4E-70	MCC8369222								IPR002716;noIPR;noIPR;IPR029060	PIN domain;PIN domain;PIN domain;PIN-like domain superfamily	PF01850 (PFAM);G3DSA:3.40.50.1010 (GENE3D);cd18682 (CDD);SSF88723 (SUPERFAMILY)	;;;	;;;
Rickettsia-PENLEP_27494_start_222026_stop_222268_strand_-1_hypothetical	243	ATGATAGTACAAAAAAGTTATATTGATAATAACGGTAGACTTGCGATTCCTATAAAGGTAAGACAAAAGTTAAAACTTAAAATAGGAGATGAAGTAACTATAAAATACAATGATTCAGAATTAGTAGTATCAACTTTTCACTCAAATATAGAAAAAGCACGCAATATACTTAATAAATATAAAGATATTGATCTCAATAAAGAATTAAAGCTTATGAGAAAAGAAGATGCTGCAAAAGAATAA	AbrB/MazE/SpoVT family DNA-binding domain-containing protein	Rickettsia bellii RML369-C/Rickettsia bellii OSU 85-389/Rickettsia bellii str. RML An4/Rickettsia bellii/Rickettsia bellii str. RML Mogi	6.1E-45	WP_011477200;WP_011477200;WP_011477200;WP_011477200;WP_011477200	RBEMOGI_0257;BA173_00265;RBEAN4_0365;RBE_0528	GO:0003677-IEA	DNA binding-IEA	GO:0003677	DNA binding			IPR007159;noIPR;IPR037914	SpoVT-AbrB domain;SpoVT-AbrB domain;SpoVT-AbrB domain superfamily	PF04014 (PFAM);G3DSA:2.10.260.10 (GENE3D);SSF89447 (SUPERFAMILY)	GO:0003677;;	DNA binding;;
Rickettsia-PENLEP_27494_start_222385_stop_222795_strand_-1_hypothetical	411	TTGAAGAGGCGAGAAGTAAAAAAGATGTCTAAAATAGTATTGGATGCATCGGCATTAATTGCTTTATTTGCAAAAGAAGATGGATACCAATTGGTTAAAAAACACATGCGAGATGGGGTGATTTCGAGCGTGAATATAGCTGAAGTGTATAAATATTGTATTGAAATGCAAGGCTTAACGGAAGATGATGCAAAAACTCTTATTAAATTATCGGATATAAAAATTATAGATTTTTGTGATGATCAAGCATTAATTAATGCAAAAATTATCCATAAGACTAAAACATACGGTTTATCACTTGGGGATAGAGCGTGTATTGCCCTTGCTATTTTTAAAAATTATCCGATTCTTACTTGTGATAGAATTTGGCAGAACCTAGACTTAGATCTTCGATTCATTATGGCAAGGTAA	type II toxin-antitoxin system VapC family toxin	Rickettsia endosymbiont of Ceutorhynchus assimilis	3.0E-74	WP_253307846	SB78_02190	GO:0003677-IEA	DNA binding-IEA	GO:0003677	DNA binding			IPR002716;noIPR;noIPR;IPR029060	PIN domain;PIN domain;PIN domain;PIN-like domain superfamily	PF01850 (PFAM);G3DSA:3.40.50.1010 (GENE3D);cd18682 (CDD);SSF88723 (SUPERFAMILY)	;;;	;;;
Rickettsia-PENLEP_27494_start_222764_stop_223039_strand_-1_hypothetical	276	ATGGAAAGAATAACCACAAGTATGGATGCACATGGTAGAATGCTTATACCTTCACCAATTAGAGAAAGGTTTAATATACAACCCGGTGAAAAAATAACTATAGAAATTAATAAGAATGAAATTAAAATTATTAACGCAGATGAAGTAATAGATGAAATGCATAAAATTTTTATGAAAAATCAAACCGGCAAAAAAAAATCCGTAGTAGAGGATTTTATTTCTAAAAAACATCAGGAATATTTAATTGAAGAGGCGAGAAGTAAAAAAGATGTCTAA	AbrB/MazE/SpoVT family DNA-binding domain-containing protein	Rickettsia endosymbiont of Ixodes ricinus/Rickettsia helvetica	4.6E-45	WP_232203614;WP_232203614				GO:0003677	DNA binding			noIPR;IPR007159;IPR007159;IPR007159;IPR037914	Class II Aminoacyl-tRNA synthetase/Biotinyl protein ligase (BPL) and lipoyl protein ligase (LPL);SpoVT-AbrB domain;SpoVT-AbrB domain;SpoVT-AbrB domain;SpoVT-AbrB domain superfamily	G3DSA:2.10.260.10 (GENE3D);TIGR01439 (NCBIFAM);PF04014 (PFAM);PS51740 (PROSITE_PROFILES);SSF89447 (SUPERFAMILY)	;GO:0003677;GO:0003677;GO:0003677;	;DNA binding;DNA binding;DNA binding;
Rickettsia-PENLEP_27494_start_223192_stop_223422_strand_1_hypothetical	231	ATGGCTACTAAAATAGCAATCAGTCAATTTAAATCTCATTGTCTTGAAATAATAGAACAGTTACAAACAAACGGTAACTCTATTATAATTACTAAAAGGGATAAGGAAGTAGCACAACTATTACCCATAAATACTAAAAAAACTTCATTATTCGGTATGCTAAAAAATAAGGCTGAGATAAAAACTGATATATTAAATCCAATAGAAGAAAAATGGGATGCAGAGCATTAA	type II toxin-antitoxin system Phd/YefM family antitoxin	Rickettsia endosymbiont of Pyrocoelia pectoralis	3.1E-43	HJD56337								noIPR;IPR036165	P-loop containing nucleoside triphosphate hydrolase;YefM-like superfamily	G3DSA:3.40.1620.10 (GENE3D);SSF143120 (SUPERFAMILY)	;	;
Rickettsia-PENLEP_27494_start_223409_stop_223834_strand_1_Ribonuclease	426	ATGCAGAGCATTAATAATATTTTAGTATTAGATACTCATGTTTTATTATGGTCACTATTACAACCTGAAGAGTTATCAGAAGAAATAAAACATCAAATTAATTTAGCTCAAGAAAATTCCCGATTATTCTTAAGTTCTATTTCTTTATGGGAAATAGCTATGCTTAAATTCAAAAAACGTATTAATATTTATGAACCTACAAAAGATTTTTTAGAGTCTATAACTAATATTAACGGATTAACTATCGAAGATATTTCTCCTGAAATTGCTGCTGAAAGTGTTTCACTTATAGATGATTTTCACGGTGATCCAGCTGATAGAATTATTGTAGCCACAGCAAAATGCCTTGGAGCTACTTTACTTACTAGGGATCAAAAAATTCTTAACTGGGCTAAATTAGGACATATTAAATCAACATCTATCTAA	type II toxin-antitoxin system VapC family toxin	Rickettsia endosymbiont of Pyrocoelia pectoralis	2.1E-87	HJD56338	REISMN_02015	GO:0016787-IEA	hydrolase activity-IEA	GO:0016787	hydrolase activity	EC:3	Hydrolases	noIPR;IPR002716;IPR052919;IPR041705;IPR029060	Transposase InsH, N-terminal;PIN domain;Type II TA system ribonuclease;VapC-like Sll0205 protein, PIN domain;PIN-like domain superfamily	G3DSA:3.40.50.1010 (GENE3D);PF01850 (PFAM);PTHR36173 (PANTHER);cd09872 (CDD);SSF88723 (SUPERFAMILY)	;;;;	;;;;
Rickettsia-PENLEP_27494_start_223865_stop_224869_strand_1_Ferredoxin--NADP	1005	ATGCATAATACCGATATTATAATAATAGGGGCAGGTCCTGTAGGGTTATTTGCCGTTTTTCAAGCAGGAATGCTAGGAATGAAATGCCACGTAATTGACGCACAAGAAGCGGTAGGCGGGCAATGCATCGCCTTATACCCCGAAAAGCCTATTTACGATATACCTGCTTATCCTAAAATCGCAGCAGCAGAATTAATAAAACAGCTAAAACTGCAAGCAGCTCCTTTCGAGCCTGTATATCACTTAAATCAGCAAGCAATAGAGCTAAAAAAAGATAATGGGTTTTTTGAAGTTACAACCTCAACAAATACGATTATTAGAAGTAAGGTAATTATTATTGCAGCGGGTAGCGGTTCGTTTGGTCCGAATAAACCGCCTCTTACAAATATTGAAGATTTTGAGAATAAATCAGTTTTTTATTTCGTTAATAATCGTAGTAGCTTTGCAAATAAAAATATAGTTATAGCAGGCGGCGGGGATTCTGCAGTTGATTGGGCTATTTCTCTTTCCGAAATTGCTAATAAAATATATTTGGTTCATAGGCGTGATAAATTTAGAGCAGCAAATGAAAGTTTAAGAAAGCTAAAAGAAATAGTAGAAAGCGGTAAAATTGAGTTAGTAATAGGCTATCAATTAGATTCGTTAGAAGGGAGCAACGGCGAATTGCAAACAGTCGTCGTAAAAGATTTACATAATAATACTCGTGAGTTAAAAGCTAATATATTGCTGCCTTTCTTTGGCTTAAAACAGGAACTCGGGGCATTAGCAAACTGGGGATTACATATTAATCTGCATCATATTGAAGTAGATTCAACTTATTACCAAACAAATATTCCAGGCATATATGCTATAGGCGATGTTGCTCATTATAGCGGCAAACTTAAGCTAATCCTGACCGGTTTTGCCGAAGCAGCAAGCAGCTTACATCATGCTTACGGTAAAGTATTTGACGGCAAGGCTCTGCACTTTGAATACTCTACTATGAAGTTTTCTGAAAATAAATAA	NAD(P)/FAD-dependent oxidoreductase	Rickettsia endosymbiont of Pyrocoelia pectoralis	3.2E-218	HJD56339	A1I_03745;BA173_06925;RBE_0982;BA173_06925;BA173_06925;RBEAN4_0799;RBE_0982;RMONA_06895;RBEAN4_0799;RBEAN4_0799;RBE_0982;RBE_0982;BA173_06925;RBEAN4_0799;BA173_06925;A1I_03745;RBEAN4_0799;A1I_03745;RBE_0982;RBE_0982;RMONA_06895;RBEAN4_0799;RMONA_06895;RBEAN4_0799;A1I_03745;RMONA_06895;RMONA_06895;RMONA_06895;BA173_06925;RMONA_06895;A1I_03745;RBEAN4_0799;BA173_06925;BA173_06925;A1I_03745;RBE_0982;A1I_03745	GO:0016491-IEA;GO:0050660-IEA;GO:0045454-IEA;GO:0050661-IEA;GO:0016020-IEA;GO:0004791-IEA;GO:0098869-IEA;GO:0004324-IEA	oxidoreductase activity-IEA;flavin adenine dinucleotide binding-IEA;cell redox homeostasis-IEA;NADP binding-IEA;membrane-IEA;thioredoxin-disulfide reductase (NADPH) activity-IEA;cellular oxidant detoxification-IEA;ferredoxin-NADP+ reductase activity-IEA	GO:0004324;GO:0004791;GO:0045454	ferredoxin-NADP+ reductase activity;thioredoxin-disulfide reductase (NADPH) activity;cell redox homeostasis	EC:1.18.1.2;EC:1.8.1.9;EC:1.8.1.8	ferredoxin--NADP(+) reductase;thioredoxin-disulfide reductase;protein-disulfide reductase	noIPR;noIPR;IPR036188;IPR036188;IPR023753;noIPR;noIPR;noIPR;IPR050097;IPR022890;IPR036188	S-adenosyl-L-methionine-dependent methyltransferase superfamily;S-adenosyl-L-methionine-dependent methyltransferase superfamily;FAD/NAD(P)-binding domain superfamily;FAD/NAD(P)-binding domain superfamily;FAD/NAD(P)-binding domain;FAD/NAD(P)-binding domain;FAD/NAD(P)-binding domain;FAD/NAD(P)-binding domain;Ferredoxin--NADP reductase type 2;Ferredoxin--NADP reductase, type 2;FAD/NAD(P)-binding domain superfamily	PR00368 (PRINTS);PR00469 (PRINTS);G3DSA:3.50.50.60 (GENE3D);G3DSA:3.50.50.60 (GENE3D);PF07992 (PFAM);PIRSR000350-3 (PIRSR);PIRSR000362-2 (PIRSR);PIRSR000238-1 (PIRSR);PTHR48105 (PANTHER);MF_01685 (HAMAP);SSF51905 (SUPERFAMILY)	;;;;GO:0016491;;;;GO:0004791/GO:0045454;GO:0004324;	;;;;oxidoreductase activity;;;;thioredoxin-disulfide reductase (NADPH) activity/cell redox homeostasis;ferredoxin-NADP+ reductase activity;
Rickettsia-PENLEP_27494_start_225045_stop_225944_strand_1_folD	900	ATGGCATATACAATCTTCCTAATAATTATGGATAAAAATATAGTGAATAATATAATCGACGGTAAAACTATAGCGAATAAAATATTAAATGATTTAAAAATTGAGATTCAAACACTCAAAGATAAGTCTAAAATTGTACCAAAGCTAGCTATATTGTTGGTAGGAGATAACCCTGCAAGCCTTATTTACATAAAAAATAAGATAAAAAACGCTAATAAAGTAGGTATTGACACTTTATCGGTAAATTTATCTAGTGCGATAACAACGAATGATCTTATAACAAAAATTGACGAGCTAAATAGGGATCAAGAAATTTCAGGAATTATAGTTCAGCTTCCGTTACCTGATTCTATCGATAAAAATAAAATTTTATCGGCTATTTCACCCTCTAAAGATGTAGATGGTTTTCATCCGCTAAATGTCGGCTATTTGAATAGTGGAATAGATTTAGGTTTCGTGCCTTGTACTGCTCTTGGATGCCTTGAGGTAATAAAGAAACATGAGCCGAATTTAAGCGGTAAAAACGCCGTAATCGTTGGTCGTTCGAATATAGTAGGCAAGCCTTTGAGTAGCTTACTCCTAAAAGAAGATTACACGGTTACGATTTGTCATTCCAAATCACGAAACTTAAGTTCTATTACTTCTAAGGCGGAAATTGTTGTTGCGGCTATCGGCTCACCTCTAAAACTAACTTCCGAATATTTCCAAAATGATGCTATAGTAATCGATGTAGGAATTAATAGGATTAACGGTAATAAAATAGTCGGTGACGTTGATTTTGAAAATGTCAAATCCAAAGTGAAGTACATTACTCCTGTTCCGGGTGGCATTGGTCCTATGACTATCGCATTTCTGCTCAAAAATACGGTGAAAGCATTTAAAATACAATTAGGATTATAG	bifunctional methylenetetrahydrofolate dehydrogenase/methenyltetrahydrofolate cyclohydrolase FolD	Rickettsia endosymbiont of Pyrocoelia pectoralis	2.2E-170	HJD56340	IscW_ISCW016713;folD;folD;folD;folD;folD;folD;folD;folD;folD;folD;folD;folD;folD;folD;folD;folD;folD;folD;folD;IscW_ISCW016713;folD;folD;folD;folD;IscW_ISCW016713;folD;folD;folD;folD;folD;folD;folD;IscW_ISCW016713;folD;folD;folD;folD;folD;folD;folD;folD;folD;folD;folD;folD;folD;folD;folD;folD;folD;folD;folD;folD;folD;folD;folD;folD;IscW_ISCW016713;folD;folD;IscW_ISCW016713;folD;folD;folD;folD;folD;folD;folD;folD;folD;folD;IscW_ISCW016713;folD;folD;folD;folD;folD;folD;folD;folD;folD;folD;folD;folD;folD;folD;folD;IscW_ISCW016713;folD;folD;folD;folD;folD;IscW_ISCW016713;folD;folD;folD;folD;folD;folD;folD;folD;folD;folD;folD;folD;folD;folD;folD;folD;folD;folD;folD;folD;folD;folD;folD;folD	GO:0009086-IEA;GO:0006164-IEA;GO:0016491-IEA;GO:0005829-IEA;GO:0005829-IBA;GO:0035999-IEA;GO:0035999-IBA;GO:0006730-IEA;GO:0004488-IEA;GO:0004488-IBA;GO:0000105-IEA;GO:0004477-IEA;GO:0004477-IBA;GO:0016787-IEA	methionine biosynthetic process-IEA;purine nucleotide biosynthetic process-IEA;oxidoreductase activity-IEA;cytosol-IEA;cytosol-IBA;tetrahydrofolate interconversion-IEA;tetrahydrofolate interconversion-IBA;one-carbon metabolic process-IEA;methylenetetrahydrofolate dehydrogenase (NADP+) activity-IEA;methylenetetrahydrofolate dehydrogenase (NADP+) activity-IBA;L-histidine biosynthetic process-IEA;methenyltetrahydrofolate cyclohydrolase activity-IEA;methenyltetrahydrofolate cyclohydrolase activity-IBA;hydrolase activity-IEA	GO:0004477;GO:0004488;GO:0005829;GO:0035999	methenyltetrahydrofolate cyclohydrolase activity;methylenetetrahydrofolate dehydrogenase (NADP+) activity;cytosol;tetrahydrofolate interconversion	EC:3.5.4.9;EC:1.5.1.5	methenyltetrahydrofolate cyclohydrolase;methylenetetrahydrofolate dehydrogenase (NADP(+))	IPR000672;noIPR;noIPR;noIPR;IPR020631;noIPR;IPR020630;noIPR;IPR020867;IPR020867;IPR000672;IPR020631;IPR036291;IPR046346	Tetrahydrofolate dehydrogenase/cyclohydrolase;Tetrahydrofolate dehydrogenase/cyclohydrolase;Tetrahydrofolate dehydrogenase/cyclohydrolase;Tetrahydrofolate dehydrogenase/cyclohydrolase;Tetrahydrofolate dehydrogenase/cyclohydrolase, NAD(P)-binding domain;Tetrahydrofolate dehydrogenase/cyclohydrolase, NAD(P)-binding domain;Tetrahydrofolate dehydrogenase/cyclohydrolase, catalytic domain;Tetrahydrofolate dehydrogenase/cyclohydrolase, catalytic domain;Tetrahydrofolate dehydrogenase/cyclohydrolase, conserved site;Tetrahydrofolate dehydrogenase/cyclohydrolase, conserved site;Tetrahydrofolate dehydrogenase/cyclohydrolase;Tetrahydrofolate dehydrogenase/cyclohydrolase, NAD(P)-binding domain;NAD(P)-binding domain superfamily;Aminoacid dehydrogenase-like, N-terminal domain superfamily	PR00085 (PRINTS);G3DSA:3.40.50.720:FF:000094 (FUNFAM);G3DSA:3.40.50.10860:FF:000005 (FUNFAM);G3DSA:3.40.50.10860 (GENE3D);PF02882 (PFAM);G3DSA:3.40.50.720 (GENE3D);PF00763 (PFAM);PTHR48099 (PANTHER);PS00766 (PROSITE_PATTERNS);PS00767 (PROSITE_PATTERNS);MF_01576 (HAMAP);cd01080 (CDD);SSF51735 (SUPERFAMILY);SSF53223 (SUPERFAMILY)	GO:0004488;;;;GO:0004488;;GO:0004488;GO:0004477/GO:0035999/GO:0004488/GO:0005829;GO:0003824;GO:0003824;GO:0004488;GO:0004488;;	methylenetetrahydrofolate dehydrogenase (NADP+) activity;;;;methylenetetrahydrofolate dehydrogenase (NADP+) activity;;methylenetetrahydrofolate dehydrogenase (NADP+) activity;methenyltetrahydrofolate cyclohydrolase activity/tetrahydrofolate interconversion/methylenetetrahydrofolate dehydrogenase (NADP+) activity/cytosol;catalytic activity;catalytic activity;methylenetetrahydrofolate dehydrogenase (NADP+) activity;methylenetetrahydrofolate dehydrogenase (NADP+) activity;;
Rickettsia-PENLEP_27494_start_225951_stop_226997_strand_1_hypothetical	1047	ATGTTCAAAAAATACTTAACATTAATATATTTATTAATTTTTTCTTCTCTATGTTACGGAAACTCATTTAACATTCCTACCTCATGGAAAAACCCTGAAATTCTAAAGACACTAAGATCTTCTAAAATTGAGAAAATAGAAGCAATGAAAGAAATTTTATCTAAAGATAATAAAATAATAGAGTTTGACGGCGAGGTTTTCTTAATCACTTTCGATAACAACGTTAAAGCGGTTTTTAAAACCGTACCTTTCGATGATTTAGGAGATGCACATGCCGAAGTAGCAGCTTATAAAACTTCCCAAATACTTGATTTTCCCTATATTCCGCCAACAGTAATACGTAAAATTAATGGTAAATTTGGATCATTACAGCTTTACATAGATAGTTCAATTGATTTATTAAAAGAAGGGGAATATAAAAAAGCCCTTACTCGCGTATCTTCTGAAGATCAAGCAAATTTAAGAATTTTTTATTATGTTTTTGGTCAATGGGATTCGGGTCCTCATAATCTATTGTTAGTTACCGATCAAGGAAAGGACTATTTTATTGCGATTGATAATTCTGCAGTCCGTAACCATCAACATGTTAAAATAGGTGACCTACCTTTCGTTCGGGTACTATATAGCGAGAAACTTAATACCAATGATTGGCATAAACCTTTTCCTTTTGATGAGGCTAAAACTATTGAAAAGCTAAATGAAGAAAATTTAAGACAAATATTTAAAAACAAACTACCAGAAAGTTTTTATAAAAACTTTAAATCTTATAACCAACCTTTAAAATATGTGATTTATCAAAATAGCTTATGGCGGCAATATCATGCTTTTGATAAAGATTTTATAAAAGCAATACCTAAGATTTGTCCTGCAAAAACTATCGCATCTTTAAAAAAACTTGATATTCAAGCTTTAAAAAAAATATTTATTGAAGCAAAAAATAGTGACTTTTTAACTGATGCATACTTAAAAGCAATTTTAAAACGCCGCAATGAGATATTAGATTACTGTAAAACCTTAAACTGTAATTTCCATAGCTCAGACGGGTAA	hypothetical protein	Rickettsia endosymbiont of Pyrocoelia pectoralis	4.7E-203	HJD56341
Rickettsia-PENLEP_27494_start_227161_stop_227538_strand_-1_acpS	378	ATGATTATCGGTATCGGTACTGATATAGTACAGATTCCTAGAATTGAAAAAATATTAGAACTATACCCTAAACGTTTTGCTGAAAGAATTTTAGCTAGTCAAGAATTACAAAAGTTTGTTTTGCTAGGTAAACACAAGCAAGCTACTTTCTTAGCAAAACGCTTCGCTGCCAAAGAAGCAATTAGCAAAGCTTTTGGCGTTGGTATAGGTCAAGGTATCAATCTAAAAGATATTGCGGTACTAAGTAACGAGTTAGGCAAGCCTATAGTTCAAATTAGTTCAAGCTATACCCAAAAACTTCCTCCTTTAAATATACATCTCTCGCTTTCCGATGATTACCCTATTTGTGTAGCATTTGCGATGATTCAGAAAAATTAG	holo-ACP synthase	Rickettsia endosymbiont of Pyrocoelia pectoralis	3.7E-69	HJD56342	acpS;acpS;acpS;acpS;acpS;acpS;acpS;acpS;acpS;acpS;acpS;acpS;acpS;acpS;acpS;acpS;acpS;acpS;acpS;acpS;acpS;acpS;acpS;acpS	GO:0000287-IEA;GO:0005737-IEA;GO:0046872-IEA;GO:0008897-IEA;GO:0016740-IEA;GO:0006633-IEA	magnesium ion binding-IEA;cytoplasm-IEA;metal ion binding-IEA;holo-[acyl-carrier-protein] synthase activity-IEA;transferase activity-IEA;fatty acid biosynthetic process-IEA	GO:0000287;GO:0006633;GO:0008897	magnesium ion binding;fatty acid biosynthetic process;holo-[acyl-carrier-protein] synthase activity	EC:2.7.8.7	holo-[acyl-carrier-protein] synthase	IPR037143;IPR004568;IPR008278;IPR002582;noIPR;IPR002582;IPR037143	4'-phosphopantetheinyl transferase domain superfamily;Phosphopantetheine-protein transferase domain;4'-phosphopantetheinyl transferase domain;Holo-[acyl carrier protein] synthase;Holo-[acyl carrier protein] synthase;Holo-[acyl carrier protein] synthase;4'-phosphopantetheinyl transferase domain superfamily	G3DSA:3.90.470.20 (GENE3D);TIGR00556 (NCBIFAM);PF01648 (PFAM);TIGR00516 (NCBIFAM);PIRSR000454-3 (PIRSR);MF_00101 (HAMAP);SSF56214 (SUPERFAMILY)	GO:0000287/GO:0008897;GO:0006633/GO:0000287/GO:0008897;GO:0000287/GO:0008897;GO:0006633/GO:0000287/GO:0008897;;GO:0006633/GO:0000287/GO:0008897;GO:0000287/GO:0008897	magnesium ion binding/holo-[acyl-carrier-protein] synthase activity;fatty acid biosynthetic process/magnesium ion binding/holo-[acyl-carrier-protein] synthase activity;magnesium ion binding/holo-[acyl-carrier-protein] synthase activity;fatty acid biosynthetic process/magnesium ion binding/holo-[acyl-carrier-protein] synthase activity;;fatty acid biosynthetic process/magnesium ion binding/holo-[acyl-carrier-protein] synthase activity;magnesium ion binding/holo-[acyl-carrier-protein] synthase activity
Rickettsia-PENLEP_27494_start_227539_stop_227916_strand_-1_rpoZ	378	ATGGCAAGAATTACAGCAGAAGATTGTAATAAGATTATACCTGATAGATTTCAGCTTGTTGTTTATGCAACTAGATATGCTAAATTATTAAATTATAAGGTAGAACCCCAGCAAGGTAAAGAAAAGCGTGATAAACCTCCCGTTATTGCGCTGCGTAGAATCGCTGCCGGTAAGGTATCGGTGGCTCAATTAGAACAGGATTTACTTAATAGCTTGCGTACAAGAAGCAGAATAGAGCCGATTGTTAATGAAGAGAAGTCAGAAGATTTAGAAGAAGAATTTGAGTACCTGCCTGAATTATATGTTGGAGAAGATCATTCTGATCTAGACGATCAAATTTTCACTGACGAGAGCGGTGAAGATTTTGAAGATAAATAA	DNA-directed RNA polymerase subunit omega	Rickettsia endosymbiont of Pyrocoelia pectoralis	2.2E-77	HJD56343	rpoZ;rpoZ;rpoZ;rpoZ;rpoZ;rpoZ;rpoZ;rpoZ;rpoZ;rpoZ;rpoZ;rpoZ	GO:0003677-IEA;GO:0016779-IEA;GO:0003899-IEA;GO:0034062-IEA;GO:0006351-IEA;GO:0000428-IEA	DNA binding-IEA;nucleotidyltransferase activity-IEA;DNA-directed 5'-3' RNA polymerase activity-IEA;5'-3' RNA polymerase activity-IEA;DNA-templated transcription-IEA;DNA-directed RNA polymerase complex-IEA	GO:0003677;GO:0003899;GO:0006351	DNA binding;DNA-directed 5'-3' RNA polymerase activity;DNA-templated transcription	EC:2.7.7.6	DNA-directed RNA polymerase	IPR036161;IPR003716;IPR006110;IPR003716;IPR003716;IPR036161	RPB6/omega subunit-like superfamily;DNA-directed RNA polymerase, omega subunit;RNA polymerase, subunit omega/Rpo6/RPB6;DNA-directed RNA polymerase, omega subunit;DNA-directed RNA polymerase, omega subunit;RPB6/omega subunit-like superfamily	G3DSA:3.90.940.10 (GENE3D);TIGR00690 (NCBIFAM);PF01192 (PFAM);PTHR34476 (PANTHER);MF_00366 (HAMAP);SSF63562 (SUPERFAMILY)	GO:0003899/GO:0006351/GO:0003677;GO:0003899/GO:0006351;GO:0003899/GO:0006351/GO:0003677;GO:0003899/GO:0006351;GO:0003899/GO:0006351;GO:0003899/GO:0006351/GO:0003677	DNA-directed 5'-3' RNA polymerase activity/DNA-templated transcription/DNA binding;DNA-directed 5'-3' RNA polymerase activity/DNA-templated transcription;DNA-directed 5'-3' RNA polymerase activity/DNA-templated transcription/DNA binding;DNA-directed 5'-3' RNA polymerase activity/DNA-templated transcription;DNA-directed 5'-3' RNA polymerase activity/DNA-templated transcription;DNA-directed 5'-3' RNA polymerase activity/DNA-templated transcription/DNA binding
Rickettsia-PENLEP_27494_start_228217_stop_229476_strand_-1_murA	1260	ATGCAAAAATTAATTATATACGGCGGTAAGCCTCTTAAGGGAAGTATTAATATTAGCGGTGCTAAAAATGCAGTGCTTCCCATTATGACAGCTTCGATTCTTACCGATAAATTACATATTACTAACGTGCCAAAATTAACCGACGTTAGTACCATGAAAAACCTGCTTAGAAGTCATGGGGTAGAAATCGAAGAAATAGAACGTGAGGACGAATTTGAGCTTATAATTAATGCTACAAATATAAATAATTTTACTGCCGATTACGAAATAGTTCGTAAAATGAGAGCGTCTATTTGGGTACTAGGTCCTTTACTTAGCCGCTATGGCAGAGCGAAAGTATCGCTGCCGGGAGGTTGTGCTATAGGCGCGCGGCAAGTAGATTTGCATGTAGCGGTATTAAAAGCTATGGGAGCACAAATTGAGATCGAAGACGGTTATATTAATGCTTCGTGTAAAGGTCGTTTAAAAGGTACACATTTTATTTTTGATAAGATTTCCGTTGGTGCTACTATTAATGCAATTCTTGCGGCAGTTTTAGCCGAAGGTGAAACTATATTGTTTAACTGCGGGCGTGAGCCTGAGATAGTTGATCTATGTAAATGCCTTAACAAAATGGGAGCTGAAATTTCCGGTATCGGTACTAGTGAAATAAGAATAAACGGCAAAGATTCTTTAAACAAAACAAGCTATAAAATATTGCCTGATCGTATTGAAGCAGGTACTTACATGTTCGCAGCAGCTATTACCAAAGGCGATGTAAATATTTGCGGTATTGATTACCATACTATAGAAAATATTGCGTTGAAGCTTCTTGAGACAGGCGTAAAAGTTACACCGATCGATAACGGCGTTAGGGTAACTTATGTTGATCGTTTAAATGCTGTGGATTTAGAAACTAACCCGTATCCAGGATTTGCTACAGATTTACAAGCACAATTTATGAGTTTGATGACGTTAAGTAACGGTGTTTCAATGATTACCGAAAATATTTTTGAGAATCGTTTTATGCATGTCCCGGAGCTATGTAGGATGGGTGCGGATATCACGGTAAAAGGTAATCAGGCTGTAGTCCGAGGCATTGAAAGTTTAAAAGGTGCAGAAGTTATGGCAAGCGATCTTAGGGCTTCGGTATCGCTGATTTTGGCAGGGCTTAGTACTAACAGCAAAACAGTGTTACATAGGATATATCATTTGGATCGCGGCTTCCAAAATCTAGAAAAAAAATTAAGTAATTGCGGTGCAGATATAAAAAGAGTATAA	UDP-N-acetylglucosamine 1-carboxyvinyltransferase	Rickettsia endosymbiont of Pyrocoelia pectoralis	2.0E-285	HJD56344	murA;murA;murA;murA;murA;murA;murA;murA;murA;murA;murA;murA;murA;murA;murA;murA;murA;murA;murA;murA;murA;murA;murA;murA;murA;murA;murA;murA;murA;murA;murA;murA;murA;murA;murA;murA;murA;murA;murA;murA;murA;murA;murA;murA;murA;murA;murA;murA;murA;murA;murA;murA;murA;murA;murA;murA;murA;murA;murA;murA;murA;murA;murA;murA;murA;murA;murA;murA;murA;murA;murA;murA;murA;murA;murA;murA;murA;murA;murA;murA	GO:0009252-IEA;GO:0008360-IEA;GO:0005737-IEA;GO:0051301-IEA;GO:0008760-IEA;GO:0019277-IEA;GO:0071555-IEA;GO:0016740-IEA	peptidoglycan biosynthetic process-IEA;regulation of cell shape-IEA;cytoplasm-IEA;cell division-IEA;UDP-N-acetylglucosamine 1-carboxyvinyltransferase activity-IEA;UDP-N-acetylgalactosamine biosynthetic process-IEA;cell wall organization-IEA;transferase activity-IEA	GO:0008760;GO:0019277	UDP-N-acetylglucosamine 1-carboxyvinyltransferase activity;UDP-N-acetylgalactosamine biosynthetic process	EC:2.5.1.7	UDP-N-acetylglucosamine 1-carboxyvinyltransferase	noIPR;IPR036968;IPR036968;IPR001986;IPR005750;IPR050068;IPR005750;IPR005750;IPR013792	Outer membrane usher protein;Enolpyruvate transferase domain superfamily;Enolpyruvate transferase domain superfamily;Enolpyruvate transferase domain;UDP-N-acetylglucosamine 1-carboxyvinyltransferase;UDP-N-acetylglucosamine 1-carboxyvinyltransferase MurA subfamily;UDP-N-acetylglucosamine 1-carboxyvinyltransferase;UDP-N-acetylglucosamine 1-carboxyvinyltransferase;RNA 3'-terminal phosphate cyclase/enolpyruvate transferase, alpha/beta	G3DSA:3.65.10.10:FF:000001 (FUNFAM);G3DSA:3.65.10.10 (GENE3D);G3DSA:3.65.10.10 (GENE3D);PF00275 (PFAM);TIGR01072 (NCBIFAM);PTHR43783 (PANTHER);MF_00111 (HAMAP);cd01555 (CDD);SSF55205 (SUPERFAMILY)	;GO:0016765;GO:0016765;GO:0016765;GO:0019277/GO:0008760;;GO:0019277/GO:0008760;GO:0019277/GO:0008760;GO:0003824	;transferase activity, transferring alkyl or aryl (other than methyl) groups;transferase activity, transferring alkyl or aryl (other than methyl) groups;transferase activity, transferring alkyl or aryl (other than methyl) groups;UDP-N-acetylgalactosamine biosynthetic process/UDP-N-acetylglucosamine 1-carboxyvinyltransferase activity;;UDP-N-acetylgalactosamine biosynthetic process/UDP-N-acetylglucosamine 1-carboxyvinyltransferase activity;UDP-N-acetylgalactosamine biosynthetic process/UDP-N-acetylglucosamine 1-carboxyvinyltransferase activity;catalytic activity
Rickettsia-PENLEP_27494_start_229634_stop_232060_strand_-1_gyrB	2427	ATGTCGGAAATTGAAGAAAAATTAAATGAATCATCATACGGTGCTGATTCCATCAAAGTTTTAAAAGGTCTTGAAGCAGTAAAGAAAAGACCCGGAATGTATATCGGGGACGTCGGAGATGGCTCAGGTCTACATCATATGATTTACGAGGTGGTAGACAATGCTATTGATGAAGCACTTGCCGGTTATTGTGATTTAGTGCGGGTGGTGCTAAATAAAAACGGTTCGGTAACCGTATCCGATAACGGTCGCGGTATACCTGTAGATATCCACGAAGAAGAAGGGATATCGGCAGCCGAAGTAATCATGACGCAATTGCATGCCGGCGGTAAGTTCGATCAAAATTCCTATAAGGTTTCCGGTGGTTTGCACGGGGTAGGGGTATCGGTAGTAAATGCTTTATCTGATTGGCTTGAGCTACGTATATGGCGCAATAATAAGGAATATTTAATTAGATTTAATAACGGAATAACTGAAGCTCCGCTTGCACTTATTAAAGAAAATGTTGATAAGAAAGGTACGGAAGTTACGTTTTTTCCGTCTGTAGAAACATTTACCAATATAGAATTTGATTTCGGCACTATAGAACATCGCCTTAGAGAACTTGCTTTCTTAAATTCAGGCGTAAAAATTTTATTTGTTGATAATAGATTTGAAGAAGTTAAAGAGGTAGAGTTTCACTATACTGGCGGTATTGAGGCTTATGTAAAATATATTGACCGCTCTAAACATGCAGTTCATTCTTGTATAGTGGTTAATTCTGATAATCCTGATTCCGGTATAACTCTTGAGCTTGCTATGCACTGGAATGATTCATATCATGAGAATATTTTGTGCTTCACTAATAATATTAGGCAACGTGACGGCGGTACTCACCTTAGTGCTTTTAAATCGGCTATAACTAGGGTTATTACTTCTTATTTTGAAAGTACCGGTCTTAATAAAAAAGCTAAAAATGCCTTTAGCGGTGAAGATACTAGAGAAGGAATATGTTGCGTACTTTCCGTTAAAGTTGCCGATCCTAAATTTTCTTCACAGACAAAAGATAAATTAGTAAGCTCTGAAGTGCGTCCTGTTGTTGAAAATGCCGTTTATACTAAAGTGCTTGAATGGTTTGAAGAGCATCCGAGCGAGGCAAAGCTAATCATAAACAAGATTATGGAAGCGGCAAATGCTCGTGAAGCAGCTAGAAAAGCACGTGAGTTAACTAGAAGAAAATCAGCCTTGGAAGTATCGAATTTGCCCGGTAAGCTTGCAGATTGTCACGCAAAAGATCCGGCAATTTCAGAACTATTCATAGTAGAGGGAGACTCGGCGGGCGGTACGGCAAAGCAGGGTAGGGATAGTAAAATTCAAGCTATATTGCCTCTGCGTGGTAAAATCTTAAATGTTGAGCGTGCAAGATTTGATAAAATGCTTGGTTCAGATCAGATCGGTACGTTAATTACGGCTCTTGGAATTAGTGTTGAGAGAGAATTTTCACTCGAAAAGCTTAGATACCATAAAATTATCATTATGACCGATGCCGATGTTGACGGCTCGCACATCAGAACATTGCTGCTTACGTTTTTTTATCGTCACATGCCGGAGTTGATAAATAAAGGATATTTATATATAGCTCAACCTCCTCTTTATAAAGTCAAAAAAGGTGCAAGTGAGCTTTATCTTAAGAATGAGCAAGCATTACAAGATTATTTAGTGAAATCTACCGTTAATGATGCAATGCTAGTTTTAGACGATAAAGAGCAGTTAACAGGAAGTGACCTAGAAGAATTGGTCGCTAAAATAGTTAAGTTTAATAGCCTACTTGATCATGCTAGCAAAAAGTTCAATCGCTCAATTACGGAAGTATTGGCTATTAATAACTTACTTGATAATAATCAGCTATTTGAAAATGAAAATAATTTAGGGCTGAAGAAAGTTTTAGATGTTTTAAATAGTATAGAACAATCACCAGATAAGACTGAGTGGGAAGCTCTAAAGCATGAGAATAGAATAGAATTTTTCCGTTTTAGTAGAGGCTTAAAGGAAAGTAAAAATTTACTAAAAGAACAGTTGGAATCTTTTGAGTTTGTACAAATATCAAAACTTGCTTCAACAATTTCAGATATATTTAAAAGAAGAATAAAATTAGCAGTTAAGAACAGCGAATTTGAGGTTTTAACCCCATCACAGCTGTTAAATATTATTATGGAATGCGGTAAAAAAGGTATAACGATTCAGCGTTTCAAAGGTTTAGGTGAAATGAACTCCGATCAGTTATGGGAAACAACCCTTAACCCTGAGGTTAGAACTTTATTACAGGTAAAAATTGCCGAAGACGATGAAGCCGAGATTATTTTTTCTACATTAATGGGAGATGTAGTTGAACCACGTAGGTTGTTCATACAGGAAAATGCTTTAAACGTTGTGAATTTAGACGTTTAA	DNA topoisomerase (ATP-hydrolyzing) subunit B	Rickettsia endosymbiont of Pyrocoelia pectoralis	0.0E0	HJD56345	gyrB;gyrB;gyrB;gyrB;gyrB;gyrB;gyrB;gyrB;gyrB;gyrB;gyrB;gyrB;gyrB;gyrB;gyrB;gyrB;gyrB;gyrB;gyrB;gyrB;gyrB;gyrB;gyrB;gyrB;gyrB;gyrB;gyrB;gyrB;gyrB;gyrB;gyrB;gyrB;gyrB;gyrB;gyrB;gyrB;gyrB;gyrB;gyrB;gyrB;gyrB;gyrB;gyrB;gyrB;gyrB;gyrB;gyrB;gyrB;gyrB;gyrB;gyrB;gyrB;gyrB;gyrB;gyrB;gyrB;gyrB;gyrB;gyrB;gyrB;gyrB;gyrB;gyrB;gyrB;gyrB;gyrB;gyrB;gyrB;gyrB;gyrB;gyrB;gyrB;gyrB;gyrB;gyrB;gyrB;gyrB;gyrB;gyrB;gyrB	GO:0003677-IEA;GO:0005737-IEA;GO:0046872-IEA;GO:0051276-IEA;GO:0006261-IEA;GO:0005694-IEA;GO:0003916-IEA;GO:0006265-IEA;GO:0003918-IEA;GO:0005524-IEA	DNA binding-IEA;cytoplasm-IEA;metal ion binding-IEA;chromosome organization-IEA;DNA-templated DNA replication-IEA;chromosome-IEA;DNA topoisomerase activity-IEA;DNA topological change-IEA;DNA topoisomerase type II (double strand cut, ATP-hydrolyzing) activity-IEA;ATP binding-IEA	GO:0003677;GO:0003918;GO:0005524;GO:0005694;GO:0006265	DNA binding;DNA topoisomerase type II (double strand cut, ATP-hydrolyzing) activity;ATP binding;chromosome;DNA topological change	EC:5.6.2.2	DNA topoisomerase (ATP-hydrolyzing)	noIPR;IPR000565;noIPR;noIPR;noIPR;IPR013506;IPR049353;IPR014721;IPR003594;IPR013759;IPR011557;IPR002288;IPR006171;IPR036890;noIPR;IPR018522;IPR006171;IPR011557;noIPR;IPR034160;noIPR;IPR036890;IPR013760;IPR020568	Transposase IS4-like domain;DNA topoisomerase, type IIA, subunit B;DNA topoisomerase, type IIA, subunit B;DNA topoisomerase, type IIA, subunit B;DNA topoisomerase, type IIA, subunit B;DNA topoisomerase, type IIA, subunit B, domain 2;DNA gyrase subunit B, hook;Small ribosomal subunit protein uS5 domain 2-type fold, subgroup;Histidine kinase/HSP90-like ATPase domain;DNA topoisomerase, type IIA, subunit B, C-terminal;DNA gyrase, subunit B;DNA gyrase B subunit, C-terminal;TOPRIM domain;Histidine kinase/HSP90-like ATPase superfamily;Histidine kinase/HSP90-like ATPase superfamily;DNA topoisomerase, type IIA, conserved site;TOPRIM domain;DNA gyrase, subunit B;DNA gyrase, subunit B;DNA gyrase subunit B, TOPRIM domain;DNA gyrase subunit B, TOPRIM domain;Histidine kinase/HSP90-like ATPase superfamily;DNA topoisomerase, type IIA-like domain superfamily;Ribosomal protein uS5 domain 2-type superfamily	PR00418 (PRINTS);PR01159 (PRINTS);G3DSA:3.40.50.670:FF:000001 (FUNFAM);G3DSA:3.30.230.10:FF:000005 (FUNFAM);G3DSA:3.30.565.10:FF:000002 (FUNFAM);PF00204 (PFAM);PF21249 (PFAM);G3DSA:3.30.230.10 (GENE3D);PF02518 (PFAM);G3DSA:3.40.50.670 (GENE3D);TIGR01059 (NCBIFAM);PF00986 (PFAM);PF01751 (PFAM);G3DSA:3.30.565.10 (GENE3D);PTHR45866 (PANTHER);PS00177 (PROSITE_PATTERNS);PS50880 (PROSITE_PROFILES);MF_01898 (HAMAP);cd16928 (CDD);cd03366 (CDD);cd00822 (CDD);SSF55874 (SUPERFAMILY);SSF56719 (SUPERFAMILY);SSF54211 (SUPERFAMILY)	;GO:0003677/GO:0005524/GO:0003918/GO:0006265;;;;GO:0003677/GO:0005524/GO:0003918/GO:0006265;;;;GO:0003677/GO:0005524/GO:0003918/GO:0006265;GO:0005694/GO:0003677/GO:0005524/GO:0003918/GO:0006265;GO:0003677/GO:0005524/GO:0003918/GO:0006265;;;GO:0003918/GO:0006265;GO:0003677/GO:0005524/GO:0003918/GO:0006265;;GO:0005694/GO:0003677/GO:0005524/GO:0003918/GO:0006265;;;;;GO:0005524/GO:0003918;	;DNA binding/ATP binding/DNA topoisomerase type II (double strand cut, ATP-hydrolyzing) activity/DNA topological change;;;;DNA binding/ATP binding/DNA topoisomerase type II (double strand cut, ATP-hydrolyzing) activity/DNA topological change;;;;DNA binding/ATP binding/DNA topoisomerase type II (double strand cut, ATP-hydrolyzing) activity/DNA topological change;chromosome/DNA binding/ATP binding/DNA topoisomerase type II (double strand cut, ATP-hydrolyzing) activity/DNA topological change;DNA binding/ATP binding/DNA topoisomerase type II (double strand cut, ATP-hydrolyzing) activity/DNA topological change;;;DNA topoisomerase type II (double strand cut, ATP-hydrolyzing) activity/DNA topological change;DNA binding/ATP binding/DNA topoisomerase type II (double strand cut, ATP-hydrolyzing) activity/DNA topological change;;chromosome/DNA binding/ATP binding/DNA topoisomerase type II (double strand cut, ATP-hydrolyzing) activity/DNA topological change;;;;;ATP binding/DNA topoisomerase type II (double strand cut, ATP-hydrolyzing) activity;
Rickettsia-PENLEP_27494_start_232189_stop_233049_strand_1_hypothetical	861	ATGAATACATTAAATTTAAAAAATATCTCTGAAGTAATGGACGATTACGACGTATTTTTATTTGATCTTTGGGGTGTGATAATAGAAGGCGGTCATACTTACCCTAACGTAGTGGATAATATTAATAAGATTATTGAGCAGAAAAAAGTATATTTTGTAACAAACGCACCACGAAATATTTTTTCTTTGTATCAAATTATTAAATCTTGGGGAATAAACGTACAGACGGAGATGATTTTTAGCTCAGGTGAAGTAGCCGTGCAGATGATAATAGAAAGTAAAGAGCTTTTCGATATTGATAAACCCGTAATATATCATTTAGGTCATTTAGAAAACGATACAGTAAGCGGAATACAATGCCCTACCACGGATGACGTAAATGCAGCAAATATTTTCTTAATAAATATTTATCGTGACGAAAACGAGAATTTAGATTTAAATGAGTTTGACGAATTATTTAAAATCGTTGTAGAGCGTAAAATGATTACTATTTGTGCCAACCCTGACCTTGGCATAAACCAGCATGGCGTTTATAGATATTGCAGCGGATATTATGCCGAAAAGATAAAACAACTAGGCGGAAAAGTAATTTATAGCGGTAAACCTTATAAAGAAATATATAGTAAAATTTTGAAAGAATGCCATAATGTTCCTAAGAATCGTATTTTAATGATAGGCGATACTTTTTATACCGATATACTTGCGGCTAATTGGCTTGGCATAGATTCCGCTTTAGTATTAACCGGAAATTCAAGAGATTATCATGCTGATTTTGATAATATCGAGGAAAAGCTACGTAACTTAAGAGAAGCCGCCATTGAAGAATCAGCTATACCGAGTTTTGTAGTGAGTTTGTCGTAG	TIGR01459 family HAD-type hydrolase	Rickettsia endosymbiont of Pyrocoelia pectoralis	4.7E-192	HJD56346	REIP_1195;REIP_1195;RFEPED_1494;RFEPED_1494;REIP_1195;RMONA_05565;RMONA_05565;SB78_01985;SB78_01985;A1C_04515;SB78_01985;A1C_04515;A1C_04515;RFEPED_1494	GO:0008962-IEA;GO:0032049-IEA;GO:0016787-IEA	phosphatidylglycerophosphatase activity-IEA;cardiolipin biosynthetic process-IEA;hydrolase activity-IEA	GO:0016791	phosphatase activity	EC:3.1.3	Acting on ester bonds	IPR023214;IPR006356;IPR006357;IPR006357;noIPR;IPR023214;noIPR;noIPR;noIPR;noIPR;noIPR;noIPR;IPR036412	HAD superfamily;HAD-superfamily hydrolase, subfamily IIA, hypothetical 3;HAD-superfamily hydrolase, subfamily IIA;HAD-superfamily hydrolase, subfamily IIA;HAD-superfamily hydrolase, subfamily IIA;HAD superfamily;HAD superfamily;HAD superfamily;HAD superfamily;HAD superfamily;HAD superfamily;HAD superfamily;HAD-like superfamily	G3DSA:3.40.50.1000 (GENE3D);TIGR01459 (NCBIFAM);PF13344 (PFAM);TIGR01460 (NCBIFAM);PF13242 (PFAM);G3DSA:3.40.50.1000 (GENE3D);PIRSR000915-3 (PIRSR);PIRSR000915-2 (PIRSR);PIRSR000915-1 (PIRSR);PIRSR006118-2 (PIRSR);PTHR19288 (PANTHER);cd07525 (CDD);SSF56784 (SUPERFAMILY)	;;;;;;;;;;GO:0016791;;	;;;;;;;;;;phosphatase activity;;
Rickettsia-PENLEP_27494_start_233267_stop_233353_strand_1_tRNA-Leu(gag)	87	GCGGTCGTGGCGAAATTGGTAGACGCGCAGCATTGAGGGTGCTGTTCTGTAAAAAGATTGGAAGTTCAAGTCTTCTCGACCGTACCA	MAG: Octanoyltransferase	Sphingomonadales bacterium	2.3E-4	MEA3003408	lipB;lipB;lipB	GO:0016746-IEA;GO:0005737-IEA;GO:0033819-IEA	acyltransferase activity-IEA;cytoplasm-IEA;lipoyl(octanoyl) transferase activity-IEA
Rickettsia-PENLEP_27494_start_233478_stop_234800_strand_1_IS5	1323	ATGCCAATAGATAATATTATCAAATCACAAGCACAAGGGAAACTGTGTGGTTATAAATTAAAAGAAGAATTAAACGTCAATAATAAGCTATATAAATTAAGAGAATTAATCAATTGGTCTATCCTTGAAGAGTGGTTATCAAAAAATGTTGGTATTAAGAAATTTGGTAGAAATAGAAAATGTCATAGAGTGATGCTTGGCGTAACGATGCTACAAGCCATGTATAATTTTTCAGATTCATTAGCAGAGGCAGAACTAAAAGAGAATATGTATTGGCAATATTTCTGCGGGTGGGAATATATAGAAAAAGACATAGCTATCTCGGAAACTAGTATAAGACGATTTCGTAATATACTAGGTGAAGCTGGATATAATGAGATATTAGCGGAGTTAATCAGGGTTGGGATAAAAACTAACACAATTAAAAAAAAAGATTTGGAATTAATAATCGCTGATACGACTGTACAAATTAAGAATATCAAACACCCGCACGATGTATATTTAATGGATAAAGCTAGGCTTAGCATTGTAAAACTGTGTCACAATTTAGGTATAAATTTAAATGAAACATACGCTAAAACATATAAGCGGGATATAATAAAGCTATGGAAGTATAAGGAACATAGCAAATCCAAGAAGCATTGGAAAATACAAAAGCATTTAAAGATATTACTTGGTCGTTTAATTAGAGTATGTGAGCGTGAGATAAAAAATAAGAAATTAAACTTGTCTATTATCGATCAAGAAGTATTGAAAAAAGTGAAGCAAATACATAGCCAATCTGTTTTAAAAAGAGAAGAGAAAAAGGAATACAAAGAAAAGAATAAAGTATTATATAGTTTTCATGCTCCGGAAGTAGAGTGTATAGGAAAGGGAAAACGTAACAAGCCATATGAGTTTGGCAATAAAGTTGCAGTAGTAGTAAGTGGTCGTAGAAATTTTGTGTTGTCAGCAAAATCGTTTCATAATAATCCTTATGATGGTCATACATTGAATCAAAGCTTTGAAGCGGTAGAGAGTGTTACTGGAATCAAGATAAAGAAATCGTTTGTCGATCTTGGTTATATTGGTAGCAATGTTAGAGAGAAGAGTAAGGTATATACTCCACGTACTCGGAAGAAGTTATTAAAAGAAGACAATTATATGATCAAAAGACGCAGTGCCATAGAACCAATAATAGGTCACTTAAAACAATATGGTCGGATGAGCAGAAACTTCTTGAAAGGGATAATAGGAGATGTAATTAATCCAATAATTTCAGCTATTGGTTTGAATTTACGATGCATTGCTAATCATTTACAAATCGTGTCTAACTCCACATAA	IS5 family transposase	Candidatus Megaera polyxenophila	9.9E-196	WPX98208	KDC47_10775;KDC47_10775;KDC47_10775	GO:0003677-IEA;GO:0004803-IEA;GO:0006313-IEA	DNA binding-IEA;transposase activity-IEA;DNA transposition-IEA	GO:0003677;GO:0004803;GO:0006313	DNA binding;transposase activity;DNA transposition			IPR047710;IPR002559;IPR008490;noIPR	IS5-like transposase;Transposase IS4-like domain;Transposase InsH, N-terminal;Transposase InsH, N-terminal	NF033578 (NCBIFAM);PF01609 (PFAM);PF05598 (PFAM);PTHR33803 (PANTHER)	;GO:0006313/GO:0003677/GO:0004803;;	;DNA transposition/DNA binding/transposase activity;;
Rickettsia-PENLEP_27494_start_235013_stop_236662_strand_-1_hypothetical	1650	TTGGATTCCGAAGGAAATCCTATAATTGAATTAGCAATATTAAGAAATAAGCTAGATATCCTTAATGTATTGCTAGAAAAAGGTGTCGATCCTAACTTCCAGCTTCCTGGAAAAAGCCCTATTATTACGAAAGCTATATCTAAGAATAACATAGATATTTTAAATGCTTTAATAGAAAAAGGAGCTAATCCAAATGCGTTAGATTTTGAGGGAAATCCTACTATTTTAAAGGCTATAAAGTCAAAAAAGGTGGATATGATTAATGCTTTATTAGATAACGGCGTTAATCCTAACCAATTGGATAAAGATGATACTCCGATTTTATTTTCAGCTATAGATACCAAAGATTCAGATACTATTATGTCTTTAATAGATAAAAAGGCTAATATTGAACTTACAAATAAAAATGGAAATACCATTCTAGATATTTTATTAGAACGTAAAAACGATTTAGATATAGTTCCATTATTGATAGACAATAGTCAAGATAAGGAAAAAGCTCTTAACTTTAAAAATAGTAGTGGCGAGACTTTTTTACATTTAGCAGCCCAACAGGTCGATAAAGAGATGCTTAATAAATATCTTAATTACTATCAAACAGTAAATATTACCGATAAAGACGGATATACCCCTTTATATTGGAGCAAATTATTTGGGTATACAGAAATATCCGATATGTTAATTAAACGTGCGAAAGAACAAAATGAAACGGCATATACAAAAATTACAAAAACAGAACGTTTTGAAGATATGCCGCCAAGACCTAAAATTGCATTAAGTTATAATTCCAGGGTTGGCGGAGAAACTTCAGCTGAAGCTAGAAATAAGCTTATTTATCAATACGGAGATGTAGAAAATGTAGATTATAGAAAAATAGTGCCAGAATCGGCTAACATAGAAAAAAATATTAATGAGACAGTAATAAATGAAGCAAAACAAAAAGCAAAAGAATTATTAGCCGATAAGGATGCATTAGTTATTCCGGGTAATGATAAAGCAGTTGATCCTATAGTAGCAGAAAAATTTGGAGGTCAAATAGAATTAAAAGAAAATAAAGCTGATTTTGCACGTTCTCTTGCTGAAATGATTATGACAGAAGTTGCTATAGAAAAAGGGATGCCGATAATGGGAATTTGCGGTGGACATCAAATCATTAATACCTATCTTAAAGGAAAAATAATTGATACGCCTTATCATTCACATGATTCAATAATTATTGAACCTACTTCAGAATTAGCATCAATAGTAAAAATGAATTCTATTACAAAAAAAGTTCCAGAGCAAAGTTTTTGGGGAATGCACCAAAATATAGTAAAAGAAATAGGAGGAAAAAATAGATTAATAGATAACAAGGATTTATTAAAAGCTACAGCTACCACCAAGCATGGAGAAATAGAAGCAACAGAATCACAATTCGGTGCTCCAATTCGTACCTTTCAGTTTCATCCTGAAATAACAAAGCGTGACTATTCAACTCAAGAAATCATTCGTGATAAAAAAATCTTTGCATCATTTATACAATCAGCACAAACATTTCTTAATAAGAAAAAGCTAGGAGTAAATATAAAGTCCGAAGTACTGAAACAAAAAAGTTTTAGAGAGATGATATCGGGGCAGCAAAAAGAACAAACTACAGCAAAAAGTCGTTAA	ankyrin repeat domain-containing protein	Rickettsia endosymbiont of Omalisus fontisbellaquei	7.1E-206	HJD59764	RBE_0997;RBEAN4_0817;RBEAN4_0817;RBE_0997;RBE_0997;RBE_0997;RBEAN4_0817;RBEAN4_0817	GO:0005737-IEA;GO:2000812-IEA;GO:0006541-IEA;GO:0016787-IEA	cytoplasm-IEA;regulation of barbed-end actin filament capping-IEA;glutamine metabolic process-IEA;hydrolase activity-IEA	GO:0005515;GO:0016787;GO:0097543;GO:1904108	protein binding;hydrolase activity;ciliary inversin compartment;protein localization to ciliary inversin compartment	EC:3	Hydrolases	IPR029062;IPR036770;IPR002110;IPR011697;noIPR;noIPR;IPR002110;IPR002110;IPR029062;IPR036770	Class I glutamine amidotransferase-like;Ankyrin repeat-containing domain superfamily;Ankyrin repeat;Peptidase C26;Peptidase C26;Peptidase C26;Ankyrin repeat;Ankyrin repeat;Class I glutamine amidotransferase-like;Ankyrin repeat-containing domain superfamily	G3DSA:3.40.50.880 (GENE3D);G3DSA:1.25.40.20 (GENE3D);PF12796 (PFAM);PF07722 (PFAM);PTHR24178 (PANTHER);PS51273 (PROSITE_PROFILES);PS50088 (PROSITE_PROFILES);PS50088 (PROSITE_PROFILES);SSF52317 (SUPERFAMILY);SSF48403 (SUPERFAMILY)	;;GO:0005515;GO:0016787;GO:0097543/GO:1904108;;GO:0005515;GO:0005515;;	;;protein binding;hydrolase activity;ciliary inversin compartment/protein localization to ciliary inversin compartment;;protein binding;protein binding;;
Rickettsia-PENLEP_27494_start_236863_stop_237303_strand_-1_IS200/IS605	441	ATGAGAAGTTATAGAAAGAATAGTCATAGTCAGTATGATTTAAAAGTGCATCTTATATGGATACCAAAATATAGGAAGAGAATATTGATAGGCAAAGTATCGGAAAGGACTAGAGATTTACTGAGGCAGATTTGTATGGAACATGAAGTACATATAATTTCAGGGAAAATATCATGTGATCACGTACATATGTTTATCTCATATAAGCCGCAAATATCTCTTAGCAAGTTAGTACAGTATTTAAAAGGCATTAGCTCAAGAATTTTATTGCAAGAATTTACTCATTTACGAAAACAATTTTGGGGCAATCATTTGTGGGCTAGGGGCTATATGGCAGTCAGTTCAGGTAATATAACTGATGAAATGATACAGCACTATATTGATGAACAGGAAGGTGAACCTGTGAATGATGATCGATTTCTAATCGATTCCACTTTATAA	IS200/IS605 family transposase	Rickettsiales/Rickettsia sp. MEAM1 (Bemisia tabaci)	3.0E-103	WP_095568239;WP_095568239	REIS_2046;REIP_1341;REIS_0154;REIS_0025;REIP_1341;REIS_2046;REIS_1993;REIS_0025;REIS_1993;REIP_1341;REIS_0025;REIS_0154;REIS_0154;REIS_2046;REIS_1993	GO:0003677-IEA;GO:0004803-IEA;GO:0006313-IEA	DNA binding-IEA;transposase activity-IEA;DNA transposition-IEA	GO:0003677;GO:0004803;GO:0006313	DNA binding;transposase activity;DNA transposition			IPR036515;noIPR;IPR002686;noIPR;IPR036515	Transposase IS200-like superfamily;Transposase IS200-like superfamily;Transposase IS200-like;Transposase IS200-like;Transposase IS200-like superfamily	G3DSA:3.30.70.1290 (GENE3D);NF033573 (NCBIFAM);PF01797 (PFAM);PTHR33360 (PANTHER);SSF143422 (SUPERFAMILY)	GO:0006313/GO:0003677/GO:0004803;;GO:0006313/GO:0003677/GO:0004803;;GO:0006313/GO:0003677/GO:0004803	DNA transposition/DNA binding/transposase activity;;DNA transposition/DNA binding/transposase activity;;DNA transposition/DNA binding/transposase activity
Rickettsia-PENLEP_27494_start_237678_stop_239048_strand_1_Magnesium	1371	ATGCCTAATTTCAATATGTTTAAAAGCATATTACCTGATCATCATGATCAATTTGCTGAGATTTTTGATCAGATCAATGATTTATTGGAAGACCATAATTATGAGATGGCAGCGAGCAGACTGTCAGAGCTTCATTATGCCGATTTGGCTGATTTTCTTGATAGCCTCAACAATAAAATCTATAAAATCATTATCCCGCTTCTTCAAGATAATATCAAACCCGAAACCCTAGTATCCCTTAACGCTCATAGCAAACCTTCAATAATAGAAACTCTTGGAGTAAAAAAATCTGCCGAATTAATTGATAAGTTAGACATCGAAGATGCTATTGAAGTAGTAATAGATTTAGATAACGATATAAAAGATCTAATTTTAAGTAATCTTACTAAAGAAAAAAGGCATCAGATTACCGTAGGCTGTACGTACCCTGAGAACACCGTCGGTAGAGTAATAGAACGGGACTTTATTAATCTGCAAGAAAATTGGACGGTAGAAGAATCGCTAAAATTCATCAAAAACGTCAAAAACGAATTTTATGCCGCTATCGTAACGGATAATAAACTACGCCCTATTGGCATCATTTCTCTTAGCACTTTAATTAAGCACGGGAAAAACGAATTAATAAAAGATTTGATGAGCAGAGATTTTAAACTATCCGATGCCTTTACCGACCTAAATGAATTAAGCTTTATTTTTAAACAATATGCCTTAACTATTGTACCGGTGGTAAATAAAAGCGGTAAGCTAGTCGGTAGCGTATCTATAGATAATATAATCTACATTATCGAAGAACAAGCTGAAAAGGATATATTATCATTCAGCGGGGTACATACCCAAGATACTTTCTTCAATTTATTTTATACCGTTAAACATCGCTTTCCTTGGCTGTTTGTTAACCTCATTACAGCCTGTATGACTTCCCTAATCATCAACCATTTTAGCGATACTATTGCAAAGCTTGTAACACTTGCAGCAACCATGCCTATCGTAGCTTCAATGGGAGGGAATGCAGGAACGCAAGCTATGACCGTTACAGTTAGAGCCTTAGCTAATAAAGATATTCATTATAATAACGTAAACAAAGTAATATTAAAGGAAATAGCCGTATCCGGTTTTAATGGCTTCGTGCTTGCAATCATCGGAGCAGGTCTTAGCTTTGTGATGTTATTCGATTTAAATCTTAGCGTTATTTTTGCCGTTGCAGTGATCTTAAATTTTTTGGCAGCCGGCTTATTCGGTTCGGCTATTCCGATAATACTACATTATTTCGATATCGACCCCGCAGCAGGTTCAGGCGTTTTTTTAACAACTATTACCGACGCTTTAGGCTTTTTAACTTTCCTAAGCCTCGCACGTATTTTCTTGATTTAA	magnesium transporter	Rickettsia endosymbiont of Pyrocoelia pectoralis	2.1E-292	HJD56347	A1E_01940;A1E_01940;mgtE;ASQ44_02775;MCI_01635;ASQ44_02775;SB78_01965;mgtE;mgtE;RMONA_05555;ASQ44_02775;SB78_01965;ASQ44_02775;RMONA_05555;RMB_03540;mgtE;MCI_01635;A1E_01940;mgtE;RMB_03540;SB78_01965;RMB_03540;RMONA_05555;mgtE;MCI_01635;MCI_01635;A1E_01940;SB78_01965;mgtE;mgtE;mgtE;mgtE;RMONA_05555;MCI_01635;mgtE;RMONA_05555;ASQ44_02775;mgtE;RMONA_05555;ASQ44_02775;RMB_03540;mgtE;A1E_01940;SB78_01965;mgtE;RMB_03540;RMB_03540;mgtE;mgtE;mgtE;A1E_01940;MCI_01635;mgtE;SB78_01965	GO:0046872-IEA;GO:1903830-IEA;GO:0015693-IEA;GO:0016020-IEA;GO:0015095-IEA;GO:0005886-IEA	metal ion binding-IEA;magnesium ion transmembrane transport-IEA;magnesium ion transport-IEA;membrane-IEA;magnesium ion transmembrane transporter activity-IEA;plasma membrane-IEA	GO:0015095;GO:0015693;GO:0016020	magnesium ion transmembrane transporter activity;magnesium ion transport;membrane			IPR006669;IPR000644;IPR006667;IPR036739;IPR038076;IPR046342;IPR006668;IPR006669;IPR000644;IPR000644;noIPR;IPR036739;noIPR;IPR046342	Magnesium transporter MgtE;CBS domain;SLC41A/MgtE, integral membrane domain;SLC41A/MgtE divalent cation transporters, integral membrane domain superfamily;MgtE, N-terminal domain superfamily;CBS domain superfamily;Magnesium transporter, MgtE intracellular domain;Magnesium transporter MgtE;CBS domain;CBS domain;CBS domain;SLC41A/MgtE divalent cation transporters, integral membrane domain superfamily;SLC41A/MgtE divalent cation transporters, integral membrane domain superfamily;CBS domain superfamily	TIGR00400 (NCBIFAM);PF00571 (PFAM);PF01769 (PFAM);G3DSA:1.10.357.20 (GENE3D);G3DSA:1.25.60.10 (GENE3D);G3DSA:3.10.580.10 (GENE3D);PF03448 (PFAM);PTHR43773 (PANTHER);PS51371 (PROSITE_PROFILES);PS51371 (PROSITE_PROFILES);cd04606 (CDD);SSF161093 (SUPERFAMILY);SSF158791 (SUPERFAMILY);SSF54631 (SUPERFAMILY)	GO:0016020/GO:0015095/GO:0015693;;GO:0006812/GO:0008324;GO:0006812/GO:0008324;;;;GO:0016020/GO:0015095/GO:0015693;;;;GO:0006812/GO:0008324;;	membrane/magnesium ion transmembrane transporter activity/magnesium ion transport;;monoatomic cation transport/monoatomic cation transmembrane transporter activity;monoatomic cation transport/monoatomic cation transmembrane transporter activity;;;;membrane/magnesium ion transmembrane transporter activity/magnesium ion transport;;;;monoatomic cation transport/monoatomic cation transmembrane transporter activity;;
Rickettsia-PENLEP_27494_start_239337_stop_240380_strand_-1_zapE	1044	GTGACAATAATATTGGACGAAAAACAAACTGCTTTATTAGAAGAATTAAAGCAAATATCGGTAGAGCTTAATAACCACAGAAGCTTATTTAAATTCTTTAATAAGAAAAATTTTAAAAGCGGAATTTACTTATTCGGTCCCGTGGGCAGCGGTAAAACTATGCTTATGAATTCTTTTTTTGAAAGTGTAAGTGTGCCGAAAACCATATTACATTATCAAAATTTTATGCAGGAAGTACATACCGAAATGCATAAGTTGCAAATCAAAAATAGTAACGACATCATACCTAAAGTTGCCAAACAATATGCCGGTAAAGTAAAAGTACTTGGAATAGATGAATTTGAGATAAAAGACATTACCGATGCGATGATAATTGGTAGATTATTTGATGAGCTAATAAAACAAAATATTTTTATTTTCATAACCTCTAATACAATCCCTGATAACCTATATAAAGACGGGCTTCAGCGGGAATCTTTTTTACCGTTTATCAAAAAAATTAATAATGAATTTTACATTAGATGCCTAGATAATCATCACGATTATAGGTTTGATAAGGCGTTGCATGTTAAAGGTGAGAGGATTATTTACCCTTTAAATTCAAAGAATCAAAATAAAATTGAAGAAATTATTACGGATATTAGCGATAATAATTTTTCTGCCGGAAGTATTAAAGTTTTGGGCAGAGAGATATCATTTCAAAAAATTCATAAAAAGACATTAATAACCGATTATAACGAGTTATTCTTACGTAATCTTAGCTATATCGATTATGTTAATATCTGCCAAAATTTTAATGTTATTATAGTTCAGGATATTCAAATTATCCTGCCTGAAGATACAAATATAGCCGTGAGATTTATTAATTTTGTAGATAACGCTTATTTCTATAAAATTTTACTATTTATGAGCCTTTCCGCAAATCCAAATAAAATATATCAAGGTTCAACTAGGGCAAACGAATTCAAACGCACTATTTCCAGGCTAAACGAAATGAATAGTGAGAGTTATTTGTTAAATAATGATTTAAAGAACTTACAATAG	cell division protein ZapE	Rickettsia endosymbiont of Pyrocoelia pectoralis	9.1E-232	HJD56350				GO:0005524;GO:0005739;GO:0016887	ATP binding;mitochondrion;ATP hydrolysis activity	EC:3.6.1.15	nucleoside-triphosphate phosphatase	IPR027417;IPR005654;IPR005654;IPR005654;IPR027417	P-loop containing nucleoside triphosphate hydrolase;ATPase, AFG1-like;ATPase, AFG1-like;ATPase, AFG1-like;P-loop containing nucleoside triphosphate hydrolase	G3DSA:3.40.50.300 (GENE3D);PF03969 (PFAM);NF040713 (NCBIFAM);PTHR12169 (PANTHER);SSF52540 (SUPERFAMILY)	;GO:0005524/GO:0016887;GO:0005524/GO:0016887;GO:0005524/GO:0016887/GO:0005739/GO:0005737/GO:0016887;	;ATP binding/ATP hydrolysis activity;ATP binding/ATP hydrolysis activity;ATP binding/ATP hydrolysis activity/mitochondrion/cytoplasm/ATP hydrolysis activity;
Rickettsia-PENLEP_27494_start_240575_stop_241015_strand_-1_IS200/IS605	441	ATGAGAAGTTATAGAAAGAATAGTCATAGTCAGTATGATTTAAAAGTGCATCTTATATGGATACCAAAATATAGGAAGAGAATATTGATAGGCAAAGTATCGGAAAGGACTAGAGATTTACTGAGGCAGATTTGTATGGAACATGAAGTACATATAATTTCAGGGAAAATATCATGTGATCACGTACATATGTTTATCTCATATAAGCCGCAAATATCTCTTAGCAAGTTAGTACAGTATTTAAAAGGCATTAGCTCAAGAATTTTATTGCAAGAATTTACTCATTTACGAAAACAATTTTGGGGCAATCATTTGTGGGCTAGGGGCTATATGGCAGTCAGTTCAGGTAATATAACTGATGAAATGATACAGCACTATATTGATGAACAGGAAGGTGAACCTGTGAATGATGATCGATTTCTAATCGATTCCACTTTATAA	IS200/IS605 family transposase	Rickettsiales/Rickettsia sp. MEAM1 (Bemisia tabaci)	3.0E-103	WP_095568239;WP_095568239	REIS_2046;REIP_1341;REIS_0154;REIS_0025;REIP_1341;REIS_2046;REIS_1993;REIS_0025;REIS_1993;REIP_1341;REIS_0025;REIS_0154;REIS_0154;REIS_2046;REIS_1993	GO:0003677-IEA;GO:0004803-IEA;GO:0006313-IEA	DNA binding-IEA;transposase activity-IEA;DNA transposition-IEA	GO:0003677;GO:0004803;GO:0006313	DNA binding;transposase activity;DNA transposition			IPR036515;noIPR;IPR002686;noIPR;IPR036515	Transposase IS200-like superfamily;Transposase IS200-like superfamily;Transposase IS200-like;Transposase IS200-like;Transposase IS200-like superfamily	G3DSA:3.30.70.1290 (GENE3D);NF033573 (NCBIFAM);PF01797 (PFAM);PTHR33360 (PANTHER);SSF143422 (SUPERFAMILY)	GO:0006313/GO:0003677/GO:0004803;;GO:0006313/GO:0003677/GO:0004803;;GO:0006313/GO:0003677/GO:0004803	DNA transposition/DNA binding/transposase activity;;DNA transposition/DNA binding/transposase activity;;DNA transposition/DNA binding/transposase activity
Rickettsia-PENLEP_27494_start_241209_stop_242225_strand_-1_queA	1017	ATGAAACTATCCGATTTTGACTTTGATTTACCCGAAGAGTTAATTGCCCAAAAACCTCAAGATAAAAGGGATAATTCAAATTTATTAATAGCAGCCGAAGAAGCTCCCGTTAAAACTAAATTTTATAATATTGTAGATTATTTAAAAGCAGGTGATTTACTGGTTTTTAACAATAGTAAAGTGATAAAGGCTAAACTAAATTTAGGGGATAAAGTCACTATTAACCTCAACAAAAAAATATCGGATAATATTTGGTCGGCTTTTGCAAAACCCGCCCGTAAGCTTAAAATACAAGATAAGTTTTATTTTGATAATCATAAAGTAATTATCGATGAAAAGCATGAGATGGGTGAAATCAGAGTTAAATTCGAACTTGCTAATATTTCGGTATTTGAATTCTTGAATAAATACGGCGAAATGCCGCTGCCGCTTTATATAAAACGTCCTACAGCCGAGGAAAGTGATAATGAACGTTATCAAACTGTTTATAGCCGCGTTGAAGGTTCGGTAGCGGCTCCGACTGCCGGCTTACATTTTACCGATGAAATAATAGAAAAGCTAAAAACGAAAGGCGTGCAAACGACGTTTTTAACTTTGCATGTAGGGGCGGGTACTTTTCTACCGGTTAAAACCGAAAATATTAATGAGCATAAAATGCACACGGAATATTGTTCTATTACTCCTGAGGCTGCGCAAGCCATAAATAAAGCAAAGCAAGAAAGGAGGCGTATTATATCGGTAGGAACTACGAGCCTTAGAACGCTTGAAAGTTCTTGCGGGGATGGAAAAATAAAAGCCGGTGAGTTTGAAACCGATATTTTTATAACACCCGGATTTAAATTTCAAATTGTAGATGTGTTACTTACCAATTTTCACTTTCCTAAATCTACTTTATTCATGCTAGTATGTGCTTTTGCAGGTTTTAAAGAGATGCATAAATTATATGAATATTCTATAAAAGAAAGAATGCATTTTTTTAGTTACGGTGATGCAACCTTATTATATAGGAAAATATGA	tRNA preQ1(34) S-adenosylmethionine ribosyltransferase-isomerase QueA	Rickettsia endosymbiont of Pyrocoelia pectoralis	4.4E-214	HJD56352	queA;queA;queA;queA;queA;queA;queA;queA;queA;queA;queA;queA;queA;queA;queA;queA;queA;queA;queA;queA;queA;queA;queA;queA	GO:0005737-IEA;GO:0008616-IEA;GO:0051075-IEA;GO:0002099-IEA;GO:0016740-IEA;GO:0016853-IEA	cytoplasm-IEA;queuosine biosynthetic process-IEA;S-adenosylmethionine:tRNA ribosyltransferase-isomerase activity-IEA;tRNA wobble guanine modification-IEA;transferase activity-IEA;isomerase activity-IEA	GO:0002099;GO:0008616;GO:0051075	tRNA wobble guanine modification;queuosine biosynthetic process;S-adenosylmethionine:tRNA ribosyltransferase-isomerase activity	EC:2.4.99.17;EC:5	S-adenosylmethionine:tRNA ribosyltransferase-isomerase;Isomerases	IPR003699;IPR042119;IPR003699;IPR042118;IPR003699;IPR003699;IPR036100	S-adenosylmethionine:tRNA ribosyltransferase-isomerase, QueA;QueA, domain 2;S-adenosylmethionine:tRNA ribosyltransferase-isomerase, QueA;QueA, domain 1;S-adenosylmethionine:tRNA ribosyltransferase-isomerase, QueA;S-adenosylmethionine:tRNA ribosyltransferase-isomerase, QueA;S-adenosylmethionine:tRNA ribosyltransferase-isomerase, QueA superfamily	TIGR00113 (NCBIFAM);G3DSA:2.40.10.240 (GENE3D);PF02547 (PFAM);G3DSA:3.40.1780.10 (GENE3D);PTHR30307 (PANTHER);MF_00113 (HAMAP);SSF111337 (SUPERFAMILY)	GO:0016853/GO:0016740;;GO:0016853/GO:0016740;;GO:0016853/GO:0016740/GO:0051075/GO:0002099/GO:0008616;GO:0016853/GO:0016740;GO:0016853/GO:0016740	isomerase activity/transferase activity;;isomerase activity/transferase activity;;isomerase activity/transferase activity/S-adenosylmethionine:tRNA ribosyltransferase-isomerase activity/tRNA wobble guanine modification/queuosine biosynthetic process;isomerase activity/transferase activity;isomerase activity/transferase activity
Rickettsia-PENLEP_27494_start_242424_stop_243332_strand_-1_fmt	909	ATGGGAACGCCTGAATTTGCCGTTCCTGCACTTACGAAACTTATAAACTCTTCTCACGAAATCGTAGCTGTTTTTACCCAAAAGCCTAAAGCTAAGGGTAGGGGGCTTAATGAAGCCCAATCTCCCGTGCATAGCTTAGCTTTAGAGCATCAAATTCCCGTCTATACCCCGTTTACTCTTCGAAGTGAAGAGGCAATGAAGCTAATTAATGATATTGATGCCGATATAATAGTCGTGATTGCATACGGTTTCATTGTTCCGCAAAATATTCTGGATGCTAAAAAATACGGTTGTCTTAATATTCATCCCTCGACTTTACCGCGTCATAGGGGAGCAGCACCACTGCAGCGTACTATTATAGAGGGTGATAAAACAAGTAGCGTATGTATTATGCAAATGGATGCCGGGCTTGATAAGGGTAATATATTGATGAAAGAAAATTTTGCTTTAGAAGAGGGAATTACTTTGCAGAAATTACATGATAAATGTGCAAATCTCGGAGCAGAGTTATTAATCAAAACGCTTGCAGATATTGAGAATATAGTACCTATTCCTCAAAGCAAGCATGGAGTTACTTACGCTCATAAACTAACGAAAGAAGAGGGAAAGGTTAACTGGAATGATTCGGCGTATGCTATCTATTGTAAAATAAGGGGAATGAATCCATGGCCAGGAGTATATTTTAGGTATAATGATAAGCTAATTAAAATTCTTGAGGCTGATTATCTAGATCAACCACACGATTTTACCCCCGGAACAATTATTAATAAAAATTTAGAAATAGCTTGCGGAAAGGGAATATTACGTGTTAAAATTTTGCAGCAAGAAGGGAGGCGGGCTTTGAATACCGAAGAATTCTTGCGTGGCATGAATATTTTAAAAGAAGGAGTAGTGCTAGTTGTTGCGTAG	methionyl-tRNA formyltransferase	Rickettsia endosymbiont of Pyrocoelia pectoralis	2.7E-193	HJD56353				GO:0004479;GO:0005829;GO:0071951	methionyl-tRNA formyltransferase activity;cytosol;conversion of methionyl-tRNA to N-formyl-methionyl-tRNA	EC:2.1.2.9	methionyl-tRNA formyltransferase	IPR002376;noIPR;IPR005794;IPR005793;noIPR;noIPR;noIPR;IPR005794;IPR041711;IPR044135;IPR011034;IPR036477	Formyl transferase, N-terminal;Formyl transferase, N-terminal;Methionyl-tRNA formyltransferase;Formyl transferase, C-terminal;Formyl transferase, C-terminal;Formyl transferase, C-terminal;Formyl transferase, C-terminal;Methionyl-tRNA formyltransferase;Methionyl-tRNA formyltransferase, N-terminal domain;Methionyl-tRNA formyltransferase, C-terminal domain;Formyl transferase-like, C-terminal domain superfamily;Formyl transferase, N-terminal domain superfamily	PF00551 (PFAM);G3DSA:3.40.50.12230 (GENE3D);TIGR00460 (NCBIFAM);PF02911 (PFAM);PIRSR036489-2 (PIRSR);PIRSR036489-4 (PIRSR);PTHR11138 (PANTHER);MF_00182 (HAMAP);cd08646 (CDD);cd08704 (CDD);SSF50486 (SUPERFAMILY);SSF53328 (SUPERFAMILY)	GO:0009058;;GO:0071951/GO:0004479;GO:0009058;;;GO:0004479/GO:0071951/GO:0005829;GO:0071951/GO:0004479;GO:0004479;;GO:0003824;GO:0009058	biosynthetic process;;conversion of methionyl-tRNA to N-formyl-methionyl-tRNA/methionyl-tRNA formyltransferase activity;biosynthetic process;;;methionyl-tRNA formyltransferase activity/conversion of methionyl-tRNA to N-formyl-methionyl-tRNA/cytosol;conversion of methionyl-tRNA to N-formyl-methionyl-tRNA/methionyl-tRNA formyltransferase activity;methionyl-tRNA formyltransferase activity;;catalytic activity;biosynthetic process
Rickettsia-PENLEP_27494_start_243344_stop_243871_strand_-1_def	528	ATGGCAATATTACCAATAGTAACTGCACCGGATGAAAGGCTCAAAAAGAAATCACAGCCGGTTTTAGAGGTGGATGATCAAATACGGAAATTCATGGATGATATGGTTGAGACTATGTATCATGAAGATGGTGGAGGGCTTGCTGCCGTGCAGGTCGGAGTGCTAAAGCGTATTTTTGTAATTGATATAAAAGATCACGACCCGATTAAAAGACCAGAAAATTTTTATCCATTATATATAGTAAACCCTGAAATAATAGAAAAATCCGAAGAGCTTGTTATAGCTAATGAGGGATGTATTTCTTTGCCGGAGCAGCGTTTTGAGGTTGCAAGAGCCGAATCTATAAAAATTAGCTATTTAGATTATCACGGTAAACCGCAGGCACTTGAAGCAAATGACTGGCTTGCAAGAGTAATTCAGCATGAATATGATCATATAGAAGGTAAGCTAATGATTGATTATTTGAGTAGCGTAAGACGTGATGTGGCTCTTCGTAAGCTTAAAAAACTTAAAAAAGATATAGTGTGA	peptide deformylase	Rickettsia endosymbiont of Pyrocoelia pectoralis	1.3E-116	HJD56354	def;def;def;def;def;def;def;def;def;def;def;def;def;def;def;def	GO:0046872-IEA;GO:0042586-IEA;GO:0006412-IEA;GO:0016787-IEA	metal ion binding-IEA;peptide deformylase activity-IEA;translation-IEA;hydrolase activity-IEA	GO:0005739;GO:0018206;GO:0042586	mitochondrion;peptidyl-methionine modification;peptide deformylase activity	EC:3.5.1.88	peptide deformylase	IPR023635;noIPR;IPR036821;IPR023635;IPR023635;IPR023635;IPR023635;IPR023635;IPR023635;IPR036821	Peptide deformylase;Peptide deformylase;Peptide deformylase superfamily;Peptide deformylase;Peptide deformylase;Peptide deformylase;Peptide deformylase;Peptide deformylase;Peptide deformylase;Peptide deformylase superfamily	PR01576 (PRINTS);G3DSA:3.90.45.10:FF:000005 (FUNFAM);G3DSA:3.90.45.10 (GENE3D);PF01327 (PFAM);TIGR00079 (NCBIFAM);PIRSF004749 (PIRSF);PTHR10458 (PANTHER);MF_00163 (HAMAP);cd00487 (CDD);SSF56420 (SUPERFAMILY)	GO:0042586;;;GO:0042586;GO:0042586;GO:0042586;GO:0042586/GO:0018206/GO:0005739;GO:0042586;GO:0042586;	peptide deformylase activity;;;peptide deformylase activity;peptide deformylase activity;peptide deformylase activity;peptide deformylase activity/peptidyl-methionine modification/mitochondrion;peptide deformylase activity;peptide deformylase activity;
Rickettsia-PENLEP_27494_start_243935_stop_244324_strand_1_hypothetical	390	ATGGGGTGGCATTGCCTGCGTGGATACTATGTCATTGCGAGAAGTTCTTGGTACGTGGATCGAAAAGCCCGTTTGGTACCCCGTGGCTTGACCACGGTATCCAGAAATACAACTAAAAATATCAACAATTTTGATATTTTTAACTGGATCCCGCGAATAAATCACGGGATGACAGCGGAGAAACTGATCCATGTAATAACGCCAAAAAACAATTATAAACAATTAAGCTTTAAAATTTCTATAGTCTTTGGGTTTTCCTTGCCAAATCTTTCTATACAGTTATCACAAAATTTTTTATACCAAGTTTTTGAAGATACACGACAACTTGCTTTAGCAGCTGCAAGGTACATGCTACTTACTTCGCTTATATTCTTTATATTCTCTTTATAA	tetratricopeptide repeat protein	Rickettsia asembonensis	7.5E-17	KIJ88240
Rickettsia-PENLEP_27494_start_244392_stop_246131_strand_-1_hypothetical	1740	ATGAAAAAATACATATTAATAATTATTATGTTTGTAATGAGTAAAAATATATTTGCTCAGGAACAAATCTCTAACCTTGTGGTACCTGTTAGTTATTTTATTAATCACGTATCACAATTGGGTAAGCTAAAGGATAATTTAAATAAGTATAGGCAATCTAGTGTAATAGGTGTAAGCGGTATGGGTAAAACTCAACTTATTAGGATGTATGCTTATGAAAACAAAGCCGATTATGACATAATATGGTTTATTGATTGCAATCTAGATATTAGACACCAATTACTAAAATTAGCAAAATCTATTAATGCCGGATTAAAAACTCCTGAAATTTCAGAAAATATAAACCATGTTAGAAAAGATTTAATGTCTTACTTGGCAAGCAAAGACAGATGGTTGTTGGTATTTGACAACTTAAAAATCGGTGAAAATAAGAAAGTACAGGATTTTATTGAGTGGGAACATAACGGTAATGTCATTTTCGGTTCTCAAAGTAGTGAGCTATTACCTTATATAATAAAAGTGAATAGTTTTAGTAATAAAGAGGCGGTATTATTAATAAAAAATATTTTAGAAAATAAGAATCCTGAAATGGCAGAATTTCTAGCAAAGGAATTTGGCGGATACCCTATTTTGATGGTTCAAGGGGCACAAATAGTAAATCAAGTGCAGGGTTTAAATTTAGAAGAATATAAGAAAAAAGTACAAGAATCAGGAGATAAAATTGAGCTAAATATAGAACTTGCTACTAATGCATTAAAGCCAAATGCAAAAAAATTATTAAATGCAATAGCTTTGGTTAATAACCAAAGCTTTTCAAAAGAAGTACTAAATGCTATTACCGGTAATAAAAATACTTTAGATGACGACATTTATGAGCTTTCTAAATTTGCTTTAATTTCCAACATTGATCCGGATGAAATGAATCCGGTATTTGAGATGCATGACGTTATAGCTGGAAAAATAGTACAAATTAATAGTAGTAATAATAATAAAGGAAATCTTAAAGAGCTTATTACTAATCTTCTAAATACTATACCTAAAAGTTTAGTAAAAGGACGTATTTTTAGGAATACTAAAACTATGTCTGATAATATTGAAATAATTACTCAAAATGCAGAGAATTATAATATAAAAGCTAAAAAAATATTTGAGGAGGTTAAAGGATATGAAACTTTCAAGAGTAATATAATTTTTGGTTTAGCAATATCAAATATTCATCTAGGTAACCTAAAAGAAGCAAGAGAAAATATTCAAATAATGGAGAATATGTTTAATCAAAATTTGATAGAGAAATCAGATGCTGCAACAATAGATTATGCAAAAGCTAAGTTACTTTCTACCGAAGGCAAATTTGATGAAGCATTAAAACAAATCAATAATACTATAAATGCTTGTATAGAAAACGGTATGAAACCTCAAGATTCATTTCTTACCGGTTTATATTTAGTTAAAGTAGATATATTAAATAATCTCAAAAATTATAAAGATGCTCTTACTTTATTAGAAAAAATATATACTATGAAGAAACCTCAAGAGAAAGAAGAACATCAGATATTTGGGCGTATTTTTACGCAAATGTCTAGAGCAAAACTCGGTCTTGGAAATACTAAGGAAGCTCTAGAATATGCAAAAAAAGCTAAAATGTTTTTTTTAAATGATCCGGCAAGAGCGGGCAATAATATTGATATGTCGCCGGATGTATTTTTAGCTAAGGCATTTGCAGTTGAGGAGATGTATTAG	tetratricopeptide repeat protein	Rickettsia endosymbiont of Pyrocoelia pectoralis	5.3E-243	HJD55939				GO:0005515	protein binding			IPR011990;IPR027417;IPR011990;IPR027417	Tetratricopeptide-like helical domain superfamily;P-loop containing nucleoside triphosphate hydrolase;Tetratricopeptide-like helical domain superfamily;P-loop containing nucleoside triphosphate hydrolase	G3DSA:1.25.40.10 (GENE3D);G3DSA:3.40.50.300 (GENE3D);SSF48452 (SUPERFAMILY);SSF52540 (SUPERFAMILY)	GO:0005515;;GO:0005515;	protein binding;;protein binding;
Rickettsia-PENLEP_27494_start_246404_stop_246613_strand_1_hypothetical	210	ATGCATTGGCGTGATATCGATGAAATTGCCGTACAACTTGAAGAACATTGTAATGAACATTACGAAAATATTACACTATCAAAAATGGAAAAATTGATTAGGGAATTAGAAGGTTTCGAAGATATTGAGGAAGATGTTGAAGAAGTTACATTAGAAGAAATTCTAGAAAAATGGGGAGAAATACATGAAGAGCATGACGAAGACTATTAA	Fe-S cluster assembly protein IscX	Rickettsia endosymbiont of Pyrocoelia pectoralis	5.1E-41	HJD55938				GO:0016226	iron-sulfur cluster assembly			IPR036762;IPR007479;IPR036762	IscX-like superfamily;ISC system FeS cluster assembly, IscX;IscX-like superfamily	G3DSA:1.10.10.600 (GENE3D);PF04384 (PFAM);SSF140319 (SUPERFAMILY)	;GO:0016226;	;iron-sulfur cluster assembly;
Rickettsia-PENLEP_27494_start_246641_stop_246826_strand_-1_hypothetical	186	ATGATATGGTTGTTGGTTGCGGTTGGTTTAACGATCGTAGTTTTGATTATAGGGGTGGTATCAATGGCTATCGGGGGGAAATTTGATAGGAAATTCAGCTCAAAATTAATGACTATGAGGGTCTTTTTTCAGGCAGTTGCTATATTATTATTAATTATAATTTATTATTATAAAGTTAATTTATAG	twin transmembrane helix small protein	Rickettsia endosymbiont of Pyrocoelia pectoralis	2.8E-26	HJD55937	REISMN_04015;RMAECT_0407;ASQ44_06215;RC0276;MCI_05575;RAF_ORF0256;MC3_01570;SB78_03460;RC0276;RSA_01505;RMONA_00405;RMA_0278;RrIowa_0334;REIS_1608;RAT170B_0183;UQ52_01490;RMB_01500	GO:0016746-IEA;GO:0016020-IEA	acyltransferase activity-IEA;membrane-IEA	GO:0016020;GO:0016746	membrane;acyltransferase activity	EC:2.3	Acyltransferases	noIPR;IPR007667;IPR007667	IscX-like superfamily;Hypoxia induced protein, domain;Hypoxia induced protein, domain	NF033233 (NCBIFAM);PF04588 (PFAM);PS51503 (PROSITE_PROFILES)	;;	;;
Rickettsia-PENLEP_27494_start_246988_stop_248412_strand_1_hypothetical	1425	ATGAAGAAAAAAATAATTCAAGGACCTAATACATCTCTTCAATCTCAAATATTAGGTCATAGCTTACTTGATATACCTACCTTAAAAGAAAAGGAAGAAATATTTAAATATTTTGATGAAAAACACGAGGCTAATGAAATATTTATTAACGCTCATGCTGGAACAATCACAAAAGAAAAAGCACTTTCTCACATATCTACAAATAAGAATACATATAATAGAGATGAGTTATTAAAAGGTTTTGATCATCCTTATTCAGATTCATTAGAATATTTACCTTCTCATTTATTTTTAGAATTATATAGGGAAGAAAGCCAGGTGTGTTCAATGCTTGTAAATTCTATTCTTTCAAAAATTATAAATAATACTAAAGATACTAAACCTAATATAGTTCATATATTTTCATGTTTTTCAGGAACGGGACATCACTATCTTAAAGGAGTAGACGGTAATATCGTATTATGCACTTACGCCTCTCCAGAAAATTTTGAACAAGGCATGATAGAAAAAGTTCTATTTCAACACTATAATAAAGCAGAGCATTTAATAGATTTTATAGTAAAAAAATTACCTGTTCTTATTGGATCAGGTTTTGCCGTTTCTTACAAATCAAACAATATTATACATTCTTTAAAGTTTGATATGAAAGATATTGAAAGTGCAAACAATCCGGCAGATATTACAAAATTTATACAAGCTCAATATAAAAAAATAGCTGACTTTCAACATTTTGATCAAAATCATTCGAAAATATTTCCTGAATATAATTTACCGGAAGTTAAGGAATATTATAACGAGGATTTAAAATTATTTTGGGATCAAATGTTAGCTTGTGGTCATATTAATAAATTAACTATTCCTCAAATTCAAGATCTTTTAAAAATAGAAGGACTTCGGGTCGCCCCAGCTTTATTAAAAACTATTGAACAAAAAAATACCGAAATACTGGAATTATTATTAAACTATAAAGACACTAAACTTATGTGTTTACATTATACAGCAGCTATTAATTCAGGTAATTTAGAAATCATTGAAATGGTAGTTAATAAAATGGATAAACTAGACAGTTCTGATCTCGAAACAGCTATGAAGACAAATAACAGTCAAATTATTGATATAGTTCGTAAAAAATCAGATGAATCTAATGATACTAAGTCAAATTCAGAATCACAAATAAATAACTCGGTAACTCACGAAAAAACTTCTGAAATAAAAAGCATTTTAGATAAAAACACTGATATTAATATCTTAGACTTTAATGCAGTAATAAATTCAAATGAAATAAATAATTCAGAAAAATTAACTTTTGTTAAAAAAATTTCTAATCCTACTTATATTTATTTCATGCTAGCTCAAAGCTGCAGTAAATTAAATGATATAGATAAATTAGATATTCTTAAGGTAATGCTTAATAATATGACGTAG	hypothetical protein	Rickettsia endosymbiont of Pyrocoelia pectoralis	8.8E-195	HJD55936								IPR036770	Ankyrin repeat-containing domain superfamily	G3DSA:1.25.40.20 (GENE3D)
Rickettsia-PENLEP_27494_start_248768_stop_249208_strand_1_IS200/IS605	441	ATGAGAAGTTATAGAAAGAATAGTCATAGTCAGTATGATTTAAAAGTGCATCTTATATGGATACCAAAATATAGGAAGAGAATATTGATAGGCAAAGTATCGGAAAGGACTAGAGATTTACTGAGGCAGATTTGTATGGAACATGAAGTACATATAATTTCAGGGAAAATATCATGTGATCACGTACATATGTTTATCTCATATAAGCCGCAAATATCTCTTAGCAAGTTAGTACAGTATTTAAAAGGCATTAGCTCAAGAATTTTATTGCAAGAATTTACTCATTTACGAAAACAATTTTGGGGCAATCATTTGTGGGCTAGGGGCTATATGGCAGTCAGTTCAGGTAATATAACTGATGAAATGATACAGCACTATATTGATGAACAGGAAGGTGAACCTGTGAATGATGATCGATTTCTAATCGATTCCACTTTATAA	IS200/IS605 family transposase	Rickettsiales/Rickettsia sp. MEAM1 (Bemisia tabaci)	3.0E-103	WP_095568239;WP_095568239	REIS_2046;REIP_1341;REIS_0154;REIS_0025;REIP_1341;REIS_2046;REIS_1993;REIS_0025;REIS_1993;REIP_1341;REIS_0025;REIS_0154;REIS_0154;REIS_2046;REIS_1993	GO:0003677-IEA;GO:0004803-IEA;GO:0006313-IEA	DNA binding-IEA;transposase activity-IEA;DNA transposition-IEA	GO:0003677;GO:0004803;GO:0006313	DNA binding;transposase activity;DNA transposition			IPR036515;noIPR;IPR002686;noIPR;IPR036515	Transposase IS200-like superfamily;Transposase IS200-like superfamily;Transposase IS200-like;Transposase IS200-like;Transposase IS200-like superfamily	G3DSA:3.30.70.1290 (GENE3D);NF033573 (NCBIFAM);PF01797 (PFAM);PTHR33360 (PANTHER);SSF143422 (SUPERFAMILY)	GO:0006313/GO:0003677/GO:0004803;;GO:0006313/GO:0003677/GO:0004803;;GO:0006313/GO:0003677/GO:0004803	DNA transposition/DNA binding/transposase activity;;DNA transposition/DNA binding/transposase activity;;DNA transposition/DNA binding/transposase activity
Rickettsia-PENLEP_27494_start_249248_stop_250192_strand_-1_IS5	945	ATGCTAATGGTAAGTTTAGATGAGTTAGTAAATGCGGATCATCAATATCGTAAATTCAAAAGTTTATTCAAATTCAAAGCAGTTGAAGCTGAGTTATTAGCATTAGAATGCGAAGCTAATTATAAAGGATATGGTATAGAGAGGCTGTTTAAATGTTTGCTGCTACAATTTATGGAAGACGTATCTGATCGGGAATTAGAACGTTATTTAGCTGATAGCACAGCGGCGAAATGGTTTTGTGATTTTACTCTTACAGAGAAGACACCTGATTATAGTGTATTTAGTAAAATACGTAAAAAAATAGGTACTAATTTACTATCAAAAATATTTACAAAATTCCGCGATCAACTACGAGTACAAGGCTATATGGGTGAAGTATTTACCTTTGTAGATGCTTCTCATTTAATCTCAAAAGCTAATCTCTGGGAGGAACGTGATAAACTAAGAGCACAAAAATATGATAAATTGAATAATGAGACTTTGCCTAAGGTTGCAAAGGATAAACAAGCCAAAATTGGCTGTAAGGGCAGGAATAAATTTTGGTATGGTTATAAAAAACATGTGAGTGTTGATATTCAATCAGGCATGATCAATAAGGTTGCAGTTACCCCTGCAAATGTTACCGATAGCAAAGGTTTTAAGCATGTTATGCCAAGTTCTGGTGCTACATATGTTGATAAAGGTTATTGTACAATCTCTACCAAGAATGCAGCAGCTAAAAAGGGAGTCCATCTTTGTGCAATAAAGAAAAATAATATGAAAGATAAGAATTGTGACCTTGATAAATATTATACGAAAATCAGAGCACCTTTCGAGATGGTATTTTCAAAAGATAATAAGCGGGTTAGATATATAGGAATTGCCAAAAATCAATTCTCCGAATTTATGAATGCCATATGTTTTAATTTAAAACGATTAGTGGTTTTAACAACTTTAATGGCTTAA	transposase	Rickettsia fournieri	3.9E-215	WP_209445201				GO:0003677;GO:0004803;GO:0006313	DNA binding;transposase activity;DNA transposition			IPR008490;IPR002559;noIPR	Transposase InsH, N-terminal;Transposase IS4-like domain;Transposase IS4-like domain	PF05598 (PFAM);PF01609 (PFAM);PTHR35604 (PANTHER)	;GO:0006313/GO:0003677/GO:0004803;	;DNA transposition/DNA binding/transposase activity;
Rickettsia-PENLEP_27494_start_250639_stop_250818_strand_1_hypothetical	180	ATGTCAAATCAATCCAAACAAACTATTTACAATAATCTTTTAGATGCTGCCGGAGAAGAACTAATTCGGCTAGAAAAAGAGATTTTACTTCTATTAGAAAAACCTGTCACAAAAGAAGAAATAGATAAAATAGAAAATCGTTTAAAAGAGTTGGAAACGATATTTTATAAGAATTTGTGA	hypothetical protein	Rickettsia endosymbiont of Pyrocoelia pectoralis	2.8E-25	HJD55063
Rickettsia-PENLEP_27494_start_251013_stop_253730_strand_-1_gyrA	2718	GTGACTGATCAAAATATTTCTAATTTAGTACCGGTAAATATCGAAGACGAGATGAAAGTATCTTATCTCGATTATGCTATGAGCGTTATAGTAAGTAGAGCAATACCGGACGTTCGCGACGGTTTAAAGCCGGTACATCGCCGAATTATCTACTCAATGCATGAGGCAGGTAACCATGCAAGTAAGCCCTATAGAAAATCCGCTAGAATAGTCGGTGACGTGATGGGTAAATACCACCCGCACGGCGATAGTGCTATTTACGATTCGTTAGTCCGTATGGCTCAGGATTTTTCACTGCGTTTACCGCTAGTTGACGGTCAGGGTAACTTTGGTTCATTGGACGGAGATGCGGCGGCGGCAATGAGATATACCGAATCTCGTATGGCAAAAGTAGCACATAAGCTTATAGAGGATATCGATAAAGAGACCGTTAGCTTTAACCCGAATTATGACGGTTCGGAAGAAGAGCCGACAGTACTTCCTGCGATGTTCCCGAATTTACTGGTTAACGGTAGCGGCGGTATTGCCGTCGGTATGGCAACTAATATTCCCCCTCATAATCTCGGAGAGGTTATTGATGCTTGTTGTTTATATGTAGATAATAACGATATAGAAATTTTAGATCTCTTAGAAGTCGTTAAAGGTCCCGATTTCCCTACAAGCGGGATGATTCTAGGGGTTAACGGTATTAAATCTGCATATTTAACCGGTAGGGGAAGTATTGCTATAAGAGGACGTGCTGAAATCGAAAATTTAGGCAGCGGACGTCAGGCAATTATCATCACCGAAATACCGTATATGGTAAATAAGGCAAGGCTTGTCGAGAAAATTGCCGAAATGGTGAAAGAAAAAAGTATTGAGGGTATAAGCGATTTACGCGACGAATCGAATAAAAAAGGTATAAGAATTTATATCGAGCTAAAGAAAGACGTGGTAGCCGAAGTGGTCTTAAACCAAATATATGCCTGCACGCGGCTGCAAACTAGCTTCGGCGTTATTATGCTTGCTCTTAAAGACGGTCTGCCTAAGGTAATGAACCTGAAAGAAGTAATTGCTGCGTTCGTTAGCTTTAGGGAAATAGTTATCACTAACCGTACAATATATTTACTAAATAAAGCAAGAGACCGTGCTCATCTTTTATTAGGATTAACTATTGCGGTTAGTAATATCGATGAAATAATCCGTATTATAAAAGCTGCAAGCGATCCAAATGCTGCTAAACAAGAATTAATGGCACGTAGCTGGGACGCATTAAATATTTTGCCGCTTGTAAAATTAGTTGATGATAAAGCGATGTTAAACGAGGAAGGTAAGTGTAAGTTTACGGAAGCACAAGCCAAGGCGATTTTAGAGATGAGATTGCAGCGTTTAACCGCTATGGAGAAAAACAAGCTTGAAGATGATTTAAAAAACCTAGCTACTGAAATTACCGAATATTTAAATATATTGGGATCACGTGAGCGTTTACTTGAAATTTTAAAAGAAGAGCTAATTAGGGTTAAAGAAGAATTCGCCACTCCAAGGCTTACTTCAATTGAATTCGGTGAATTTGATCAGGATATAGAAGATTTAATTCAGCGTGAAGAGATGGTCGTAACCGTAACGCTCGGCGGATACATAAAACGTGTTCCTCTAAGTAGTTATAGAGCTCAAAGACGAGGCGGTAAGGGGAGGTCAGGGCTTTCGATGCGAGATGAGGATATTACCACGCAAGTTTTTGTCGGTAGCACTCATACACCGATGTTATTCTTCTCAAATATCGGGCAGGTCTATAGCTTAAAGCTGTATAAGCTTCCTCTAAGTAATCCGCAAGGAAAGGGGCGACCTATGGTCAATATATTACCACTTAAAGGTGATGAGTATATTACTAATATTATGCCGCTACCTGAGAACCAGGATGAGTGGGATAATATGAATATTATGTTTGCAACTTCTAAAGGTAATATCAGAAGAAGTGATTTATTAGACTTCAAAAAGATTCAATCCAACGGTAAAATTGCGATTAGACTTGATGAAGACGATAAGTTAATTGACGTGAAACCTTGTAAGGAAGAAGATCATATTTTACTTGCAACCAAATCAGGTAAAGCTCTAAGATTCCCTGTAGAAACGCTGCGTGTGATTAAAAGCCGTACTTCCGACGGAGTGCTAGGTATGAGGCTTGCCTCCGATGATTCGGCGATCTCTATGACCGTGCTTAAAGGTATTAAAGCTACTCGTGAGGAACGAGATGCTTATTTATCGATATCATGGGAAAAGAGGCTTGAGATTGCTAAAGGTGAAAAATTTAATATTGAAGAGTTAGGCGTCGATTTGATTCCGGATTCTATTTTAGAAATGGCAAATTCCGAAGAATTCATCTTAACCGTAACCGAAAACGGTTTTGGTAAGAGAAGCTCGGCATATGGCTATAGAATTACCGATCGCGGCGGTAGCGGTATAATCAACATGGATATTAACGATAAAACCGGCTTAGTCGTCGGTGTTATGCCGGTTAAAATGGATGATGAGTTAATGCTGATCACCAATAGCGGTAAGTTAATCCGTTGCAAGCTTGAGTCGGTACGTATTACGGGACGTAACACTAGCGGCGTAATCTTATTTAAGCTTGATGACGGTGAAAAAGTCGTATCCGTTTCCTTGATCGCCGAAAATTCCGAAAGCGAAGAAGATAGTGAGTTAGAGGAGGAAATAGGAGAGCAGGCTGAAGAGGTATAA	DNA topoisomerase (ATP-hydrolyzing) subunit A	Rickettsia endosymbiont of Pyrocoelia pectoralis	0.0E0	HJD55935	gyrA;gyrA;gyrA;gyrA;gyrA;gyrA;gyrA;gyrA;gyrA;gyrA;gyrA;gyrA;gyrA;gyrA;gyrA;gyrA;gyrA;gyrA;gyrA;gyrA;gyrA;gyrA;gyrA;gyrA;gyrA;gyrA;gyrA;gyrA;gyrA;gyrA;gyrA;gyrA;gyrA;gyrA;gyrA;gyrA;gyrA;gyrA;gyrA;gyrA;gyrA;gyrA;gyrA;gyrA;gyrA;gyrA;gyrA;gyrA;gyrA;gyrA;gyrA;gyrA;gyrA;gyrA;gyrA	GO:0003677-IEA;GO:0005737-IEA;GO:0051276-IEA;GO:0006261-IEA;GO:0009330-IEA;GO:0003916-IEA;GO:0005694-IEA;GO:0006265-IEA;GO:0034335-IEA;GO:0003918-IEA;GO:0005524-IEA	DNA binding-IEA;cytoplasm-IEA;chromosome organization-IEA;DNA-templated DNA replication-IEA;DNA topoisomerase type II (double strand cut, ATP-hydrolyzing) complex-IEA;DNA topoisomerase activity-IEA;chromosome-IEA;DNA topological change-IEA;DNA negative supercoiling activity-IEA;DNA topoisomerase type II (double strand cut, ATP-hydrolyzing) activity-IEA;ATP binding-IEA	GO:0003677;GO:0003918;GO:0005524;GO:0005694;GO:0005737;GO:0006265;GO:0009330	DNA binding;DNA topoisomerase type II (double strand cut, ATP-hydrolyzing) activity;ATP binding;chromosome;cytoplasm;DNA topological change;DNA topoisomerase type II (double strand cut, ATP-hydrolyzing) complex	EC:5.6.2.2	DNA topoisomerase (ATP-hydrolyzing)	noIPR;noIPR;noIPR;IPR006691;IPR013758;noIPR;noIPR;IPR002205;IPR035516;IPR013757;IPR050220;IPR005743;IPR002205;IPR035516;IPR013760	Small ribosomal subunit protein bS18 superfamily;Small ribosomal subunit protein bS18 superfamily;Small ribosomal subunit protein bS18 superfamily;DNA gyrase/topoisomerase IV, subunit A, C-terminal repeat;DNA topoisomerase, type IIA, domain A, alpha-beta;DNA topoisomerase, type IIA, domain A, alpha-beta;DNA topoisomerase, type IIA, domain A, alpha-beta;DNA topoisomerase, type IIA, domain A;DNA gyrase/topoisomerase IV, subunit A, C-terminal;DNA topoisomerase, type IIA, alpha-helical domain superfamily;Type II DNA Topoisomerases;DNA gyrase, subunit A;DNA topoisomerase, type IIA, domain A;DNA gyrase/topoisomerase IV, subunit A, C-terminal;DNA topoisomerase, type IIA-like domain superfamily	G3DSA:3.90.199.10:FF:000001 (FUNFAM);G3DSA:1.10.268.10:FF:000001 (FUNFAM);G3DSA:3.30.1360.40:FF:000002 (FUNFAM);PF03989 (PFAM);G3DSA:3.90.199.10 (GENE3D);TIGR01063 (NCBIFAM);G3DSA:3.30.1360.40 (GENE3D);PF00521 (PFAM);G3DSA:2.120.10.90 (GENE3D);G3DSA:1.10.268.10 (GENE3D);PTHR43493 (PANTHER);MF_01897 (HAMAP);cd00187 (CDD);SSF101904 (SUPERFAMILY);SSF56719 (SUPERFAMILY)	;;;GO:0003677/GO:0005524/GO:0006265/GO:0003916;GO:0006259/GO:0003677/GO:0005524/GO:0003918/GO:0006265;;;GO:0003677/GO:0005524/GO:0003918/GO:0006265;;GO:0005524/GO:0003918/GO:0003677;GO:0009330/GO:0003918/GO:0006265/GO:0005524/GO:0005737/GO:0003677;GO:0005694/GO:0003677/GO:0005524/GO:0003918/GO:0006265;GO:0003677/GO:0005524/GO:0003918/GO:0006265;;GO:0005524/GO:0003918	;;;DNA binding/ATP binding/DNA topological change/DNA topoisomerase activity;DNA metabolic process/DNA binding/ATP binding/DNA topoisomerase type II (double strand cut, ATP-hydrolyzing) activity/DNA topological change;;;DNA binding/ATP binding/DNA topoisomerase type II (double strand cut, ATP-hydrolyzing) activity/DNA topological change;;ATP binding/DNA topoisomerase type II (double strand cut, ATP-hydrolyzing) activity/DNA binding;DNA topoisomerase type II (double strand cut, ATP-hydrolyzing) complex/DNA topoisomerase type II (double strand cut, ATP-hydrolyzing) activity/DNA topological change/ATP binding/cytoplasm/DNA binding;chromosome/DNA binding/ATP binding/DNA topoisomerase type II (double strand cut, ATP-hydrolyzing) activity/DNA topological change;DNA binding/ATP binding/DNA topoisomerase type II (double strand cut, ATP-hydrolyzing) activity/DNA topological change;;ATP binding/DNA topoisomerase type II (double strand cut, ATP-hydrolyzing) activity
Rickettsia-PENLEP_27494_start_253881_stop_254450_strand_-1_hypothetical	570	ATGTTTGAGCAGTTAAATATAGTATATCCTTTATTAATAAGTATTTTTATTTTTATAGTCGTGGTTGTTATCACTAAAATTATAAAATACGAGAAGATTTTAAAAGAGAAAAATTTAAGTATTATCCAGCTTTATTTAGATAAGAGGTTTTTACATAATAATCTTGCGAAAAACTTTAAATCGCCTAAAGCCGAGAATTATGCTCATTCTTTTTTAGAAAATATTAAAGCTTATTTCGGTTTAGAGGAGGTGAAGATAATTTCTGAAGAAGAAGTAGTAAAAGATGAGGAATTAAGTTTATTATTTAAAGATAAATTAGAGGAACTTGCTACTTCTTTTTTGTCGGAAGCCGAAAAAGATATAACAGCTTTATATGAGGTACTGCATAATAAAGAGACAAGCGATAAAAAGGAACATATATTATATGTTTACTTACCGCCTGATAAAATCAAAGCTCAAGATATAAAAAATCTTATCTATATAAAATCCCCTCGAAAACTTAATAAGGACGAACTCGAAACTTTAGATATCTATATTCACATGACACAGTTACTTAACTGGATTCCGTGA	hypothetical protein	Rickettsia endosymbiont of Pyrocoelia pectoralis	4.2E-101	HJD55934
Rickettsia-PENLEP_27494_start_254510_stop_254971_strand_-1_hypothetical	462	ATGTCAGATTTTATAACAGATACAGAATTATACGAAATAGCGGTAGGTAATAAACAGCATGCGGAAGATAGACGCAATGAGATAAATAATTATTACATTTCTTTATTTGCAGCTCTCATCGCATCTATGCCGTTTATTGAAAAAATTACTGTAAATGTTGCCGAATGCAGTACTAATTACGTTACTAAATTATCACTCGCTATTTTGGCGCTAATAGGTTTAATACTTGCTATTACTTGGTGCTTAAATTTAAAACATACTTTATTTTATTTACAAAGCCTTGATAAAATAATAATAGATTTAGAGCAGAAATATAATAAACCGTTTATAACAAGTATTATAAAGGATTTAGAACATAATAAAGCACCAAGAAGAGTCACTAAATATCAATTAATTATACCTTATACTTTCACGGCAATTTTTAGTTTAATAATTATATATTCAGTAATTCAAATAATATAG	hypothetical protein	Rickettsia endosymbiont of Bembidion lapponicum	9.0E-88	HJD67494	RBE_0673	GO:0016020-IEA	membrane-IEA	GO:0016020	membrane
Rickettsia-PENLEP_27494_start_254975_stop_255769_strand_-1_hypothetical	795	GTGAAATTAAAAGAAATATTTTCTGAATTAGAAAAATTTGCTTTTGGACCCTGGGCTGTTGCGTTTAAGAAATTTTTTAGTGAAGAAGAGCTGAATATGGAGATTGAAGAAATTGAAAATAAAGCTAAAACTCAATATCAAGCTTTACGTAACCATAAAAATGTTTTTCAAAATTTGGAATCAAGTACAGATAAATATAAATTAGATATATCAGAAATAAATAAAGGTTTAAATTTATATCCAGAAACATTAAATAAACTAGGTTTACTTAATGAAATACAAAATACATTACAAAATGCAATACAATCATTAGATGTTTTATATAAGCAGTCAAAAGAGATAATAGAAAAAGTCGAAGAATTACGGGATAAAACTCTGATTATTTTATCCAATGATATTATTGAAACTACAACTCCTGACGATGTGGATAAGACCTTATATATTACTAAAAAGTATAAAACTGAACTATATAAAATATTTCAGAGAATTAATCAAATTTGCTTAGATGAATTTAGTAATTTTATATTAAACCTTCCTAAAAATCATCTAGAGTATTCGGATTACTTTTTAACAGAAGAGAAAAAAGACGGATATTCTAAAATTAAGGCGTTTAAGAATGTCGTTGATAAAAATCTATTAATTGACAAATTCACGGAACTAAAAGCTTATGAAAAAATAAAAGAAAATACGCGAGCGTTAGAAACATATTTAGAATCATTTCATGAATATAATTGCGGTATTCAGTCTGATCTATTAGGGGTAAGATATAATAATTACGAAAGTGAAGGAATATAG	hypothetical protein	Rickettsia conorii subsp. raoultii/Rickettsia conorii	7.7E-29	WP_064464297;WP_064464297	RC1115	GO:0016746-IEA	acyltransferase activity-IEA
Rickettsia-PENLEP_27494_start_255945_stop_256895_strand_1_fabD	951	ATGAAAACAGCTTTTATTTTCCCGGGTCAAGGGTCGCAATTGATCGGTATGGGGAAAGATTTTTACGATAATTTCGAGACCGCTAAAGGAACTTTCCAAACCGTCGATGAAGTATTAAACCGAAAGCTCACTGACATAATATTCAACGGCACTCCTGAAGAACTAACATTGACAACAAACGTACAACCAGCATTAATGGCCGTATCTATGGCTATAATAAATACTTTAAAAGTCGAAACCGGAAAAAGTTTAGACCGGCTTTGCGACTATGTTGCCGGTCACTCCTTGGGTGAATATTCTGCCTTGTGTGCTGCTGAAAGCATCAACCTTGAAATAACAGCAAAATTATTGCATATTCGAAGCACCTCCATGCAAGAAGCATGCCCTGAAGGCGCTGGAGCCATGGCAGCTTGCATAGGGATATCTATCGAAAAGCTTGAGTCAATATTAATAGAAGCCGGCAAAACCGGCTTATGTGAAATAGCAAATGATAATATAGAAGGGCAGATTGTTATTAGTGGTAAAGTAGCAGCTATAGATCACGCTATTGATCTAATTAAAGAAGCGGGTTATAAAGCGATTAAGCTAAAAGTAAGCGCTCCCTTCCACTCTAGCTTAATGAGTTCTGCAGAAGATAAAATGCAAATAGCTCTTGAAAAGTGTGCAATTAACAAACCGTTAGTTCCGGTGATCCAAAACTATACCGCAAAACCCGTTCTTGATCCTCTTGAGATCAAACAAAATCTAATTCTCCAAATATGCGGTCGGGTTAGATGGCGTGAGACCCTGGAGCTATTCAACACGCTAGAAATCACTCATATAGTAGAAATAGGTGCCGGAAGCGTATTAACAAATATGCTCCGAAAAATCAATTATCCCTTTAAATTGAGTAATATAAGTAATGTAGAAGATATGAAACTATTTCTACAGTCTTATGAAGCTGCAAATTAA	ACP S-malonyltransferase	Rickettsia endosymbiont of Pyrocoelia pectoralis	6.8E-200	HJD55932	fabD;fabD;fabD;fabD;BA173_06080;fabD;fabD;BA173_06080;fabD;fabD;fabD;BA173_06080;fabD;fabD;BA173_06080;fabD	GO:0016746-IEA;GO:0005829-IEA;GO:0004314-IEA;GO:0006633-IEA	acyltransferase activity-IEA;cytosol-IEA;[acyl-carrier-protein] S-malonyltransferase activity-IEA;fatty acid biosynthetic process-IEA	GO:0004314;GO:0005739;GO:0006633	[acyl-carrier-protein] S-malonyltransferase activity;mitochondrion;fatty acid biosynthetic process	EC:2.3.1.39	[acyl-carrier-protein] S-malonyltransferase	noIPR;IPR004410;IPR014043;IPR024925;IPR001227;noIPR;noIPR;IPR050858;IPR016035;IPR016036	Transposase, mutator type;Malonyl CoA-acyl carrier protein transacylase, FabD-type;Acyl transferase domain;Malonyl CoA-acyl carrier protein transacylase;Acyl transferase domain superfamily;Acyl transferase domain superfamily;Acyl transferase domain superfamily;Malonyl CoA-ACP Transacylase/Polyketide Synthase FabD;Acyl transferase/acyl hydrolase/lysophospholipase;Malonyl-CoA ACP transacylase, ACP-binding	G3DSA:3.30.70.250:FF:000001 (FUNFAM);TIGR00128 (NCBIFAM);PF00698 (PFAM);PIRSF000446 (PIRSF);G3DSA:3.40.366.10 (GENE3D);G3DSA:3.30.70.250 (GENE3D);PIRSR000446-1 (PIRSR);PTHR42681 (PANTHER);SSF52151 (SUPERFAMILY);SSF55048 (SUPERFAMILY)	;GO:0004314;;;GO:0016740;;;GO:0004314/GO:0005739/GO:0006633;;	;[acyl-carrier-protein] S-malonyltransferase activity;;;transferase activity;;;[acyl-carrier-protein] S-malonyltransferase activity/mitochondrion/fatty acid biosynthetic process;;
Rickettsia-PENLEP_27494_start_256879_stop_257229_strand_1_hypothetical	351	ATGAAGCTGCAAATTAAATTTTTTGCTGATTTATATGATTTTTTAATTAAAGATTATCCTCTGCAGTTCAATGAGAAAAATAAGATAATATTACCTTATTTTTTATTTAAGAACACGGCAGAGGTTAATTTCATATTACAAAATATTCATATTTTAGACTCACCAACTTTTAATATAAGCAGCGTAAACGCTATTAAAATTATATTGAAATTTTATCTACAAGAATCAGATAACTTACAGATTCATATACCAAAATTTGAATATCATGTTAGATATGATATATTTCCAGGACAAAATATAGTTGAAAAAATTTTACAACCACCAACTAAACAACCCTCAGCTATAAGCTGA	hypothetical protein	Rickettsia bellii OSU 85-389/Rickettsia bellii	5.1E-37	WP_012151885;WP_012151885
Rickettsia-PENLEP_27494_start_257234_stop_257674_strand_-1_IS200/IS605	441	ATGAGAAGTTATAGAAAGAATAGTCATAGTCAGTATGATTTAAAAGTGCATCTTATATGGATACCAAAATATAGGAAGAGAATATTGATAGGCAAAGTATCGGAAAGGACTAGAGATTTACTGAGGCAGATTTGTATGGAACATGAAGTACATATAATTTCAGGGAAAATATCATGTGATCACGTACATATGTTTATCTCATATAAGCCGCAAATATCTCTTAGCAAGTTAGTACAGTATTTAAAAGGCATTAGCTCAAGAATTTTATTGCAAGAATTTACTCATTTACGAAAACAATTTTGGGGCAATCATTTGTGGGCTAGGGGCTATATGGCAGTCAGTTCAGGTAATATAACTGATGAAATGATACAGCACTATATTGATGAACAGGAAGGTGAACCTGTGAATGATGATCGATTTCTAATCGATTCCACTTTATAA	IS200/IS605 family transposase	Rickettsiales/Rickettsia sp. MEAM1 (Bemisia tabaci)	3.0E-103	WP_095568239;WP_095568239	REIS_2046;REIP_1341;REIS_0154;REIS_0025;REIP_1341;REIS_2046;REIS_1993;REIS_0025;REIS_1993;REIP_1341;REIS_0025;REIS_0154;REIS_0154;REIS_2046;REIS_1993	GO:0003677-IEA;GO:0004803-IEA;GO:0006313-IEA	DNA binding-IEA;transposase activity-IEA;DNA transposition-IEA	GO:0003677;GO:0004803;GO:0006313	DNA binding;transposase activity;DNA transposition			IPR036515;noIPR;IPR002686;noIPR;IPR036515	Transposase IS200-like superfamily;Transposase IS200-like superfamily;Transposase IS200-like;Transposase IS200-like;Transposase IS200-like superfamily	G3DSA:3.30.70.1290 (GENE3D);NF033573 (NCBIFAM);PF01797 (PFAM);PTHR33360 (PANTHER);SSF143422 (SUPERFAMILY)	GO:0006313/GO:0003677/GO:0004803;;GO:0006313/GO:0003677/GO:0004803;;GO:0006313/GO:0003677/GO:0004803	DNA transposition/DNA binding/transposase activity;;DNA transposition/DNA binding/transposase activity;;DNA transposition/DNA binding/transposase activity
Rickettsia-PENLEP_27494_start_258151_stop_258420_strand_1_hypothetical	270	TTGCAAACATTAAATACATTATTTAATATTTGTAACCACGATAATCTTGTTATAAAATCCTTAATTTCTGCCGCTTCATTACCTGATTTAGAAAAAAATATTATAACAGTAATAAATATATATAAATCTATTACTCCTTCTGAAACATATATTCACTTTATAATATCTTATCGTGAAGAATTTCTAAACTCATATTACGATTTATTAAAAAAACTTAACATAAAGCATTCAGATTTATTAATTCAGGGGCCGTTGAAAGATAATTTTTGA	hypothetical protein	Rickettsia endosymbiont of Graphium doson	9.2E-4	MCC8377972
Rickettsia-PENLEP_27494_start_258559_stop_259503_strand_-1_IS5	945	ATGCTAATGGTAAGTTTAGATGAGTTAGTAAATGCGGATCATCAATATCGTAAATTCAAAAGTTTATTCAAATTCAAAGCAGTTGAAGCTGAGTTATTAGCATTAGAATGCGAAGCTAATTATAAAGGATATGGTATAGAGAGGCTGTTTAAATGTTTGCTGCTACAATTTATGGAAGACGTATCTGATCGGGAATTAGAACGTTATTTAGCTGATAGCACAGCGGCGAAATGGTTTTGTGATTTTACTCTTACAGAGAAGACACCTGATTATAGTGTATTTAGTAAAATACGTAAAAAAATAGGTACTAATTTACTATCAAAAATATTTACAAAATTCCGCGATCAACTACGAGTACAAGGCTATATGGGTGAAGTATTTACCTTTGTAGATGCTTCTCATTTAATCTCAAAAGCTAATCTCTGGGAGGAACGTGATAAACTAAGAGCACAAAAATATGATAAATTGAATAATGAGACTTTGCCTAAGGTTGCAAAGGATAAACAAGCCAAAATTGGCTGTAAGGGCAGGAATAAATTTTGGTATGGTTATAAAAAACATGTGAGTGTTGATATTCAATCAGGCATGATCAATAAGGTTGCAGTTACCCCTGCAAATGTTACCGATAGCAAAGGTTTTAAGCATGTTATGCCAAGTTCTGGTGCTACATATGTTGATAAAGGTTATTGTACAATCTCTACCAAGAATGCAGCAGCTAAAAAGGGAGTCCATCTTTGTGCAATAAAGAAAAATAATATGAAAGATAAGAATTGTGACCTTGATAAATATTATACGAAAATCAGAGCACCTTTCGAGATGGTATTTTCAAAAGATAATAAGCGGGTTAGATATATAGGAATTGCCAAAAATCAATTCTCCGAATTTATGAATGCCATATGTTTTAATTTAAAACGATTAGTGGTTTTAACAACTTTAATGGCTTAA	transposase	Rickettsia fournieri	3.9E-215	WP_209445201				GO:0003677;GO:0004803;GO:0006313	DNA binding;transposase activity;DNA transposition			IPR008490;IPR002559;noIPR	Transposase InsH, N-terminal;Transposase IS4-like domain;Transposase IS4-like domain	PF05598 (PFAM);PF01609 (PFAM);PTHR35604 (PANTHER)	;GO:0006313/GO:0003677/GO:0004803;	;DNA transposition/DNA binding/transposase activity;
Rickettsia-PENLEP_27494_start_259773_stop_259913_strand_1_hypothetical	141	ATGAAAATGGATATAAATTCTTATTTAGAACATTTATCTAAATACTGCAATATATTACCTATTAATTGGTGCTATCCTGATGGAAAACCTTTTGAAGATAGTAAATATTGTAAATTATTAGGAGATGAGCAGTATTTTTAA	hypothetical protein	Rickettsia bellii str. RML An4/Rickettsia bellii	1.7E-10	WP_045798912;WP_045798912
Rickettsia-PENLEP_27494_start_259993_stop_260084_strand_1_tRNA-Ser(gct)	92	GGAGAGATGGCCGAGTGGCCGAAGGCGGCGGTTTGCTAAACCGTTATACGGGTCATACCGTATCGAGGGTTCGAATCCCTCTCTCTCCGCCA	hypothetical protein HG1285_18204	Hydrogenivirga sp. 128-5-R1-1	1.3E-7	EDP76129
Rickettsia-PENLEP_27494_start_260381_stop_261058_strand_-1_queE	678	ATGTTTGGACAAAATCCTAAAAGAGGAATATTAAAAGGTGACGGAACAGAGTTGCAAGTAAAGTCTATTTTTAAGACGATACAAGGGGAGGGGATTTTTGTAGGTGTACCTGCAATTTTTATTAGACTCGGCGGGTGTAATCTTGCATGTAAGTTTTGTGATACGGAGTTTGAAGATTTTAAGTTAATCAAAATAGACAATGTTTTGTTTGAGGTGAATAAATTAAGTTTAAACTCTAAAAGTGAAAAATCAGTAGGTTTAGTAGTTATAACGGGCGGTGAGCCGATGCGTCAGCCTATAGAATTATTATGCCAAAAGTTACTTGAACAAAACTTTAAAGTACAAATAGAAACTAATGGTACTTTATATCGTGATTTGCCAAAAGAGATATCTATAATTTGTTCCCCGAAAGCGAGCAAAAACGGTTATAGCAAAATAAGAGAAGATTTATTACCGCAAATTAGTGCAATAAAATTTATCGTTGCTAAAAATATTTCAGAATATAATTTAATACCGGAATTAGGTCAAACTCCTTATAACATAACGGTTTTTGTGCAGCCCATGGATCAAAACGATCAAAAGCTAAATAATGAAAATAACGAGCTAGCAATAAAATTAGCCTTAGAAAGCGGTGCTAGGTTATCGGTGCAGACTCATAAGTTTTTGGGAATAGAATGA	7-carboxy-7-deazaguanine synthase QueE	Rickettsia endosymbiont of Bembidion lapponicum	4.6E-139	HJD68057	queE;queE;queE;queE;queE;queE;queE;nrdG;queE;queE;queE;queE;queE;queE;queE;nrdG;queE;queE;nrdG;nrdG;queE;queE;queE;queE;queE;queE;queE;queE;queE;queE;queE;nrdG;nrdG;queE;queE;queE;queE;queE;queE;nrdG;queE;queE;queE;queE;queE;queE;queE;queE;queE;queE;queE;queE;nrdG;queE;nrdG	GO:0000287-IEA;GO:0008616-IEA;GO:0003824-IEA;GO:0046872-IEA;GO:0016829-IEA;GO:1904047-IEA;GO:0051539-IEA;GO:0016840-IEA;GO:0005840-IEA;GO:0051536-IEA	magnesium ion binding-IEA;queuosine biosynthetic process-IEA;catalytic activity-IEA;metal ion binding-IEA;lyase activity-IEA;S-adenosyl-L-methionine binding-IEA;4 iron, 4 sulfur cluster binding-IEA;carbon-nitrogen lyase activity-IEA;ribosome-IEA;iron-sulfur cluster binding-IEA	GO:0003824;GO:0051536	catalytic activity;iron-sulfur cluster binding			IPR007197;IPR024924;IPR013785;noIPR;IPR007197;noIPR;IPR007197;IPR024924;noIPR;noIPR	Radical SAM;7-carboxy-7-deazaguanine synthase-like;Aldolase-type TIM barrel;Aldolase-type TIM barrel;Radical SAM;Radical SAM;Radical SAM;7-carboxy-7-deazaguanine synthase-like;7-carboxy-7-deazaguanine synthase-like;7-carboxy-7-deazaguanine synthase-like	PF04055 (PFAM);PIRSF000370 (PIRSF);G3DSA:3.20.20.70 (GENE3D);PIRSR004869-50 (PIRSR);SFLDS00029 (SFLD);PTHR42836 (PANTHER);PS51918 (PROSITE_PROFILES);MF_00917 (HAMAP);cd01335 (CDD);SSF102114 (SUPERFAMILY)	GO:0003824/GO:0051536;;;;GO:0003824/GO:0051536;;GO:0003824/GO:0051536;;;	catalytic activity/iron-sulfur cluster binding;;;;catalytic activity/iron-sulfur cluster binding;;catalytic activity/iron-sulfur cluster binding;;;
Rickettsia-PENLEP_27494_start_261228_stop_261434_strand_1_rpmI	207	ATGCCTAAATTAAAAACAAAATCAGCCGTAAAAAAGCGCTTTAAACTTACTGCAACCGGTAAAGTTATCGCATCTCAAGCAGGTAAAAAACACTTTATGCGTCGTCGCAGCAAAGCTCAAATCCGTAACCTTCGCGGGACCACAATTCTTTGTCCTCAAGACGGATATAATATTAAAAAATATTTTCTACCTTACGGTATAAATTAA	50S ribosomal protein L35	Rickettsia endosymbiont of Omalisus fontisbellaquei/Rickettsia/Rickettsia tillamookensis/Rickettsia endosymbiont of Eriopis connexa	7.0E-41	WP_202068800;WP_202068800;WP_202068800;WP_202068800	rpmI;rpmI;rpmI;rpmI;rpmI;rpmI;rpmI;rpmI;rpmI;rpmI;rpmI;rpmI;rpmI;rpmI;rpmI;rpmI;rpmI;rpmI;rpmI;rpmI;rpmI;rpmI;rpmI;rpmI;rpmI;rpmI;rpmI;rpmI;rpmI;rpmI;rpmI;rpmI;rpmI;rpmI;rpmI;rpmI;rpmI;rpmI;rpmI;rpmI;rpmI;rpmI;rpmI;rpmI;rpmI;rpmI;rpmI;rpmI;rpmI;rpmI;rpmI;rpmI;rpmI;rpmI;rpmI;rpmI;rpmI;rpmI;rpmI;rpmI;rpmI;rpmI;rpmI;rpmI;rpmI;rpmI;rpmI;rpmI;rpmI;rpmI	GO:0003735-IEA;GO:0022625-IEA;GO:1990904-IEA;GO:0005840-IEA;GO:0006412-IEA	structural constituent of ribosome-IEA;cytosolic large ribosomal subunit-IEA;ribonucleoprotein complex-IEA;ribosome-IEA;translation-IEA	GO:0003735;GO:0006412;GO:0022625	structural constituent of ribosome;translation;cytosolic large ribosomal subunit			IPR001706;noIPR;IPR037229;IPR021137;IPR001706;IPR001706;IPR018265;IPR001706;IPR037229	Large ribosomal subunit protein bL35;Large ribosomal subunit protein bL35;Large ribosomal subunit protein bL35 superfamily;Large ribosomal subunit protein bL35-like;Large ribosomal subunit protein bL35;Large ribosomal subunit protein bL35;Large ribosomal subunit protein bL35, conserved site;Large ribosomal subunit protein bL35;Large ribosomal subunit protein bL35 superfamily	PR00064 (PRINTS);G3DSA:4.10.410.60:FF:000001 (FUNFAM);G3DSA:4.10.410.60 (GENE3D);PF01632 (PFAM);TIGR00001 (NCBIFAM);PTHR33343 (PANTHER);PS00936 (PROSITE_PATTERNS);MF_00514 (HAMAP);SSF143034 (SUPERFAMILY)	GO:0005840/GO:0003735/GO:0006412;;;GO:0005840/GO:0003735/GO:0006412;GO:0005840/GO:0003735/GO:0006412;GO:0005840/GO:0003735/GO:0006412/GO:0003735/GO:0022625/GO:0015934;GO:0005840/GO:0003735/GO:0006412;GO:0005840/GO:0003735/GO:0006412;	ribosome/structural constituent of ribosome/translation;;;ribosome/structural constituent of ribosome/translation;ribosome/structural constituent of ribosome/translation;ribosome/structural constituent of ribosome/translation/structural constituent of ribosome/cytosolic large ribosomal subunit/large ribosomal subunit;ribosome/structural constituent of ribosome/translation;ribosome/structural constituent of ribosome/translation;
Rickettsia-PENLEP_27494_start_261457_stop_261810_strand_1_rplT	354	ATGACACGTGCAAAATCAGGAAAAATTTCCAAAAATCGACATAAAAAAATTCTAAAACTTTCAAAAGGTTACAGAGGTAGAGCTAATAGCTGTTTCAGAGTAGCAATTGAAAAAGTAGAAAAAGCCTTACAATATGCTTACAGAGATCGTAGAAATCGTAAACGTGACTTTAGGGGTTTATGGATTCAAAGAATAAATGCTGCAGTAAGAGAACATGGTCTTGTTTATTCTAAATTCATGGGCGCTCTTAAAAAAGCTGAAATTGATATAGATCGTAAAGTGCTTGCCGAACTAGCTGTTAATAACAGTGAAGGGTTTGCAAGTATCGTAGAGCAAGCAAAAACACATGTTTAA	50S ribosomal protein L20	Rickettsia tamurae	1.1E-73	WP_032138857	rplT;rplT;rplT;rplT;rplT;rplT;rplT;rplT;rplT;rplT;rplT;rplT;rplT;rplT;rplT;rplT;rplT;rplT;rplT;rplT;rplT;rplT;rplT;rplT;rplT;rplT;rplT;rplT;rplT;rplT;rplT;rplT;rplT;rplT;rplT;rplT;rplT;rplT;rplT;rplT;rplT;rplT;rplT;rplT;rplT;rplT;rplT;rplT;rplT;rplT;rplT;rplT;rplT;rplT;rplT;rplT;rplT;rplT;rplT;rplT;rplT;rplT;rplT;rplT;rplT;rplT;rplT;rplT;rplT;rplT;rplT;rplT;rplT;rplT;rplT;rplT;rplT;rplT;rplT;rplT;rplT;rplT;rplT;rplT;rplT;rplT;rplT;rplT;rplT;rplT;rplT;rplT;rplT;rplT;rplT;rplT	GO:0003735-IEA;GO:0022625-IEA;GO:1990904-IEA;GO:0019843-IEA;GO:0005840-IEA;GO:0006412-IEA	structural constituent of ribosome-IEA;cytosolic large ribosomal subunit-IEA;ribonucleoprotein complex-IEA;rRNA binding-IEA;ribosome-IEA;translation-IEA	GO:0000027;GO:0003735;GO:0005840;GO:0006412;GO:0019843	ribosomal large subunit assembly;structural constituent of ribosome;ribosome;translation;rRNA binding			IPR005813;noIPR;noIPR;IPR035566;IPR005813;IPR005813;IPR005813;IPR049946;IPR005813;IPR005813;IPR035566	Large ribosomal subunit protein bL20;Large ribosomal subunit protein bL20;Large ribosomal subunit protein bL20;Ribosomal protein bL20, C-terminal;Large ribosomal subunit protein bL20;Large ribosomal subunit protein bL20;Large ribosomal subunit protein bL20;Large ribosomal subunit protein bL20, conserved site;Large ribosomal subunit protein bL20;Large ribosomal subunit protein bL20;Ribosomal protein bL20, C-terminal	PR00062 (PRINTS);G3DSA:1.10.1900.20:FF:000001 (FUNFAM);G3DSA:6.10.160.10 (GENE3D);G3DSA:1.10.1900.20 (GENE3D);TIGR01032 (NCBIFAM);PF00453 (PFAM);PTHR10986 (PANTHER);PS00937 (PROSITE_PATTERNS);MF_00382 (HAMAP);cd07026 (CDD);SSF74731 (SUPERFAMILY)	GO:0003735/GO:0006412/GO:0019843/GO:0005840;;;;GO:0003735/GO:0006412/GO:0019843/GO:0005840;GO:0003735/GO:0006412/GO:0019843/GO:0005840;GO:0003735/GO:0006412/GO:0019843/GO:0005840/GO:0003735/GO:0000027;;GO:0003735/GO:0006412/GO:0019843/GO:0005840;GO:0003735/GO:0006412/GO:0019843/GO:0005840;	structural constituent of ribosome/translation/rRNA binding/ribosome;;;;structural constituent of ribosome/translation/rRNA binding/ribosome;structural constituent of ribosome/translation/rRNA binding/ribosome;structural constituent of ribosome/translation/rRNA binding/ribosome/structural constituent of ribosome/ribosomal large subunit assembly;;structural constituent of ribosome/translation/rRNA binding/ribosome;structural constituent of ribosome/translation/rRNA binding/ribosome;
Rickettsia-PENLEP_27494_start_262088_stop_262453_strand_1_rnpA	366	TTGTTTATCACTTCTTTAAAAAATCAAAAAGAATTTGAGCTTGTAAATAAGCTAGGTAAAAAGTTTCATGAGAAATATTTTATTTTAGTAATGACACAAAAACTACCTCAAGTTCTTCTTGATTCAAAGTCTCAATTTTTCTTAGGAATAAAGGTTAGCAGAAAACTAAATAAAAAAGCTGTCATACGTAATAAAATCAAAAGACGTGTAAGGCATTTAACTAGGCTTATTCTAAATAACCCCAACCTTAAGATACCAAAACTTGCCATGATCATTATCCCTAGAAAAGGATTTGATAATGTAGATTTTTCTCTTTTATATCATGATCTAAGTAGAATAATTTTAGGCTCCGGAAAAGAAAATTAA	ribonuclease P protein component	Rickettsia bellii RML369-C/Rickettsia bellii OSU 85-389/Rickettsia bellii str. RML An4/Rickettsia bellii/Rickettsia bellii str. RML Mogi	1.6E-52	WP_011477533;WP_011477533;WP_011477533;WP_011477533;WP_011477533	rnpA;rnpA;rnpA;rnpA;rnpA;rnpA;rnpA;rnpA;rnpA;rnpA;rnpA;rnpA;rnpA;rnpA;rnpA;rnpA;rnpA;rnpA;rnpA;rnpA;rnpA;rnpA;rnpA;rnpA;rnpA;rnpA;rnpA;rnpA;rnpA;rnpA;rnpA;rnpA;rnpA;rnpA;rnpA;rnpA;rnpA;rnpA;rnpA;rnpA;rnpA;rnpA;rnpA;rnpA;rnpA;rnpA;rnpA;rnpA;rnpA;rnpA;rnpA;rnpA;rnpA;rnpA;rnpA;rnpA;rnpA;rnpA;rnpA;rnpA;rnpA;rnpA;rnpA;rnpA;rnpA;rnpA;rnpA;rnpA;rnpA;rnpA;rnpA;rnpA;rnpA;rnpA;rnpA;rnpA;rnpA;rnpA;rnpA;rnpA;rnpA;rnpA;rnpA;rnpA;rnpA;rnpA;rnpA;rnpA;rnpA;rnpA	GO:0003723-IEA;GO:0004526-IEA;GO:0008033-IEA;GO:0042780-IEA;GO:0004519-IEA;GO:0042781-IEA;GO:0001682-IEA;GO:0000049-IEA;GO:0030677-IEA	RNA binding-IEA;ribonuclease P activity-IEA;tRNA processing-IEA;tRNA 3'-end processing-IEA;endonuclease activity-IEA;3'-tRNA processing endoribonuclease activity-IEA;tRNA 5'-leader removal-IEA;tRNA binding-IEA;ribonuclease P complex-IEA	GO:0000049;GO:0004526;GO:0008033;GO:0030677;GO:0042781	tRNA binding;ribonuclease P activity;tRNA processing;ribonuclease P complex;3'-tRNA processing endoribonuclease activity	EC:3.1.30;EC:3.1.26.11;EC:3.1.26.5	Acting on ester bonds;ribonuclease Z;ribonuclease P	IPR000100;IPR000100;IPR014721;IPR000100;IPR020539;IPR000100;IPR020568	Ribonuclease P;Ribonuclease P;Small ribosomal subunit protein uS5 domain 2-type fold, subgroup;Ribonuclease P;Ribonuclease P, conserved site;Ribonuclease P;Ribosomal protein uS5 domain 2-type superfamily	PF00825 (PFAM);TIGR00188 (NCBIFAM);G3DSA:3.30.230.10 (GENE3D);PTHR33992 (PANTHER);PS00648 (PROSITE_PATTERNS);MF_00227 (HAMAP);SSF54211 (SUPERFAMILY)	GO:0008033/GO:0000049/GO:0004526;GO:0008033/GO:0000049/GO:0004526;;GO:0008033/GO:0000049/GO:0004526/GO:0030677/GO:0034414/GO:0004526/GO:0042781;GO:0004526;GO:0008033/GO:0000049/GO:0004526;	tRNA processing/tRNA binding/ribonuclease P activity;tRNA processing/tRNA binding/ribonuclease P activity;;tRNA processing/tRNA binding/ribonuclease P activity/ribonuclease P complex/obsolete tRNA 3'-trailer cleavage, endonucleolytic/ribonuclease P activity/3'-tRNA processing endoribonuclease activity;ribonuclease P activity;tRNA processing/tRNA binding/ribonuclease P activity;
Rickettsia-PENLEP_27494_start_263634_stop_264878_strand_1_hypothetical	1245	ATGACGAAACCATTTAAGATTTCGAAACTGTTAGTGTTGCAAGCATACAAGCTTATAAAAGCAAATGCTGGAGCTGCAGGAGTTGATCAACAAACGATAAAAGATTTTGAAGAAAACTTGAAAAAGAATTTATACAAGATCTGGAATCGTATGTCTTCAGGAAGTTATATGCCACAGCCTGTTAAAGCTGTAGCCATACCTAAGAGAAATGGAGATCAACGAATTTTAGGAGTGCCTACAGTAGAAGATAGAATAGCTCAGATGGTAGTAAAGTTAGAACTTGAACCAAAAATTGAACCTCACTTTTTAAAGGATTCATATGGATATCGTCCAAATAAATCAGCCTTAGAAGCTATAGAGGTAACAAGGCAGAGATGCTGGAAAAATAATTGGGTACTGGAGTTTGACATCAAGGGATTATTCGACAATATACAGCATGCACTTATCATGAGCGCATTGAAGAAACACAATAATAATAAATGGATAGAATTATACATAGGAAGATGGTTAAAAGCAGCAATGCAAAAATCAGATAGGAAAATAGTTACTAAGAGTTGTGGTGTACCTCAAGGAGGAGTAATTAGTCCAATGCTAAGTAATTTGTTCATGCATTATGCATTTGATAAATGGATGGAAAGAAATTATCCAAAAGTTGAATGGTGTCGATATGCAGATGATGGTCTTGTTCACTGTAAAACAGAAAATCAAGCGAAAGAAATATTATCTAAGCTAGTTGAAAGATTTATAGAGTGTGGCATTGAAATGAATTTAGAGAAGACAAAGATAATCTACTGTAAGGATAATAGACGGAAGGATAATTATCCAAGCATATCTTTTGACTTTCTTGGATACACTTTCAGACCTAGAACAGTAAAGAATAGTAAAGAGAATAGGATTTTTACTGGATTTAATCCAGCAATTAGCAAACAGTCTTGTAAAGAAATACGCCAAAAGATAAGAACCTACCAAATATATAAAAGAAGTGGATCAAGCTTAGAAGATATTGCTAGGGTATGTAACCCTAAACTAGTAGGTTGGATTAACTATTATGGTAAGTATGGTATATCAGAATTGGCATGGGTTTTACAACATTTTACTAAGATCTTAGTAAAATGGGCAATGAGAAAATATAAACGGTATACGAGGCATAAAATTAAAGCAATAAAGTATATCCAAAATATTGCGTTGCATAACCCAAATTTATTTGCACATTGGAAAATAGGGATAACAAGAGTGGTTGTTTAA	group II intron reverse transcriptase/maturase	Neochlamydia sp. AcF84	2.6E-191	NGY94258	DB42_DM00020;DB42_DN00010;DB42_DM00020;ltrA;ltrA;DB42_DN00010;ltrA;DB42_DM00020;DB42_DM00020;DB42_DN00010;ltrA;ltrA;ltrA;ltrA;ltrA;DB42_DN00010	GO:0003964-IEA;GO:0003723-IEA;GO:0051607-IEA;GO:0006278-IEA	RNA-directed DNA polymerase activity-IEA;RNA binding-IEA;defense response to virus-IEA;RNA-templated DNA biosynthetic process-IEA	GO:0003723;GO:0003964;GO:0006278;GO:0051607	RNA binding;RNA-directed DNA polymerase activity;RNA-templated DNA biosynthetic process;defense response to virus	EC:2.7.7.49	RNA-directed DNA polymerase	IPR000477;IPR030931;IPR043128;IPR013597;IPR051083;IPR000477;noIPR;IPR043502	Reverse transcriptase domain;Group II intron reverse transcriptase/maturase;Reverse transcriptase/Diguanylate cyclase domain;Group II intron, maturase-specific;Group II Intron Splicing and Mobility/Defense;Reverse transcriptase domain;Reverse transcriptase domain;DNA/RNA polymerase superfamily	PF00078 (PFAM);TIGR04416 (NCBIFAM);G3DSA:3.30.70.270 (GENE3D);PF08388 (PFAM);PTHR34047 (PANTHER);PS50878 (PROSITE_PROFILES);cd01651 (CDD);SSF56672 (SUPERFAMILY)	;;;;;;;	;;;;;;;
Rickettsia-PENLEP_27494_start_265019_stop_265417_strand_1_hypothetical	399	ATGTCTAAAAAATTAGAACAAGATACAGCAAAAACAGATATAAATAATGAGCTAGTAGAAGAGCTATTATCCCAAGCCAACCCTTCTGAGCTATTTGGCAAAGGTGGGTTGTTTCAGCAACTAAAGAAGCGGTTAGTGGAGCGGATACTTGAGAGTGAACTAGATAATGAATTAGGTTACTCCCGGCATAGCAAAGTACCGAAGATAGATGTCAATCGTCGGAATGGTACAACAGAAAAAGCAATAATAGATGACAGTGGTCAAAAGATAACAATCGAAGTACCACGTGATAGAGAAGGAGAGTTTGAACCCCAGCTAATACCTAAAGGAGTTAGAAGGTTTGCTGGGTTTGATGATACGGTTATTTCCCTATACGCTCGTGGTATGACTATGAGCTAG	IS256 family transposase	Rickettsia bellii	3.2E-69	WP_081427233	MCE_05785;MCE_05785;MCE_05785;MCE_05785;MCE_05785	GO:0003677-IEA;GO:0004803-IEA;GO:0032196-IEA;GO:0006310-IEA;GO:0006313-IEA	DNA binding-IEA;transposase activity-IEA;transposition-IEA;DNA recombination-IEA;DNA transposition-IEA	GO:0003677;GO:0004803;GO:0006313	DNA binding;transposase activity;DNA transposition			IPR001207;IPR001207	Transposase, mutator type;Transposase, mutator type	PF00872 (PFAM);PTHR33217 (PANTHER)	GO:0006313/GO:0003677/GO:0004803;GO:0006313/GO:0003677/GO:0004803	DNA transposition/DNA binding/transposase activity;DNA transposition/DNA binding/transposase activity
Rickettsia-PENLEP_27494_start_265493_stop_266281_strand_1_IS256	789	ATGGAAGATGTAATAAGATGGCAGAATAGAGCTTTGGATAGTATATATCCGATTGTTTACTTGGACTGTATAATGGTAAAAGCAAGAGATAGTAATATGGTTATAAATAAAGCTGTTTACCTTGCTATTGCGGTGAATATGGAAGGTAAGAAAGAGTTACTCGGTATTTGGATTAGCAAAAATGAAGGGGCAAAATTCTGGATGCAGGTTGTAACCGAACTAAAGAACCGTGGTATAGAACAAATCTACGTAGCATGCGTTGATGGGCTTAAAGGCTTTAGAGATTCTATAAATAGTATTTTTCCAAATACTATAGTGCAACTTTGTATCGTTCATATGGTGCGTAATTCTGTAAAATATGTATCTTATAAAGATCTTAAAGAAATAACAGCTGACCTAAAACAAATTTATACTGCAAATAACGAGAGTATGGCTAATTTAGCATTAGAAGAGTTTGCAGTAAAATGGGATAGTAAATACCCAGTCATTTCAGATATATGGAGGCGTAATTGGACCGGAATAATTCCTTTCTTTGCTTTTCCAGAAGAGATTAGAAGGGGCATCTACACTACCAATACAATTGAATCGGTAAATCGTCAAATTCGCAAAATTATCAAAAACAAAGGGGTTTTTCCGGATGACAAATCCATTACAAAAATTGTCTTTTTGGCTCTCAAAAATGCTGCAAAAAAATGGACCATGCCTATTAGAGAATGGTCGCTTGCTTTAAATCAATTTGAGATCCTTTGTGGCGATTTTAAATATGAATTATTGCAAAATGAATTTTAA	IS256 family transposase	Rickettsia felis	3.4E-171	MDE8612100	BA173_00015;BA173_00015;BA173_00015;RAT170B_0846;BA173_00015;RAT170B_0846;RAT170B_0846;BA173_00015;RAT170B_0846;RAT170B_0846	GO:0003677-IEA;GO:0004803-IEA;GO:0032196-IEA;GO:0006310-IEA;GO:0006313-IEA	DNA binding-IEA;transposase activity-IEA;transposition-IEA;DNA recombination-IEA;DNA transposition-IEA	GO:0003677;GO:0004803;GO:0006313	DNA binding;transposase activity;DNA transposition			IPR001207;noIPR;IPR001207	Transposase, mutator type;Transposase, mutator type;Transposase, mutator type	PF00872 (PFAM);NF033543 (NCBIFAM);PTHR33217 (PANTHER)	GO:0006313/GO:0003677/GO:0004803;;GO:0006313/GO:0003677/GO:0004803	DNA transposition/DNA binding/transposase activity;;DNA transposition/DNA binding/transposase activity
Rickettsia-PENLEP_27494_start_266297_stop_266716_strand_-1_hypothetical	420	ATGATACGAAAAATTTTACTGACGGTTTTTATAATATTAGCTGGTTGGGCTAGTGGGTTTTGCTATTACTTATACTTAATAAATTCTTATAAGCTTAATAGCAACACTACCGATGCAATAATAGTAACTGCTAATGGTGACTATAAAGTTGAAGCTGGTATTTCTTTGCTTAAAGCAGCTTATGCACCGATATTATTTATTAGTAACGTAGAAAATTCCGGGCAGATACAAAATTTGCTAAAAGAGCGTAACGTTATGGAGCAGCAAGTAATAATTGCTTCAAACAATTCAGATTACATTAAGGAAATTAAAGATTTTATTTTAATCGGAGATCTTAATGCGGTACGGTTAGTTGAATATAATTATAATATGCCTTTGGTGATGAACAAAATTGCTAGCGCCGTTTCGAGTCAATCATAA	YdcF family protein	Rickettsia bellii RML369-C/Rickettsia bellii OSU 85-389/Rickettsia bellii/Rickettsia bellii str. RML Mogi	8.3E-50	WP_011476747;WP_011476747;WP_011476747;WP_011476747	REIS_0086;REISMN_04415;RBE_0051;RBEMOGI_1285;RBEAN4_1462;REIP_0491	GO:0016020-IEA	membrane-IEA	GO:0016020	membrane
Rickettsia-PENLEP_27494_start_266713_stop_267342_strand_-1_lipB	630	ATGGTGCAATTCATAACCCTACTGCAGCCTTCTGATTATCAAGATACCTTAGCATTAATGGAAGATTATGTTAATAAAGTGATTAACGATAAAGCACCGGAGATAGTTTATTTAGCTGAGCATTCGGATGTTTACACTGCCGGTACTAATTATAAGCAGGAAGAGTTATTAAATTACAATAATATCCCTGTCTTCTATACGGGCAGAGGAGGTAAATTTACCTTTCACGGAGCAGGTCAGCGCGTAGTTTACCCTATTCTTAATTTAAACTTACCAAACCGTACTAAAGATTTAAAGCTATATATAAAGATGCTTGAAGAGTGGATTATAAATAGCTTAAATATTCTCGGAATAAAAGCCTATATTATAGAGGATAAAGTAGGAATTTGGGTGAAGACAAAAAATGATATCCCATCTAAAATCGCTGCAATAGGCGTAAGAGTCCGTAAATGGGTTACTTATCACGGTATAGCCGTAAATATTTCAACAGATTTAGATAAATTTAATGGCATTATCCCTTGCGGTCTTGAAAATTCTTTAGTAACATCTTTAAATGAACTAGGCATTTACCTCCAAATGTCTGAGTTTGATAGAATCCTTGAGAATGAATTTACTAAAATATTTAAATGA	lipoyl(octanoyl) transferase LipB	Rickettsia endosymbiont of Pyrocoelia pectoralis	1.0E-134	HJD56493	lipB;lipB;lipB;lipB;lipB;lipB;lipB;lipB;lipB;lipB;lipB;lipB;lipB;lipB;lipB;lipB;lipB;lipB;lipB;lipB;lipB;lipB;lipB;lipB;lipB	GO:0016746-IEA;GO:0005737-IEA;GO:0008033-IEA;GO:0033819-IEA;GO:0000172-IEA;GO:0006364-IEA;GO:0016874-IEA	acyltransferase activity-IEA;cytoplasm-IEA;tRNA processing-IEA;lipoyl(octanoyl) transferase activity-IEA;ribonuclease MRP complex-IEA;rRNA processing-IEA;ligase activity-IEA	GO:0000172;GO:0005655;GO:0006364;GO:0008033;GO:0009249;GO:0033819	ribonuclease MRP complex;nucleolar ribonuclease P complex;rRNA processing;tRNA processing;protein lipoylation;lipoyl(octanoyl) transferase activity	EC:2.3.1.181	lipoyl(octanoyl) transferase	IPR004143;IPR045864;IPR000544;IPR000544;noIPR;noIPR;noIPR;noIPR;IPR020605;IPR004143;IPR000544;IPR000544;IPR045864	Biotinyl protein ligase (BPL) and lipoyl protein ligase (LPL), catalytic domain;Class II Aminoacyl-tRNA synthetase/Biotinyl protein ligase (BPL) and lipoyl protein ligase (LPL);Octanoyltransferase;Octanoyltransferase;Octanoyltransferase;Octanoyltransferase;Octanoyltransferase;Octanoyltransferase;Octanoyltransferase, conserved site;Biotinyl protein ligase (BPL) and lipoyl protein ligase (LPL), catalytic domain;Octanoyltransferase;Octanoyltransferase;Class II Aminoacyl-tRNA synthetase/Biotinyl protein ligase (BPL) and lipoyl protein ligase (LPL)	PF21948 (PFAM);G3DSA:3.30.930.10 (GENE3D);PIRSF016262 (PIRSF);TIGR00214 (NCBIFAM);PIRSR016262-1 (PIRSR);PIRSR016262-2 (PIRSR);PIRSR016262-3 (PIRSR);PTHR10993 (PANTHER);PS01313 (PROSITE_PATTERNS);PS51733 (PROSITE_PROFILES);MF_00013 (HAMAP);cd16444 (CDD);SSF55681 (SUPERFAMILY)	GO:0036211;;GO:0033819/GO:0009249;GO:0033819/GO:0009249;;;;GO:0000172/GO:0006364/GO:0005655/GO:0008033;GO:0033819/GO:0009249;GO:0036211;GO:0033819/GO:0009249;GO:0033819/GO:0009249;	protein modification process;;lipoyl(octanoyl) transferase activity/protein lipoylation;lipoyl(octanoyl) transferase activity/protein lipoylation;;;;ribonuclease MRP complex/rRNA processing/nucleolar ribonuclease P complex/tRNA processing;lipoyl(octanoyl) transferase activity/protein lipoylation;protein modification process;lipoyl(octanoyl) transferase activity/protein lipoylation;lipoyl(octanoyl) transferase activity/protein lipoylation;
Rickettsia-PENLEP_27494_start_267653_stop_268144_strand_-1_greA	492	ATGACAGCAAAATTTTATATTACTGCTAAAGGTTTAGAAAAATTAGAACAGGAGCTTAAGCATTTAAAACATGTAGAGCGTAAAAAAGTTAGTGAAGATATAGCAACGGCACGCGAATTTGGTGATTTGTCCGAAAATGCAGAATATAATGCTGCACGTGAGAGGCAAGCTTTTATAGAAGGACGTATTAAAGAGCTTGAAGATATGGTTGCAAGAGCAGAGAAGATTGATATTGCTAAACTGTCCGGAGATACTATAAAATTTGGTGCTACCGTTACCTTAATCGATGATGAAACCGAAAAAGAATTCACATATATTATTGTCGGTGAATATGAAGCGGACATAACTAAGAAAAGAGTGTCTATTGCGTCGCCTATAGCTAAAGCTTTAATAGGTAAATCCGTAGGGGATGTAGTAGAAGTAAACACGCCCGGTGGCTCTAAATCTTACGAAGTAATAAAAGTCGAGTATAAAGACTTAGAAAATGATTGA	transcription elongation factor GreA	Rickettsia endosymbiont of Pyrocoelia pectoralis	2.0E-89	HJD55175	greA;greA;greA;greA;greA;greA;greA;greA;greA;greA;greA;greA;greA;greA;greA;greA;greA;greA;greA;greA;greA;greA;greA;greA;greA;greA;greA;greA;greA;greA;greA;greA;greA;greA;greA;greA;greA;greA;greA;greA;greA;greA;greA;greA;greA;greA;greA;greA;greA;greA;greA;greA;greA;greA;greA;greA;greA;greA	GO:0003677-IEA;GO:0070063-IEA;GO:0003746-IEA;GO:0032784-IEA;GO:0006354-IEA;GO:0006414-IEA	DNA binding-IEA;RNA polymerase binding-IEA;translation elongation factor activity-IEA;regulation of DNA-templated transcription elongation-IEA;DNA-templated transcription elongation-IEA;translational elongation-IEA	GO:0003677;GO:0032784;GO:0070063	DNA binding;regulation of DNA-templated transcription elongation;RNA polymerase binding			noIPR;noIPR;IPR023459;IPR006359;IPR022691;IPR036953;IPR036805;IPR001437;IPR023459;IPR018151;IPR018151;IPR028624;IPR036805;noIPR	YefM-like superfamily;YefM-like superfamily;Transcription elongation factor GreA/GreB family;Transcription elongation factor GreA;Transcription elongation factor, GreA/GreB, N-terminal;Transcription elongation factor GreA/GreB, C-terminal domain superfamily;Transcription elongation factor, GreA/GreB, N-terminal domain superfamily;Transcription elongation factor, GreA/GreB, C-terminal;Transcription elongation factor GreA/GreB family;Transcription elongation factor, GreA/GreB, conserved site;Transcription elongation factor, GreA/GreB, conserved site;Transcription elongation factor GreA/GreB;Transcription elongation factor, GreA/GreB, N-terminal domain superfamily;Transcription elongation factor, GreA/GreB, N-terminal domain superfamily	G3DSA:1.10.287.180:FF:000001 (FUNFAM);G3DSA:3.10.50.30:FF:000001 (FUNFAM);PIRSF006092 (PIRSF);TIGR01462 (NCBIFAM);PF03449 (PFAM);G3DSA:3.10.50.30 (GENE3D);G3DSA:1.10.287.180 (GENE3D);PF01272 (PFAM);PTHR30437 (PANTHER);PS00830 (PROSITE_PATTERNS);PS00829 (PROSITE_PATTERNS);MF_00105 (HAMAP);SSF46557 (SUPERFAMILY);SSF54534 (SUPERFAMILY)	;;GO:0070063;GO:0032784/GO:0003677;GO:0032784/GO:0003677;GO:0032784/GO:0003677;GO:0032784/GO:0003677;GO:0032784/GO:0003677;GO:0070063/GO:0006354;GO:0032784/GO:0003677;GO:0032784/GO:0003677;GO:0032784/GO:0003677/GO:0070063;GO:0032784/GO:0003677;	;;RNA polymerase binding;regulation of DNA-templated transcription elongation/DNA binding;regulation of DNA-templated transcription elongation/DNA binding;regulation of DNA-templated transcription elongation/DNA binding;regulation of DNA-templated transcription elongation/DNA binding;regulation of DNA-templated transcription elongation/DNA binding;RNA polymerase binding/DNA-templated transcription elongation;regulation of DNA-templated transcription elongation/DNA binding;regulation of DNA-templated transcription elongation/DNA binding;regulation of DNA-templated transcription elongation/DNA binding/RNA polymerase binding;regulation of DNA-templated transcription elongation/DNA binding;
Rickettsia-PENLEP_27494_start_268300_stop_268914_strand_1_hypothetical	615	ATGAATATTAAAGATTTTGACTTTGAAAAAAGACGTAAAATTTTTCACTTAAGCGCTATTATATTACCTTTATTGTACGTATTTGTTTCAAGAACTACTATTACTTTTTTATTATTTATAATAACTGCTTTAACTTTATATTTAGATATATCGCGTCATAATAACATAAAGATTAGTGAATTTGTCTCTAAACTCTTTAGTAAAATTATCCGATCCAGTGAGAGTAACGGCTCTTTTACTTTAAGCGGCGTTAGTTTTATGATGCTTGGTTTTTTCTTAACCGCTCTTCTTTTCCCTAAAAATTTAGTAATTTGTTCTTGGCTAGTTTTAATCATTTCAGACTGCTTAGCAGCTCTTGTCGGTCTTAAAATCGGTACGCCTTTAGATAATGGTAAGTCGATTGCAGGTTCTACAACTTTTTTAGCTTCCACAATATTTATAAGTATATTTACATATTTTTACTTAGGGTTTAATACAAGTTTTGTTATCATAATAATAAGTTCGATAGCGACTACTGCAGCTGAATTTTATTCAAAAGATTTGAAGATCAACGATAACGTATTAGTGCCTCTTACCTATTGTTTCTCTACTGCCATTTTTTCTTATATAATTTAA	SEC59/DGK1/VTE5 family protein	Rickettsia endosymbiont of Pyrocoelia pectoralis	7.5E-130	HJD55174				GO:0004143	ATP-dependent diacylglycerol kinase activity	EC:2.7.1.107	diacylglycerol kinase (ATP)	IPR037997	CTP-dependent diacylglycerol kinase 1-like	PTHR31303 (PANTHER)	GO:0004143	ATP-dependent diacylglycerol kinase activity
Rickettsia-PENLEP_27494_start_268916_stop_270685_strand_1_dnaG	1770	ATGCGAGTTACTCCGGAATTTTACGAGCTTTTAAGAAACCGCATTAATATTTTTGATGTTGTCAGGCAAAAAGTAGTATTAACCAGAAAGTCGGGTAATTACGTAGGTTTATGCCCTTTTCATCAAGAAAAAACCCCTTCTTTTACCGTTAACGACAGCAAAAGATTTTTCTATTGCTTTGGCTGCAAGGTAGCCGGCGACGTTATTAAATTCACGTCAAATATTAGCGGTTTATCTTATAGCGAATCTGCTATAAAACTTGCTACCGATTACGGAATAGAAATTCCTAAATTAACCGAAAAGCAAAAAGAATTTTATGAAGAATCGGATGACATACTAAATATTCTAGAACTTGCCAATAAGTTTTTTAGGTCACAATTAACACCCGAAATATTACACTATCTATATGCGAGAAATATTACCGAACAAACAATAAAAGAATTTTCTATAGGTTTTGCCCCTAGAAATAACAAGTTTGAAAATTTTTTTCGTGATAAGAATATATCAAATATTCAGCTTGGGAAAGCCGGTTTAATAGGCAAGCGGGAAAACGATGAAATATATAATTTATTTTCTAACCGCATAACTATTCCGATCAGAAATATCTATAACAAAATTGTTGGGTTCGGCGGTAGAGTTATCGGTGAAGCTTTGCCTAAATATCTAAATTCACCGGAGACTGTAGTATTTCAAAAAAGCGAGACTCTCTACGGCGAACATAAAGCAATAAGCAGTAGCTATAAGAAAAATTACTCAATTTTAGTAGAAGGTTATTTTGACGTAATTGCTTTACACCAAGCAGGTTTTAGCGAAGCGGTAGCAAGCCTTGGCACTAGCGTTACCGAACATCATCTACATAAATTATGGAGAGCAGGGGATGAAATTATAGTATGTCTTGACGGGGATAATGCCGGAATAAAGGCAAGCATCAGAGTTATTAACTTAGCACTTCCTCTTATCAACAGCGATAAAAAAGTCTCTTTTATAATGCTACCAAGCGGTCTAGATCCCGATGATGCGGTAAATAAAAAAAACGGAGCGGATTTTTTTACAAAACTTGTAGAAAAAAGAATCAGCCTATCAGAAATGATTTGGCATATAGAATATTCAGGCAAGAATTTTAAAACTGCCGAAGAAAAAGCGGGTTTAGAGAAAAATCTAAAAGATTATTGTACTAAAATACTAGATGGTAATTTAAGAGCTAGCTATTACAGGTTTTTTAAAGATCAGATATGGCAAAATTTAGTAACCAAGCAACAAAAAACTGCACCTAAAAACCTAAATTTGCTACCTTCAAGCCCTGAATATTCAGAACTCGAAATGTTAGAATATGCTTTTTGTGCTTTATTGGTTAAATTCCCGCAAATAATGCAAGAAGAGGAAGTTAGCAATTTTATATTTAACTTAAGTTTCAATAATAAACAGCTTGAAGAATTTCGTAATTGGTATTTAAGGGAAATTATCGAAAATGACGTAGAGCTGGACAAAATTGGCTCAATTGTGGAAAAAACTAGCTTTTTTGATATTTTTTTACTATTATCAAAGGCGGACAATTTATTTTTAAGTATATCATTTAATAAAGATAACCCACGCTTAGATTTATTATGGCAATGGTTGCATAAGAAATATTATTTGGTAAATTTGCAGCAAGAATATACTTACACTATAAGTAACCTCGATGATCATGACAAAATTTTATTTTATAAAGAAGAAATTTTAAAAACCGCAAACGAACTTCGAGTTTTAAATGAATCTTTTATTAATCAATAA	DNA primase	Rickettsia endosymbiont of Pyrocoelia pectoralis	0.0E0	HJD55173				GO:0003677;GO:0003896;GO:0005737;GO:0006269;GO:0008270	DNA binding;DNA primase activity;cytoplasm;DNA replication, synthesis of primer;zinc ion binding	EC:2.7.7.6	DNA-directed RNA polymerase	noIPR;noIPR;IPR037068;noIPR;IPR030846;noIPR;IPR002694;IPR006295;IPR036977;IPR013264;noIPR;IPR050219;IPR030846;IPR006171;IPR034151;noIPR;noIPR	Ribosomal protein uS5 domain 2-type superfamily;Ribosomal protein uS5 domain 2-type superfamily;DNA primase, catalytic core, N-terminal domain superfamily;DNA primase, catalytic core, N-terminal domain superfamily;DNA primase DnaG, bacteria;DNA primase DnaG, bacteria;Zinc finger, CHC2-type;DNA primase, DnaG;DNA Primase, CHC2-type zinc finger;DNA primase DNAG, catalytic core, N-terminal;DNA primase DNAG, catalytic core, N-terminal;DnaG Primase;DNA primase DnaG, bacteria;TOPRIM domain;Bacterial DnaG primase, TOPRIM domain;Bacterial DnaG primase, TOPRIM domain;Bacterial DnaG primase, TOPRIM domain	G3DSA:3.40.1360.10:FF:000002 (FUNFAM);G3DSA:3.90.580.10:FF:000001 (FUNFAM);G3DSA:3.90.980.10 (GENE3D);G3DSA:3.40.1360.10 (GENE3D);PIRSF002811 (PIRSF);PF13155 (PFAM);PF01807 (PFAM);TIGR01391 (NCBIFAM);G3DSA:3.90.580.10 (GENE3D);PF08275 (PFAM);PIRSR002811-1 (PIRSR);PTHR30313 (PANTHER);MF_00974 (HAMAP);PS50880 (PROSITE_PROFILES);cd03364 (CDD);SSF57783 (SUPERFAMILY);SSF56731 (SUPERFAMILY)	;;;;GO:0006269/GO:0003896/GO:0008270;;GO:0003896/GO:0008270/GO:0003677/GO:0006260;GO:0006269/GO:0003896;GO:0006260/GO:0008270/GO:0003677;;;GO:0003896/GO:0005737/GO:0006269;GO:0006269/GO:0003896/GO:0008270;;;;	;;;;DNA replication, synthesis of primer/DNA primase activity/zinc ion binding;;DNA primase activity/zinc ion binding/DNA binding/DNA replication;DNA replication, synthesis of primer/DNA primase activity;DNA replication/zinc ion binding/DNA binding;;;DNA primase activity/cytoplasm/DNA replication, synthesis of primer;DNA replication, synthesis of primer/DNA primase activity/zinc ion binding;;;;
Rickettsia-PENLEP_27494_start_270716_stop_272623_strand_1_rpoD	1908	ATGAGCAAGAATGTAGTAGATAATGAATTAGACAATATAGATAAGTTACTTAAAAAAGCTAAATCTAAGAAAGAACCGGTAACTTACGGCGCTGTAAACAACGCGCTAAGCAAAAATGCCTCCATAAGACAATTGGAGGAGGCTATATTAAAATTTTCCGATGCGGGAGTTATTTTAGAAGACGAAGCAGAAGAAGAAATTAAGCTTGATATTGGAATGGAGGAAGAATTTAAGCTATCTACCAATGTTGATCATGAAGCAGAAGAAGAAGCAGAAGAAGAAAATTTAGGCACAACGGATGACCCGGTAGGGTTGTACCTTAAAGATATGGGAGGAGTCGATCTACTTACGCGTGAAAATGAAGTAGAGATAGCCAAAAGAATCGAAGAAGGACGCAAAACGATGACGGCTTCATTATGCAAAAGTCCGATTGCTATGGCTTATCTTATAAAATGCTATGAAGATTTAGTTAACGAAGAAATGCTACTTCGTGATTTAATAGATCTAGAAGCTAATATGATGCATGATGAGGATGAAGTACATGACGGCGATGAAGATCATAGCAGTGATTCAGACGGCGAAGAGCAGGAAGAAAATCACTTATTGATATCTAAAGTAGAAACACAAATATTGCCTAACATTATAGAACGCATGAAAAAAATTGCTTTCGTTTGTGAGGAGTTATTAATAGAGACTAAACAAGCGTTCAAAAAATCTTTTGATCCTAAAGTTTTACAAAATAGTAAAAAATACAATAACAATTTAGAATTACTAATAAATGAAGTTTCAGAAATACATTTTAATCCAAAGAGAATTGAAGCAATCTTGAGTAAAATGTACGGTATAAATCGTGATTTGATAAATAAAGAAACTACTTTTTTAAAGCTTGCCGAAAAATACGGTATATCGCGTCAGAACTTTTTAGATGAGTATATGGGTGTTGTTATAAATGAAGCTTGGAAAGAGAAAATGCTCAAAAATAAAAAGACCGGCTGGAAAGATTTAATAACTAAAGAATCAGATTATATAGACCAAATGATTACTGAATTATCCGTTATAGAATCTAATACCGGTCTTTTAGTAAATGACTTTAAAAAGCTAGTAAATACTATCCAAAAAAGTGAAAGGCAAACTTTGCAAGCGAAAAAGGATATGATCGAAGCTAATTTACGTTTAGTTATATCTATTGCTAAAAAATATGCTAATAGAGGATTACAATTTTTAGACTTAATTCAAGAAGGTAATATCGGTCTTATGAAAGCGGTTGATAAATTTGAGTATCGTCGTGGTTATAAATTCTCTACCTATGCTACTTGGTGGATTAGACAAGCTATAACAAGAGCTATTGCCGATCAAGCGAGAACTATACGTATCCCAGTGCACATGATCGAGACGATCAATAAGATAATTAGAACTTCAAGACAAATGCTTAATGAGCTAGGATACGAACCGACAGCAGCAGAAATTGCCGCAAGACTCTCTATGCCTATCGATAAAGTACGAAAAGTTATGAAGATAGCTAAAGAACCTATTAGTCTTGAGAATCCTGTAGGTGACGATAAAGAAGGTAATAGTTCTTTAGGGGACTTTATTGAAGATAAAAACGCTATAGCACCTATTGATGCTGCAATTCAGTCAAATTTACGAGAAGTTACGACTAGAGTACTTGCAACTCTTACTCCTCGTGAAGAAAGGGTACTTAGAATGCGTTTCGGTATAGGTATGAATACCGACCATACTTTAGAAGAAGTCGGACAGCAATTTAAAGTAACGAGAGAACGTATAAGACAAATCGAGTCTAAAGCATTAAGGAAATTACAACATCCGATCCGTTCTAAAAAACTTAACAGCTTCAGAACAGGCGGTAAACGCACTGACGGTAGTCCTTCCGATTTACTAGAAGCATGA	RNA polymerase sigma factor RpoD	Rickettsia endosymbiont of Pyrocoelia pectoralis	0.0E0	HJD55172	rpoD;rpoD;rpoD;sigA;rpoD;rpoD;sigA;sigA;sigA;rpoD;rpoD;rpoD;rpoD;sigA;rpoD;rpoD;sigA;rpoD;rpoD;rpoD;sigA	GO:0016987-IEA;GO:0003677-IEA;GO:0005737-IEA;GO:0006352-IEA;GO:2000142-IEA;GO:0006355-IEA;GO:0010468-IEA	sigma factor activity-IEA;DNA binding-IEA;cytoplasm-IEA;DNA-templated transcription initiation-IEA;regulation of DNA-templated transcription initiation-IEA;regulation of DNA-templated transcription-IEA;regulation of gene expression-IEA	GO:0003677;GO:0006352;GO:0006355;GO:0016987	DNA binding;DNA-templated transcription initiation;regulation of DNA-templated transcription;sigma factor activity			IPR000943;noIPR;IPR009042;IPR007624;IPR007627;IPR042189;IPR007631;IPR036388;IPR036388;IPR014284;IPR007630;IPR012760;noIPR;IPR050239;IPR000943;IPR000943;IPR028630;noIPR;IPR013324;IPR013324;IPR013325	RNA polymerase sigma-70;RNA polymerase sigma-70;RNA polymerase sigma-70 region 1.2;RNA polymerase sigma-70 region 3;RNA polymerase sigma-70 region 2;Sigma-70 factor, region 1.1 superfamily;RNA polymerase sigma factor 70, non-essential domain;Winged helix-like DNA-binding domain superfamily;Winged helix-like DNA-binding domain superfamily;RNA polymerase sigma-70-like domain;RNA polymerase sigma-70 region 4;RNA polymerase sigma factor RpoD, C-terminal;RNA polymerase sigma factor RpoD, C-terminal;Sigma-70 factor family, RNA polymerase initiation factors;RNA polymerase sigma-70;RNA polymerase sigma-70;RNA polymerase sigma factor RpoD;RNA polymerase sigma factor RpoD;RNA polymerase sigma factor, region 3/4-like;RNA polymerase sigma factor, region 3/4-like;RNA polymerase sigma factor, region 2	PR00046 (PRINTS);G3DSA:1.10.601.10:FF:000001 (FUNFAM);PF00140 (PFAM);PF04539 (PFAM);PF04542 (PFAM);G3DSA:1.10.220.120 (GENE3D);PF04546 (PFAM);G3DSA:1.10.10.10 (GENE3D);G3DSA:1.10.10.10 (GENE3D);TIGR02937 (NCBIFAM);PF04545 (PFAM);TIGR02393 (NCBIFAM);G3DSA:1.10.601.10 (GENE3D);PTHR30603 (PANTHER);PS00716 (PROSITE_PATTERNS);PS00715 (PROSITE_PATTERNS);MF_00963 (HAMAP);cd06171 (CDD);SSF88659 (SUPERFAMILY);SSF88659 (SUPERFAMILY);SSF88946 (SUPERFAMILY)	GO:0003700/GO:0006352/GO:0006355;;GO:0003700/GO:0003677/GO:0006355/GO:0016987/GO:0006352;GO:0003700/GO:0006352/GO:0006355;GO:0003700/GO:0006352/GO:0006355;GO:0016987;GO:0003700/GO:0003677/GO:0006355/GO:0016987/GO:0006352;;;GO:0003700/GO:0006352/GO:0006355;GO:0003700/GO:0006352/GO:0006355;GO:0003677/GO:0006355/GO:0016987/GO:0006352;;;GO:0003700/GO:0006355/GO:0006352;GO:0003700/GO:0006355/GO:0006352;GO:0016987/GO:0006352;;;;GO:0003700/GO:0006352/GO:0006355	DNA-binding transcription factor activity/DNA-templated transcription initiation/regulation of DNA-templated transcription;;DNA-binding transcription factor activity/DNA binding/regulation of DNA-templated transcription/sigma factor activity/DNA-templated transcription initiation;DNA-binding transcription factor activity/DNA-templated transcription initiation/regulation of DNA-templated transcription;DNA-binding transcription factor activity/DNA-templated transcription initiation/regulation of DNA-templated transcription;sigma factor activity;DNA-binding transcription factor activity/DNA binding/regulation of DNA-templated transcription/sigma factor activity/DNA-templated transcription initiation;;;DNA-binding transcription factor activity/DNA-templated transcription initiation/regulation of DNA-templated transcription;DNA-binding transcription factor activity/DNA-templated transcription initiation/regulation of DNA-templated transcription;DNA binding/regulation of DNA-templated transcription/sigma factor activity/DNA-templated transcription initiation;;;DNA-binding transcription factor activity/regulation of DNA-templated transcription/DNA-templated transcription initiation;DNA-binding transcription factor activity/regulation of DNA-templated transcription/DNA-templated transcription initiation;sigma factor activity/DNA-templated transcription initiation;;;;DNA-binding transcription factor activity/DNA-templated transcription initiation/regulation of DNA-templated transcription
Rickettsia-PENLEP_27494_start_272798_stop_273541_strand_1_truA	744	ATGTATCGATATAAAATCACTATTGAATATTTAGGAACTAATATCGCAGGGTGGCAAAGACAATCGGAAGTAATATCGATCCAACAAATACTAGAAGAAGCGATTTTTAAGTTCTCGGGGGAACATGTAACGCTATTTGCTTCAGGTAGAACCGATGCCGGGGTTCATGCATTCGGGCAGGTAGCACATTTTGACTTATCTAAATATTTAGAACCGCATAATATTATTACGGCAATTAATTATTTCGTAAGACCTTATGCAGTAGGTGTATGGGAATGTGAATTAGCTTCGGGCAACTTTCATGCACGATTTTCGGCTATTGCCCGTCATTACGTATATAAAATTATAAACAGACCTTACCCGGCAGTAATTGACCTTAATCGTGCTTGGTGGATCAGTGCTACTTTGGATGTCGCTGCTATGCAGCAAGCCGTAACTTATCTTTTAGGTAAGCATGATTTTACCTCTTTCAGAGCTAGCTCTTGTCAATCAAAATCTCCGATAAAAACTTTAACAAAGCTTGATATTATAAAAGAAGACGAATCAATAAAACTATATCTCTCGGCACCTTCATTTTTACACCATATGGTACGTAATATTGTCGGTAGTTTAGTGCTTGTTGGCAAAAACGTTTGGCAAGCAGAAGAAATTAAAAAGGTATTAGAAGCTAAGGACAGGAAAGCTGCAGGTCCTACCGCACCTGCATGCGGACTTTATTTTATCAAAGCGGATTATACTCGCTGA	tRNA pseudouridine(38-40) synthase TruA	Rickettsia endosymbiont of Pyrocoelia pectoralis	2.1E-168	HJD55171	truA;truA;truA;truA;truA;truA;truA;truA;truA;truA;truA;truA;truA;truA;truA;truA;truA;truA;truA;truA;truA;truA;truA;truA;truA;truA;truA;truA;truA;truA;truA;truA;truA;truA;truA;truA;truA;truA;truA;truA;truA;truA;truA;truA;truA;truA;truA;truA;truA;truA;truA;truA;truA;truA;truA;truA;truA;truA;truA;truA;truA;truA;truA;truA;truA;truA;truA;truA;truA;truA;truA;truA;truA;truA;truA;truA;truA;truA;truA;truA;truA;truA;truA;truA;truA;truA;truA;truA;truA;truA;truA;truA;truA;truA;truA;truA;truA;truA;truA;truA;truA;truA;truA;truA;truA;truA;truA;truA;truA;truA	GO:0001522-IEA;GO:0031119-IEA;GO:0003723-IEA;GO:0140098-IEA;GO:0009982-IEA;GO:0008033-IEA;GO:0016853-IEA;GO:0160147-IEA	pseudouridine synthesis-IEA;tRNA pseudouridine synthesis-IEA;RNA binding-IEA;catalytic activity, acting on RNA-IEA;pseudouridine synthase activity-IEA;tRNA processing-IEA;isomerase activity-IEA;tRNA pseudouridine(38-40) synthase activity-IEA	GO:0003723;GO:0009982;GO:0031119	RNA binding;pseudouridine synthase activity;tRNA pseudouridine synthesis	EC:5.4	Intramolecular transferases	noIPR;IPR001406;IPR020095;IPR020097;IPR001406;IPR020094;noIPR;noIPR;noIPR;noIPR;IPR001406;IPR001406;IPR001406;IPR020103	Alpha/Beta hydrolase fold;Pseudouridine synthase I, TruA;Pseudouridine synthase I, TruA, C-terminal;Pseudouridine synthase I, TruA, alpha/beta domain;Pseudouridine synthase I, TruA;Pseudouridine synthase TruA/RsuA/RluB/E/F, N-terminal;Pseudouridine synthase TruA/RsuA/RluB/E/F, N-terminal;Pseudouridine synthase TruA/RsuA/RluB/E/F, N-terminal;Pseudouridine synthase TruA/RsuA/RluB/E/F, N-terminal;Pseudouridine synthase TruA/RsuA/RluB/E/F, N-terminal;Pseudouridine synthase I, TruA;Pseudouridine synthase I, TruA;Pseudouridine synthase I, TruA;Pseudouridine synthase, catalytic domain superfamily	G3DSA:3.30.70.580:FF:000001 (FUNFAM);PIRSF001430 (PIRSF);G3DSA:3.30.70.660 (GENE3D);PF01416 (PFAM);TIGR00071 (NCBIFAM);G3DSA:3.30.70.580 (GENE3D);PIRSR001430-1 (PIRSR);PIRSR001430-2 (PIRSR);PIRSR641708-2 (PIRSR);PIRSR641708-1 (PIRSR);PTHR11142 (PANTHER);MF_00171 (HAMAP);cd02570 (CDD);SSF55120 (SUPERFAMILY)	;GO:0009982/GO:0003723/GO:0009451/GO:0001522;GO:0009982/GO:0003723;GO:0009982/GO:0003723/GO:0009451/GO:0001522;GO:0009982/GO:0003723/GO:0009451/GO:0001522;GO:0009982/GO:0003723;;;;;GO:0009982/GO:0003723/GO:0009451/GO:0001522/GO:0031119/GO:0009982;GO:0009982/GO:0003723/GO:0009451/GO:0001522;GO:0009982/GO:0003723/GO:0009451/GO:0001522;GO:0009982/GO:0003723/GO:0009451/GO:0001522	;pseudouridine synthase activity/RNA binding/RNA modification/pseudouridine synthesis;pseudouridine synthase activity/RNA binding;pseudouridine synthase activity/RNA binding/RNA modification/pseudouridine synthesis;pseudouridine synthase activity/RNA binding/RNA modification/pseudouridine synthesis;pseudouridine synthase activity/RNA binding;;;;;pseudouridine synthase activity/RNA binding/RNA modification/pseudouridine synthesis/tRNA pseudouridine synthesis/pseudouridine synthase activity;pseudouridine synthase activity/RNA binding/RNA modification/pseudouridine synthesis;pseudouridine synthase activity/RNA binding/RNA modification/pseudouridine synthesis;pseudouridine synthase activity/RNA binding/RNA modification/pseudouridine synthesis
Rickettsia-PENLEP_27494_start_273751_stop_274419_strand_-1_sca2_2	669	ATGAATTCTAACTTTGACTTCAAAGGCGGTGATAATTTAAAAGCTGATAGTGATGTTGTTTCTCTTTACGCTCAGCAGCAATTTAACGGCGGCTTATTACTACAGGAAATATTTTCTGCCAGTAACAGCAAAGTTATCAAAAAAGATAAAAGATTCGGTAAAATTGCTCAAGGTAAATATACAAGTAAAGCTTATTCTGCCGAGGGTAATGTCGGTTATCAGTTTAGAGCGCTTGATAGCATAAATTTAATACCAAACATAGGTGTTAGATATAATAGCTATAAAGACGATGCTTATACCGAGACCGGTGCAGGCGTGGGTAATATGAACGTAGCTGCCAAGTCAGGTAGTTTAGTAACGGGTATTGCAGGTGTAAAAATGACTGCTCCTAAGTTATTGTCAAACGATACTCAAATAGTACCCGGGTTACATGCTTCTGTAGAGAATAGCTTTACTAATAATCAATCAAAGGTAAAAGCCGGATTTATTTGGGCAGATAATTACTTTGAAGATAATGCCACAGCTAAAACATCGAAAGTCGGTTACAATGTAGGTGCAAGTTTACTTACGGCTCATAAGAACGTAGAAGTACTTGCTACATATAACTGTAATTTACGCAGTAAGTATACTAGCCATCAAGGTTCGTTAAAACTGAAAATAATGTTCTAA	autotransporter outer membrane beta-barrel domain-containing protein	Rickettsia endosymbiont of Pyrocoelia pectoralis	9.1E-142	HJD55170				GO:0019867	outer membrane			IPR006315;IPR036709;IPR005546;IPR005546;IPR036709	Outer membrane autotransporter barrel domain;Autotransporter beta-domain superfamily;Autotransporter beta-domain;Autotransporter beta-domain;Autotransporter beta-domain superfamily	TIGR01414 (NCBIFAM);G3DSA:2.40.128.130 (GENE3D);PF03797 (PFAM);PS51208 (PROSITE_PROFILES);SSF103515 (SUPERFAMILY)	GO:0019867;;;;	outer membrane;;;;
Rickettsia-PENLEP_27494_start_275031_stop_276275_strand_1_hypothetical	1245	ATGACGAAACCATTTAAGATTTCGAAACTGTTAGTGTTGCAAGCATACAAGCTTATAAAAGCAAATGCTGGAGCTGCAGGAGTTGATCAACAAACGATAAAAGATTTTGAAGAAAACTTGAAAAAGAATTTATACAAGATCTGGAATCGTATGTCTTCAGGAAGTTATATGCCACAGCCTGTTAAAGCTGTAGCCATACCTAAGAGAAATGGAGATCAACGAATTTTAGGAGTGCCTACAGTAGAAGATAGAATAGCTCAGATGGTAGTAAAGTTAGAACTTGAACCAAAAATTGAACCTCACTTTTTAAAGGATTCATATGGATATCGTCCAAATAAATCAGCCTTAGAAGCTATAGAGGTAACAAGGCAGAGATGCTGGAAAAATAATTGGGTACTGGAGTTTGACATCAAGGGATTATTCGACAATATACAGCATGCACTTATCATGAGCGCATTGAAGAAACACAATAATAATAAATGGATAGAATTATACATAGGAAGATGGTTAAAAGCAGCAATGCAAAAATCAGATAGGAAAATAGTTACTAAGAGTTGTGGTGTACCTCAAGGAGGAGTAATTAGTCCAATGCTAAGTAATTTGTTCATGCATTATGCATTTGATAAATGGATGGAAAGAAATTATCCAAAAGTTGAATGGTGTCGATATGCAGATGATGGTCTTGTTCACTGTAAAACAGAAAATCAAGCGAAAGAAATATTATCTAAGCTAGTTGAAAGATTTATAGAGTGTGGCATTGAAATGAATTTAGAGAAGACAAAGATAATCTACTGTAAGGATAATAGACGGAAGGATAATTATCCAAGCATATCTTTTGACTTTCTTGGATACACTTTCAGACCTAGAACAGTAAAGAATAGTAAAGAGAATAGGATTTTTACTGGATTTAATCCAGCAATTAGCAAACAGTCTTGTAAAGAAATACGCCAAAAGATAAGAACCTACCAAATATATAAAAGAAGTGGATCAAGCTTAGAAGATATTGCTAGGGTATGTAACCCTAAACTAGTAGGTTGGATTAACTATTATGGTAAGTATGGTATATCAGAATTGGCATGGGTTTTACAACATTTTACTAAGATCTTAGTAAAATGGGCAATGAGAAAATATAAACGGTATACGAGGCATAAAATTAAAGCAATAAAGTATATCCAAAATATTGCGTTGCATAACCCAAATTTATTTGCACATTGGAAAATAGGGATAACAAGAGTGGTTGTTTAA	group II intron reverse transcriptase/maturase	Neochlamydia sp. AcF84	2.6E-191	NGY94258	DB42_DM00020;DB42_DN00010;DB42_DM00020;ltrA;ltrA;DB42_DN00010;ltrA;DB42_DM00020;DB42_DM00020;DB42_DN00010;ltrA;ltrA;ltrA;ltrA;ltrA;DB42_DN00010	GO:0003964-IEA;GO:0003723-IEA;GO:0051607-IEA;GO:0006278-IEA	RNA-directed DNA polymerase activity-IEA;RNA binding-IEA;defense response to virus-IEA;RNA-templated DNA biosynthetic process-IEA	GO:0003723;GO:0003964;GO:0006278;GO:0051607	RNA binding;RNA-directed DNA polymerase activity;RNA-templated DNA biosynthetic process;defense response to virus	EC:2.7.7.49	RNA-directed DNA polymerase	IPR000477;IPR030931;IPR043128;IPR013597;IPR051083;IPR000477;noIPR;IPR043502	Reverse transcriptase domain;Group II intron reverse transcriptase/maturase;Reverse transcriptase/Diguanylate cyclase domain;Group II intron, maturase-specific;Group II Intron Splicing and Mobility/Defense;Reverse transcriptase domain;Reverse transcriptase domain;DNA/RNA polymerase superfamily	PF00078 (PFAM);TIGR04416 (NCBIFAM);G3DSA:3.30.70.270 (GENE3D);PF08388 (PFAM);PTHR34047 (PANTHER);PS50878 (PROSITE_PROFILES);cd01651 (CDD);SSF56672 (SUPERFAMILY)	;;;;;;;	;;;;;;;
Rickettsia-PENLEP_27494_start_276416_stop_276814_strand_1_IS256	399	ATGTCTAAAAAATTAGAACAAGATACAGCAAAAACAGATATAAATAATGAGCTAGTAGAAGAGCTATTATCCCAAGCCAACCCTTCTGAGCTATTCGGCAAAGGTGGGTTGTTTCAGCAACTAAAGAAGCGGTTAGTGGAGCGGATACTTGAGAGTGAACTAGATAATGAATTAGGTTACTCCCGGCATAGCAAAGTACCGAAGATAGATGTCAATCGTCGGAATGGTACAACAGAAAAAACAATAATAGATGACAGTGGTCAAAAGATAACAATTGAAGTACCACGTGATAGAGAAGGAGAGTTTGAACCCCAGCTAATACCTAAAGGAGTTAGAAGGTTTGCTGGGTTTGATGATACGGTTATTTCCCTATACGCTCGTGGTATGACTATGAGCTAG	IS256 family transposase	Rickettsia bellii	5.5E-70	WP_081427233	MCE_05785;MCE_05785;MCE_05785;MCE_05785;MCE_05785	GO:0003677-IEA;GO:0004803-IEA;GO:0032196-IEA;GO:0006310-IEA;GO:0006313-IEA	DNA binding-IEA;transposase activity-IEA;transposition-IEA;DNA recombination-IEA;DNA transposition-IEA	GO:0003677;GO:0004803;GO:0006313	DNA binding;transposase activity;DNA transposition			IPR001207;IPR001207	Transposase, mutator type;Transposase, mutator type	PF00872 (PFAM);PTHR33217 (PANTHER)	GO:0006313/GO:0003677/GO:0004803;GO:0006313/GO:0003677/GO:0004803	DNA transposition/DNA binding/transposase activity;DNA transposition/DNA binding/transposase activity
Rickettsia-PENLEP_27494_start_276890_stop_277678_strand_1_IS256	789	ATGGAAGATGTAATAAGATGTCAGAATAGAGCTTTGGATAGGATATATCCGATTGTTTACTTGGACTGTATAATGGTAAAAGCAAGAGACAGTAATATGGTTATAAATAAAGCTGTTTACCTTGCTATTGCGGTGAATATGGAAGGTAAGAAAGAGTTACTCGGTATTTGGATTAGCAAAAATGAAGGGGCAAAATTCTGGATGCAGGTTGTAACCGAACTAAAGAACCGTGGTATAGAACAAATCTACGTAGCATGCGTTGATGGGCTTAAAGGCTTTAGAGATGCTATAAATAGTATTTTTCCAAATACTATAGTGCAACTTTGTATCGTTCATATGGTGCGTAATTCTGTAAAATATGTATCTTATAAAGATCTTAAAGAAATAACAGCTGACCTAAAACAAATTTATACTGCAAATAACGAGAGTATGGCTAATTTAGCATTAGAAGAGTTTGCAGTAAAATGGGATAGTAAATACCCAGTCATTTCAGATATATGGAGGCGTAATTGGACCGGAATAATTCCTTTCTTTGCTTTTCCAGAAGAGATTAGAAGGGTCATCTACACTACCAATACAATTGAATCGGTAAATCGTCAAATTCGCAAAATTATCAAAAACAAAGGGGTTTTTCCGGATGACAAATCCATTACAAAAATTGTCTTTTTGGCTCTCAAAAATGCTGCAAAAAAATGGACCATGCCTATTAGAGAATGGTCGCTTGCTTTAAATCAATTTGAGATCCTTTGTGGCGATTTTAAATATGAATTATTGCAAAATGAATTTTAA	IS256 family transposase	Rickettsia felis	1.2E-171	MDE8612100	BA173_00015;BA173_00015;BA173_00015;RAT170B_0846;BA173_00015;RAT170B_0846;RAT170B_0846;BA173_00015;RAT170B_0846;RAT170B_0846	GO:0003677-IEA;GO:0004803-IEA;GO:0032196-IEA;GO:0006310-IEA;GO:0006313-IEA	DNA binding-IEA;transposase activity-IEA;transposition-IEA;DNA recombination-IEA;DNA transposition-IEA	GO:0003677;GO:0004803;GO:0006313	DNA binding;transposase activity;DNA transposition			noIPR;IPR001207;IPR001207	RNA 3'-terminal phosphate cyclase/enolpyruvate transferase, alpha/beta;Transposase, mutator type;Transposase, mutator type	NF033543 (NCBIFAM);PF00872 (PFAM);PTHR33217 (PANTHER)	;GO:0006313/GO:0003677/GO:0004803;GO:0006313/GO:0003677/GO:0004803	;DNA transposition/DNA binding/transposase activity;DNA transposition/DNA binding/transposase activity
Rickettsia-PENLEP_27494_start_277820_stop_280756_strand_1_hypothetical	2937	ATGTTTTCTCAAATTGATTTAATAATTTTTTTTGGATTTCTAGCATTAAATACACTTGTAGGCATTTTCGTTGGAAAAGAAAATACTACAATCGCACAGTATGCTCTTGGAGATAGGAGATTTAGTACAGGAGCTATTGCCGGTACATTAATTGCTACGTGGATAGGTGCTGGTTTCTTCTTATTTAGTGTATCAAAAATTTATACATCTGGTCTCCCGTTTATTTTTATAATGGTTGCGAATGGATTAATGCTTTTGCTTTTATCTGTATTTTATATACCTAGGATGAAAGGTTTTTTAGGTAATGTGTCTGTAGCATCTGCTATGGGGAATTTATACGGTAAACATGTAAGGGTACTTTCTGCTATAGCAGGAATATGTTTGGCTGTGGGTTATGTAGGACTACAAATTAAAGTATTATCAAATCTTGTATCTTGGATGACAGAGTCAAAAAGTATTTATATAGTATTATTGTGCAGTATTATTGTAACTATATATTCAGCATTTGGTGGTATAAAGGCTGTTGTTTATACAGATTTGATACAGTTTTTTACCTTCGGTGTATTTGTTCCAGTAATAACTTTTATTTTATGGAACTCACTTGATAATAGCCAAACAGTATATAGTGTGGTTTTCTCAGAAAAATTTCTAGATTATAATTATCTATTTAGCTTGAGTTGGGTAAGCATCTTCATATGGTTCATTCTACCTAGCATGGACCCAAGTATTTTTCAAAGAATATTAATGACAAAAGACACACGTCAAGCATCTAGGGCTTTTGCTATAGCCTCTATGGTCTGTGTTACAATAATTATTTTCTCAGCTTGGCTTGCGATACTCGCTCGCGCCACGGGCAAAGATTTAGATCCAGATAATATTATCAATTATATACTCCAGAATTACTCATATAAAGGTCTTATAGGTCTAACAGCAGCTGGTATTGCTGCTATGGTTATGTCTACAGTAGATTCCTACATAAATACATCTGCTATCTTATTTAGTGAAGACATATGTAAAACGTTTGGAATTAAGTTGAAAAACGAACTAGTTATTGCAAAATTCTTTGCCATTTTAGCAGGAATAATTGGAGTTTTTGTTGCATTATTCAGTAATAACCTTTTTGACATTACATTGTTTATAGCAAATTTTTATGTGCCAATTGTTACAGCCCCATTGACACTTGCTATATTTGGGTTTAGGTCTACCCCTAAATCTGCTCTCATAGGAATTTTTGGTGGAATCTCTACTGTATTAATATGGAGGTGTTTTTTCCAAGATACTGGAGTTGATAGCGTTATTCCAGGACTGTTTGCAAATTTTATTTGTCTAATTGCTTCCCATTGTTTACTAAAACAAGGTATAGGATGGGTTGGTGTAAAAGATAATGAACCTTTGTTAATTATACGCCAAAACAGGGCTAGGCTTTATAGAAAAATATTAATGGCAATAAAAGGATTTAATCTAAAAAATTATTTGCTTTGTCAAGCTCCAAAGACAGAGATGAGCTATGTATCTTTTGGTCTTTTTTCGCTTGTCTCAACCTTAACTGGCATGTATTTCTTATCCGACACGAGTAACATTGTTATATTTTTCTATCAATCTGTACTAACCATGTCTGTTATGTTTGTAACATATGCGATATGGCCTACTACAATTAAGAAGACTAATATACTTCCACTGTCTTGGGGATTCGCCTCAATCTATTTAGTCATTAGTGGTACATACATGTTACTAACGAGTAGTTTTGGAACTATTCAGCTGGTTACATTTATGGCTAATTTACTTGTTATAGCAATATTACTTGAATGGAAATTTGCGATTATTGCAATTATAACTGGGATATATATAGGAACTCAAGTACACATTATAGAATGCGGCTCTATTAATGATGAAATGGTAACCACTCAATTTAAAATCCTGTATGTTCTTTTGATAATAAGCGCAACTTTAATTGCCTTTGTAAAACCCAAACAATATGAAATAACAAACCTTAAAAAAATCAACCAAGATCTTGAGAAAAAATGTAATAAAAGAATTTATGATTTGATTAGAGCTATACACCATAGAGAAGAATTTATAGATCGGCTTGATGTAGATTGTCTAGATATTTTTCATCAAACTGGAAATCATATCAATGAGCTCTATGATAAATTAATTAGTAAGAAACTAAATTCAAAAGAGCTTCATAATATAATAGTTCAGATAAAATTAATAATTGAAAGGATGAAAGATGGGAGCGATTACCTTAGCTACTTAGTAAAAAGTCTAAGACAAATCAAATTAAATATTGATTCTGCTGATCTTTATAAAATACTCGAAAAGGCAACTGAGGAAATATTAGTTATAATTCAGTCAACTGAATCGGTGCTGCCAATAATCTGTGATCGCGATAAAATTTATCAATGTTTTAATACTATACTTTATCATATAAAAAATAAAATTAATGAAGAAATTACTGTACTTATTGAAAATGACATTTTAGAACACAACATTTCTTTCAACAATGAATATAAGGAAAAAATTAAAGCCTATAAAATTACTTTCTCTACAAGCTCTAATATAATTACTACTAAGGAAATCAATGATCTATTAAGTCCAAAGTTAAAAAACTTGGAAGAAATCTTATTTGCTGAGATAGCCGCTATAGTAGATGCTCATTACGGAAAGTTTATAATTCTAGTTGATGAAGTTAGTAATAAGCTTGATTATATTATCACAATACCAGTCAATGTGACGGAAGTAAGGCCAAAAATCGTTGATTTGCTTGATGATTCAGAGATTAATCTTAACAAACTATATAAATTGCTGCACTGCTATGAAAAAGATTCTCTCTTAAAGATAGCTCTTATTCTTTATAATGAAGGTATGGATATAGATAAGATTGCTACCATCACTAATTTATCTCAAGATGAAATTGAAGCATTTAAGACATTATAA	sodium:solute symporter family protein	Rickettsia endosymbiont of Oedothorax gibbosus	7.4E-248	WP_250311440				GO:0005886;GO:0022857;GO:0055085	plasma membrane;transmembrane transporter activity;transmembrane transport			IPR038377;IPR001734;IPR050277;IPR001734;noIPR	Sodium/glucose symporter superfamily;Sodium/solute symporter;Sodium:Solute Symporter;Sodium/solute symporter;Sodium/solute symporter	G3DSA:1.20.1730.10 (GENE3D);PF00474 (PFAM);PTHR48086 (PANTHER);PS50283 (PROSITE_PROFILES);cd10322 (CDD)	;GO:0016020/GO:0055085/GO:0022857;GO:0055085/GO:0022857/GO:0005887;GO:0016020/GO:0055085/GO:0022857;	;membrane/transmembrane transport/transmembrane transporter activity;transmembrane transport/transmembrane transporter activity/plasma membrane;membrane/transmembrane transport/transmembrane transporter activity;
Rickettsia-PENLEP_27494_start_280723_stop_281337_strand_-1_rsh	615	ATGAAAGATTATGATTTAATGGACCAGTATTCAATCAAATTACTCTTAAAGCTTGAATCAATGAATGCAAAAGTTGGTGCTAAACTTAAAATAGATTTAGGTATGATAAAAAAAGCAATGTGGTTTGCTAAAAAATACCATGCTTCGCAAAAAAGACAATCCGGTGATCCTTTCTATTCGCATGCCTTTGAGGTTGCTGAGAAATTATCTGAGTATTTTTTTGAAACCGATGCTATAGTTGCATCTATACTTCATGATATAGTTGAAGATACATTTTTTAGTATTAGTCAGGTGGGGTTTGTATTTAATCAAAATGTGAAGAATATAGTTAATAGACTTACCAAACTTGACATAATGGATAAGCGAAAATTATCTAAAGAATGGATCCTGAATAAACTTAGCCATGATAAAACAGCAACCACGATAAAATTGCTTGATAGAATGCATAATATGGAAACAATTTTTTATATTAAAAGTGAGGCAAAGCGTACCAGAATTGCCAAAGAAACCATAAATATTTATGTCCCACTTGCTCAAATGCTAGGTTTAGAGGATATTAAGGATAAATTGCTTAAACTCTCTTATAATGTCTTAAATGCTTCAATTTCATCTTGA	HD domain-containing protein	Rickettsia endosymbiont of Oxypoda opaca	2.2E-45	MCC8369084	RFEPED_1471;RFEPED_1471;RFEPED_1471;RFEPED_1471;RFEPED_1471	GO:0008728-IEA;GO:0008893-IEA;GO:0042594-IEA;GO:0015969-IEA;GO:0005886-IEA	GTP diphosphokinase activity-IEA;guanosine-3',5'-bis(diphosphate) 3'-diphosphatase activity-IEA;response to starvation-IEA;guanosine tetraphosphate metabolic process-IEA;plasma membrane-IEA	GO:0005618;GO:0005886	cell wall;plasma membrane			noIPR;noIPR;noIPR;noIPR	SpoVT-AbrB domain superfamily;SpoVT-AbrB domain superfamily;SpoVT-AbrB domain superfamily;SpoVT-AbrB domain superfamily	G3DSA:1.10.3210.10 (GENE3D);PF13328 (PFAM);PTHR21262 (PANTHER);SSF109604 (SUPERFAMILY)	;;GO:0005886/GO:0005618;	;;plasma membrane/cell wall;
Rickettsia-PENLEP_27494_start_281627_stop_282067_strand_-1_IS200/IS605	441	ATGAGAAGTTATAGAAAGAATAGTCATAGTCAGTATGATTTAAAAGTGCATCTTATATGGATACCAAAATATAGGAAGAGAATATTGATAGGCAAAGTATCGGAAAGGACTAGAGATTTACTGAGGCAGATTTGTATGGAACATGAAGTACATATAATTTCAGGGAAAATATCATGTGATCACGTACATATGTTTATCTCATATAAGCCGCAAATATCTCTTAGCAAGTTAGTACAGTATTTAAAAGGCATTAGCTCAAGAATTTTATTGCAAGAATTTACTCATTTACGAAAACAATTTTGGGGCAATCATTTGTGGGCTAGGGGCTATATGGCAGTCAGTTCAGGTAATATAACTGATGAAATGATACAGCACTATATTGATGAACAGGAAGGTGAACCTGTGAATGATGATCGATTTCTAATCGATTCCACTTTATAA	IS200/IS605 family transposase	Rickettsiales/Rickettsia sp. MEAM1 (Bemisia tabaci)	3.0E-103	WP_095568239;WP_095568239	REIS_2046;REIP_1341;REIS_0154;REIS_0025;REIP_1341;REIS_2046;REIS_1993;REIS_0025;REIS_1993;REIP_1341;REIS_0025;REIS_0154;REIS_0154;REIS_2046;REIS_1993	GO:0003677-IEA;GO:0004803-IEA;GO:0006313-IEA	DNA binding-IEA;transposase activity-IEA;DNA transposition-IEA	GO:0003677;GO:0004803;GO:0006313	DNA binding;transposase activity;DNA transposition			IPR036515;noIPR;IPR002686;noIPR;IPR036515	Transposase IS200-like superfamily;Transposase IS200-like superfamily;Transposase IS200-like;Transposase IS200-like;Transposase IS200-like superfamily	G3DSA:3.30.70.1290 (GENE3D);NF033573 (NCBIFAM);PF01797 (PFAM);PTHR33360 (PANTHER);SSF143422 (SUPERFAMILY)	GO:0006313/GO:0003677/GO:0004803;;GO:0006313/GO:0003677/GO:0004803;;GO:0006313/GO:0003677/GO:0004803	DNA transposition/DNA binding/transposase activity;;DNA transposition/DNA binding/transposase activity;;DNA transposition/DNA binding/transposase activity
Rickettsia-PENLEP_27494_start_282178_stop_282351_strand_1_hypothetical	174	ATGAGATCTCGGAAGAAAGCCCCTTTTAGTAAATCACGCAAGTATTCTAAATATAAAATAACGAATTGGTCAGAATATAATAATTTTTTACGCAATAGGGGTCGCATAGATTTTATGATTGCCAGTGATTTGGCGATTGGCTGGTATGCTGATTACAGAGAGGAAATGAAATGA	IS5 family transposase	Rickettsia rhipicephali	5.1E-33	WP_057699746
Rickettsia-PENLEP_27494_start_282514_stop_283173_strand_1_IS5	660	ATGAAGTCATTAGATCTTGGTTATTTACATGGGAATCAAGATAAAGAATTTAGTTGTATTTCAATGGATAGTACAGGGATACAAGCCTACACAGGGAACGAATGGCTAGAAAATAAGCATGGTAAGCAATATAAGCGTCGCATATGGAAAAAGCTACATATCGTTATAGAAGATCAAGGTATGATACTTGCCGATAGTACCACAGAGCATACTATAGATGATAGATCACAGATTGGACTACTAACAGCTAATGTCAGAGCCAAGGATTTTCTGGGAGATCGAGGGTATGACGGTGAATCTACATATCAATTGTTGAGAAAGAAGAAGATAAAACCAGTTATTAGACCCCCAAACTCTTCAGTAAAAGTTCAATCGCTTAGGGATCAAACTGAGAGAGATGAAGCTGTTATATATCAACAAAACAAAGGATACCAAGCATGGAGAGTAAAGAATAATTATGGTAGAAGGGAGCGTGTAGAGAACACGTTCTGTCGATTTAAAACTTCTGTTGGTAGTAAGTTTCTATCAAGACATGATCAAAATATGACAAAAGAAATGTCTATTAAATGCCACTTATTAAACAAAATGTTTGAAATTGGTAAACCTATTTCTGTGCCTGTATGCAACAATAGCTTCGTTCTCCATCTTTACGATATTTAG	IS5 family transposase	Rickettsiaceae bacterium	3.7E-87	MDP5020696				GO:0003677;GO:0004803;GO:0006313	DNA binding;transposase activity;DNA transposition			IPR002559;IPR053172	Transposase IS4-like domain;Tn903 transposase-like	PF01609 (PFAM);PTHR34631 (PANTHER)	GO:0006313/GO:0003677/GO:0004803;	DNA transposition/DNA binding/transposase activity;
Rickettsia-PENLEP_27494_start_283290_stop_283736_strand_1_hypothetical	447	ATGCCAATAGATAATATTATCAAATCACAAGCACAAGGGAAACTGTGTGGTTATAAATTAAAAGAAGAATTAAACGTCAATAATAAGCTATATAAATTAAGAGAATTAATCAATTGGTCTATCCTTGAAGAGTGGTTATCAAAAAATGTTGGTATTAAGAAATTTGGTAGAAATAGAAAATGTCATAGAGTGATGCTTGGCGTAACGATGCTACAAGCCATGTATAATTTTTCAGATTCATTAGCAGAGGCAGAACTAAAAGAGAATATGTATTGGCAATATTTCTGCGGGTGGGAATATATAGAAAAAGACATAGCTATCTCGGAAACTAGTATAAGACGATTTCGTAATATACTAGGTGAAGCTGGATATAATGAGATATTAGCGGAGTTAATCAGGGTTGGGATAAAAACTAACACAACTAAACAACCCTCAGCTATAAGCTGA	transposase	Rickettsia endosymbiont of Oedothorax gibbosus	8.6E-88	WP_250311281								IPR008490;noIPR	Transposase InsH, N-terminal;Transposase InsH, N-terminal	PF05598 (PFAM);PTHR33803 (PANTHER)	;	;
Rickettsia-PENLEP_27494_start_283741_stop_284181_strand_-1_IS200/IS605	441	ATGAGAAGTTATAGAAAGAATAGTCATAGTCAGTATGATTTAAAAGTGCATCTTATATGGATACCAAAATATAGGAAGAGAATATTGATAGGCAAAGTATCGGAAAGGACTAGAGATTTACTGAGGCAGATTTGTATGGAACATGAAGTACATATAATTTCAGGGAAAATATCATGTGATCACGTACATATGTTTATCTCATATAAGCCGCAAATATCTCTTAGCAAGTTAGTACAGTATTTAAAAGGCATTAGCTCAAGAATTTTATTGCAAGAATTTACTCATTTACGAAAACAATTTTGGGGCAATCATTTGTGGGCTAGGGGCTATATGGCAGTCAGTTCAGGTAATATAACTGATGAAATGATACAGCACTATATTGATGAACAGGAAGGTGAACCTGTGAATGATGATCGATTTCTAATCGATTCCACTTTATAA	IS200/IS605 family transposase	Rickettsiales/Rickettsia sp. MEAM1 (Bemisia tabaci)	3.0E-103	WP_095568239;WP_095568239	REIS_2046;REIP_1341;REIS_0154;REIS_0025;REIP_1341;REIS_2046;REIS_1993;REIS_0025;REIS_1993;REIP_1341;REIS_0025;REIS_0154;REIS_0154;REIS_2046;REIS_1993	GO:0003677-IEA;GO:0004803-IEA;GO:0006313-IEA	DNA binding-IEA;transposase activity-IEA;DNA transposition-IEA	GO:0003677;GO:0004803;GO:0006313	DNA binding;transposase activity;DNA transposition			IPR036515;noIPR;IPR002686;noIPR;IPR036515	Transposase IS200-like superfamily;Transposase IS200-like superfamily;Transposase IS200-like;Transposase IS200-like;Transposase IS200-like superfamily	G3DSA:3.30.70.1290 (GENE3D);NF033573 (NCBIFAM);PF01797 (PFAM);PTHR33360 (PANTHER);SSF143422 (SUPERFAMILY)	GO:0006313/GO:0003677/GO:0004803;;GO:0006313/GO:0003677/GO:0004803;;GO:0006313/GO:0003677/GO:0004803	DNA transposition/DNA binding/transposase activity;;DNA transposition/DNA binding/transposase activity;;DNA transposition/DNA binding/transposase activity
Rickettsia-PENLEP_27494_start_284286_stop_284633_strand_1_hypothetical	348	TTGGAATTAATAATCGCTGATACGACTGTACAAATTAAGAATATCAAACACCCGCACGATGTATATTTAATGGATAAAGCTAGGCTTAGCATTGTAAAACTGTGTCACAATTTAGGTATAAATTTAAATGAAACATACGCTAAAACATATAAGCGGGATATAATAAAGCTATGGAAGTATAAGGAACATAGCAAATCCAAGAAGCATTGGAAAATACAAAAGCATTTAAAGATATTACTTGGTCGTTTAATTAGAGTATGTGAGCGTGAGATAAAAAATAAGAAATTAAACTTGTCTATTATGGGACTGTTGCGAGATGAGAGGGTAGCAGGTATAATAAAAAAATAA	hypothetical protein	Rickettsia endosymbiont of Oedothorax gibbosus	3.3E-51	WP_250311509
Rickettsia-PENLEP_27494_start_284662_stop_285606_strand_1_IS5	945	ATGCTAATGGTAAGTTTAGATGAGTTAGTAAATGCGGATCATCAATATCGTAAATTCAAAAGTTTATTCAAATTCAAAGCAGTTGAAGCTGAGTTATTAGCATTAGAATGCGAAGCTAATTATAAAGGATATGGTATAGAGAGGCTGTTTAAATGTTTGCTGCTACAATTTATGGAAGACGTATCTGATCGGGAATTAGAACGTTATTTAGCTGATAGCACAGCGGCGAAATGGTTTTGTGATTTTACTCTTACAGAGAAGACACCTGATTATAGTGTATTTAGTAAAATACGTAAAAAAATAGGTACTAATTTACTATCAAAAATATTTACAAAATTCCGCGATCAACTACGAGTACAAGGCTATATGGGTGAAGTATTTACCTTTGTAGATGCTTCTCATTTAATCTCAAAAGCTAATCTCTGGGAGGAACGTGATAAACTAAGAGCACAAAAATATGATAAATTGAATAATGAGACCTTGCCTAAGGTTGCAAAGGATAAACAAGCCAAAATTGGCTGTAAGGGCAGGAATAAATTTTGGTATGGTTATAAAAAACATGTGAGTGTTGATATTCAATCAGGCATGATCAATAAGGTTGCAGTTACCCCTGCAAATGTTACCGATAGCAAAGGTTTTAAGCATGTTATGCCAAGTTCTGGTGCTACATATGTTGATAAAGGTTATTGTACAATCTCTACCAAGAATGCAGCAGCTAAAAAGGGAGTCCATCTTTGTGCAATAAAGAAAAATAATATGAAAGATAAGAATTGTGACCTTGATAAATATTATACGAAAATCAGAGCACCTTTCGAGATGCTATTTTCAAAAGATAATAAGCGGGTTAGATATATAGGAATTGCCAAAAATCAATTCTCCGAATTTATGAATGCCATATGTTTTAATTTAAAACGATTAGTGGTTTTAACAACTTTAATGGCTTAA	transposase	Rickettsia fournieri	1.1E-214	WP_209445201				GO:0003677;GO:0004803;GO:0006313	DNA binding;transposase activity;DNA transposition			IPR008490;IPR002559;noIPR	Transposase InsH, N-terminal;Transposase IS4-like domain;Transposase IS4-like domain	PF05598 (PFAM);PF01609 (PFAM);PTHR35604 (PANTHER)	;GO:0006313/GO:0003677/GO:0004803;	;DNA transposition/DNA binding/transposase activity;
Rickettsia-PENLEP_27494_start_285797_stop_286360_strand_1_IS5	564	GTGAAGCAAATACATAGCCAATCTGTTTTAAAAAGAGAAGAGAAAAAGGAATACAAAGAAAAGAATAAAGTATTATATAGTTTTCATGCTCCGGAAGTAGAGTGTATAGGAAAGGGAAAACGTAACAAGCCATATGAGTTTGGCAATAAAGTTGCAGTAGTAGTAAGTGGTCGTAGAAATTTTGTGTTGTCAGCAAAATCGTTTCATAATAATCCTTATGATGGTCATACATTGAATCAAAGCTTTGAAGCGGTAGAGAGTGTTACTGGAATCAAGATAAAGAAATCGTTTGTCGATCTTGGTTATATTGGTAGCAATGTTAGAGAGAAGAGTAAGGTATATACTCCACGTACTCGGAAGAAGTTATTAAAAGAAGACAATTATATGATCAAAAGACGCAGTGCCATAGAACCAATAATAGGTCACTTAAAACAATATGGTCGGATGAGCAGAAACTTCTTGAAAGGGATAATAGGAGATGTAATTAATCCAATAATTTCAGCTATTGGTTTGAATTTACGATGCATTGCTAATCATTTACAAATCGTGTCTAACTCCACATAA	hypothetical protein	Rickettsia endosymbiont of Bembidion nr. Transversale	1.4E-118	HJD66443								noIPR	Large ribosomal subunit protein bL9, C-terminal domain superfamily	PTHR33803 (PANTHER)
Rickettsia-PENLEP_27494_start_286759_stop_287241_strand_-1_hypothetical	483	ATGTTAAATAATACACAATTTTTAGATTTAATGAAATCTTATATGAATCCGGAATTTTATATGAGTTCTTTAAAAAATATGCCTAGTGTAGATCTTTCATCCATGACGGGTACGATGCAAAGAGCTATGAACATTGTCTTAACTACAAATCAAATAGCTACCGAAAGCATGCAAGCCATACTTAAGAAAAATTCTGAAATTATACAGAATAACGTCAATACTATCTTAAACACTACTAAAGAAACTATGAATTCCAGTGATTTCAAACATAATAGTGAGTGTCATCAAAAATGCTTTAAGTCTCTCTATGAAACATCTATGAATAACGCTAAAGAATTTGCAAACATTGCTTATGAAACTTCAGCGAAAATAATGGAAGCAGTGAATAAAAACATTTCCGAAAATATTCATCAAGCTTCTTCTAATATGCAGAATATGGCTGAGCAAACACAAAAAAACGTATTTAATAAAAAATCTGCTTAG	phasin family protein	Rickettsia endosymbiont of Pyrocoelia pectoralis	3.1E-105	HJD56459								IPR018968	Phasin	PF09361 (PFAM)
Rickettsia-PENLEP_27494_start_287381_stop_288298_strand_1_xerC_1	918	ATGTTAGATGCAACAATAATAGAGGTAATAAGTAAGTGGCAAAAATACCTCAGCCTACAAAAAAATTACTCTAATCATACGGTAGTTTCATATAATAATGATCTTAAGCATTTCCTTGAGTTTATATATTCTTATAATTCAGAAATTGTAACAATAGAGCATATTAAGGCTACAGATATAAGATTAATACGGAGTTGGCTTGCTAAACGTAAATGTGATAATTTTGTTACATCCTCGATTGCACGGGGTTTATCTGCCATAAAAAATTTCTATAAATTTTTAGGAAAAACCATCCAGCTAAATAATCATATAATTTTTTCTATAAGATCTCCTAAAAAAAGTAAACTTTTACCAAAAGCTTTATCTGAAGACGATATATTAACTTCGCTCGATCATATTGAAGAATACGGAAATATTAAGTGGGTGGAGCTTCGAAACAAAGCGATACTCATCCTTATATATGCTTCAGGCCTTCGCATATCGGAAGCACTGTCGATCACAAAGCTTCATTTGCAAAATTTAGAGTTTATTAAAATAGTAGGTAAAGGTAGTAAAGAAAGAGTAATTCCATGGCTACCTATTGCAAAAAATTTGATTAATGAATATTTGGAATTATTACCATATAAATTACAAGATAATGAACCCATATTTATAGGAAAACAAGGTAAGAAATTACAACCCCCTGTTTTTAATCGTGAGTTAATTAAGTTAAGACGTTTTTATGGTTTGCCTGAACATTTAAGTGCTCATACATTTAGGCATAGTTTTGCTTCTCATTTACTCGAAAACGGAGCTGACTTACGATCCATTCAGGAGTTATTAGGTCATAAAAGTTTATCTACTACCCAAAACTATACTAAGACAAGTATTAGACATTTAGAGTCAGTATATAACAATGCGCATCCAATTAAAAAATAA	tyrosine recombinase XerC	Rickettsia endosymbiont of Pyrocoelia pectoralis	9.9E-208	HJD56458	xerC;xerC;xerC;xerC;xerC;xerC;xerC;xerC;xerC;xerC;xerC;xerC;xerC;xerC;xerC;xerC;xerC;xerC;xerC;xerC;xerC;xerC;xerC;xerC;xerC;xerC;xerC;xerC;xerC;xerC;xerC;xerC;xerC;xerC;xerC;xerC;xerC;xerC;xerC;xerC;xerC;xerC;xerC;xerC;xerC;xerC;xerC;xerC;xerC;xerC;xerC;xerC;xerC;xerC;xerC;xerC;xerC;xerC;xerC;xerC;xerC;xerC;xerC;xerC	GO:0003677-IEA;GO:0005737-IEA;GO:0051301-IEA;GO:0007059-IEA;GO:0015074-IEA;GO:0006310-IEA;GO:0009037-IEA;GO:0006313-IEA	DNA binding-IEA;cytoplasm-IEA;cell division-IEA;chromosome segregation-IEA;DNA integration-IEA;DNA recombination-IEA;tyrosine-based site-specific recombinase activity-IEA;DNA transposition-IEA	GO:0003677;GO:0006310;GO:0015074	DNA binding;DNA recombination;DNA integration			IPR004107;IPR010998;IPR013762;IPR002104;noIPR;IPR050090;IPR023009;IPR044068;IPR002104;noIPR;IPR011010	Integrase, SAM-like, N-terminal;Integrase/recombinase, N-terminal;Integrase-like, catalytic domain superfamily;Integrase, catalytic domain;Integrase, catalytic domain;Bacterial tyrosine recombinase XerC/XerD complex;Tyrosine recombinase XerC/XerD;Core-binding (CB) domain;Integrase, catalytic domain;Integrase, catalytic domain;DNA breaking-rejoining enzyme, catalytic core	PF02899 (PFAM);G3DSA:1.10.150.130 (GENE3D);G3DSA:1.10.443.10 (GENE3D);PF00589 (PFAM);PIRSR004576-50 (PIRSR);PTHR30349 (PANTHER);MF_01808 (HAMAP);PS51900 (PROSITE_PROFILES);PS51898 (PROSITE_PROFILES);cd00798 (CDD);SSF56349 (SUPERFAMILY)	GO:0015074/GO:0003677;;GO:0015074/GO:0003677/GO:0006310;GO:0015074/GO:0003677/GO:0006310;;;;;GO:0015074/GO:0003677/GO:0006310;;GO:0003677	DNA integration/DNA binding;;DNA integration/DNA binding/DNA recombination;DNA integration/DNA binding/DNA recombination;;;;;DNA integration/DNA binding/DNA recombination;;DNA binding
Rickettsia-PENLEP_27494_start_288665_stop_289606_strand_1_IS5	942	ATGCTAATGGTAAGTTTAGATGAGTTAGTAAATGCGGATCATCAATATCGTAAATTCAAAAGTTTATTCAAATTCAAAGCAGTTGAAGCTGAGTTATTAGCATTAGAATGCGAAGCTAATTATAAAGGATATGGTATAGAGAGGCTGTTTAAATGTTTGCTGCTACAATTTATGGAAGACGTATCTGATCGGGAATTAGAACGTTATTTAGCTGATAGCACAGCGGCGAAATGGTTTTGTGATTTTACTCTTACAGAGAAGACACCTGATTATAGTGTATTTAGTAAAATACGTAAAAAAATAGGTACTAATTTACTATCAAAAATATTTACAAAATTCCGCGATCAACTACGAGTACAAGGCTATATGGGTGAAGTATTTACCTTTGTAGATGCTTCTCATTTAATCTCAAAAGCTAATCTCTGGGAGGAACGTGATAAACTAAGAGCACAAAAATATGATAAATTGAATAATGAGACTTTGCCTAAGGTTGCAAAGGATAAACAAGCCAAAATTGGCTGTAAGGGCAGGAATAAATTTTGGTATGGTTATAAAAAACATGTGAGTGTTGATATTCAATCAGGCATGATCAATAAGGTTGCAGTTACCCCTGCAAATGTTACCGATAGCAAAGGTTTTAAGCATGTTATGCCAAGTTCTGGTGCTACATATGTTGATAAAGGTTATTGTACAATCTCTACCAAGAATGCAGCAGCTAAAAAGGGAGTCCATCTTTGTGCAATAAAGAAAAATAATATGAAAGATAAGAATTGTGACCTTGATAAATATTATACGAAAATCAGAGCACCTTTCGAGATGGTATTTTCAAAAGATAATAAGCGGGTTAGATATATAGGAATTGCCAAAAATCAATTCTCCGAATTTATGAATGCCATATGTTTTAATGTCCCCCTTCGGGGATCAAAAATCCCTCGCCTTTAG	transposase	Rickettsia fournieri	7.8E-208	WP_209445201				GO:0003677;GO:0004803;GO:0006313	DNA binding;transposase activity;DNA transposition			IPR008490;IPR002559;noIPR	Transposase InsH, N-terminal;Transposase IS4-like domain;Transposase IS4-like domain	PF05598 (PFAM);PF01609 (PFAM);PTHR35604 (PANTHER)	;GO:0006313/GO:0003677/GO:0004803;	;DNA transposition/DNA binding/transposase activity;
Rickettsia-PENLEP_27494_start_289660_stop_290100_strand_1_IS200/IS605	441	ATGAGAAGTTATAGAAAGAATAGTCATAGTCAGTATGATTTAAAAGTGCATCTTATATGGATACCAAAATATAGGAAGAGAATATTGATAGGCAAAGTATCGGAAAGGACTAGAGATTTACTGAGGCAGATTTGTATGGAACATGAAGTACATATAATTTCAGGGAAAATATCATGTGATCACGTACATATGTTTATCTCATATAAGCCGCAAATATCTCTTAGCAAGTTAGTACAGTATTTAAAAGGCATTAGCTCAAGAATTTTATTGCAAGAATTTACTCATTTACGAAAACAATTTTGGGGCAATCATTTGTGGGCTAGGGGCTATATGGCAGTCAGTTCAGGTAATATAACTGATGAAATGATACAGCACTATATTGATGAACAGGAAGGTGAACCTGTGAATGATGATCGATTTCTAATCGATTCCACTTTATAA	IS200/IS605 family transposase	Rickettsiales/Rickettsia sp. MEAM1 (Bemisia tabaci)	3.0E-103	WP_095568239;WP_095568239	REIS_2046;REIP_1341;REIS_0154;REIS_0025;REIP_1341;REIS_2046;REIS_1993;REIS_0025;REIS_1993;REIP_1341;REIS_0025;REIS_0154;REIS_0154;REIS_2046;REIS_1993	GO:0003677-IEA;GO:0004803-IEA;GO:0006313-IEA	DNA binding-IEA;transposase activity-IEA;DNA transposition-IEA	GO:0003677;GO:0004803;GO:0006313	DNA binding;transposase activity;DNA transposition			IPR036515;noIPR;IPR002686;noIPR;IPR036515	Transposase IS200-like superfamily;Transposase IS200-like superfamily;Transposase IS200-like;Transposase IS200-like;Transposase IS200-like superfamily	G3DSA:3.30.70.1290 (GENE3D);NF033573 (NCBIFAM);PF01797 (PFAM);PTHR33360 (PANTHER);SSF143422 (SUPERFAMILY)	GO:0006313/GO:0003677/GO:0004803;;GO:0006313/GO:0003677/GO:0004803;;GO:0006313/GO:0003677/GO:0004803	DNA transposition/DNA binding/transposase activity;;DNA transposition/DNA binding/transposase activity;;DNA transposition/DNA binding/transposase activity
Rickettsia-PENLEP_27494_start_290316_stop_290894_strand_-1_hypothetical	579	ATGAATAAATTACCTATTATAGGAGCTAACGAAAGACTTAACGAAAAGAGAGGCATCAAAGGTTGTATCTTCGGCGGTTACGGCATCGGTAAAACCAGTTTGCTTTATACATTACCGCCTGAAAGTACTTTATTTTTTGATTTAGAAGCCGGCGATTTAGCAGTACAAGGCTGGCAAGGTGACAGTATTAGACCTCGCACTTGGCAGGAATGTCGGGACTTTGCGGTATTTATCGGCGGAGCTAGTCCTGCAGTTAAGGATAACGGTATTTACGGCAAAGCCCACTTTGAAGATGTTTGTAAAAGGTTCGGTGATCCGAAGAAGCTAGATAAATACGAAACCATCTTTATCGACTCCATAACAGTTGCGGGTCGTTTGTGCTTAGGATGGTGTAAATCCCAGCCACAAAGCTTTAGTGAACGTACCGGTAAAGAAGATATGCGAGCTATGTACGGACTGCACGGGCAAGAAATGATTAGATGGCTAACTCATTTGCAGCATACACGGGATAAAAATATTTGGTTTATCGGAGTACTAGAAGAAAAAACTGACGATCATAATGGGGCCGTTGAAAGATAA	ATP-binding protein	Rickettsia endosymbiont of Ceutorhynchus assimilis	9.8E-113	WP_253307805	IPP74_12845;IPP74_12590	GO:0005524-IEA	ATP binding-IEA	GO:0005524	ATP binding			noIPR	Late-developmental Spore Coat Component	PF13479 (PFAM)
Rickettsia-PENLEP_27494_start_291477_stop_292421_strand_-1_IS5	945	ATGCTAATGGTAAGTTTAGATGAGTTAGTAAATGCGGATCATCAATATCGTAAATTCAAAAGTTTATTCAAATTCAAAGCAGTTGAAGCTGAGTTATTAGCATTAGAATGCGAAGCTAATTATAAAGGATATGGTATAGAGAGGCTGTTTAAATGTTTGCTGCTACAATTTATGGAAGACGTATCTGATCGGGAATTAGAACGTTATTTAGCTGATAGCACAGCGGCGAAATGGTTTTGTGATTTTACTCTTACAGAGAAGACACCTGATTATAGTGTATTTAGTAAAATACGTAAAAAAATAGGTACTAATTTACTATCAAAAATATTTACAAAATTCCGCGATCAACTACGAGTACAAGGCTATATGGGTGAAGTATTTACCTTTGTAGATGCTTCTCATTTAATCTCAAAAGCTAATCTCTGGGAGGAACGTGATAAACTAAGAGCACAAAAATATGATAAATTGAATAATGAGACCTTGCCTAAGGTTGCAAAGGATAAACAAGCCAAAATTGGCTGTAAGGGCAGGAATAAATTTTGGTATGGTTATAAAAAACATGTGAGTGTTGATATTCAATCAGGCATGATCAATAAGGTTGCAGTTACCCCTGCAAATGTTACCGATAGCAAAGGTTTTAAGCATGTTATGCCAAGTTCTGGTGCTACATATGTTGATAAAGGTTATTGTACAATCTCTACCAAGAATGCAGCAGCTAAAAAGGGAGTCCATCTTTGTGCAATAAAGAAAAATAATATGAAAGATAAGAATTGTGACCTTGATAAATATTATACGAAAATCAGAGCACCTTTCGAGATGGTATTTTCAAAAGATAATAAGCGGGTTAGATATATAGGAATTGCCAAAAATCAATTCTCCGAATTTATGAATGCCATATGTTTTAATTTAAAACGATTAGTGGTTTTAACAACTTTAATGGCTTAA	transposase	Rickettsia fournieri	3.9E-215	WP_209445201				GO:0003677;GO:0004803;GO:0006313	DNA binding;transposase activity;DNA transposition			IPR008490;IPR002559;noIPR	Transposase InsH, N-terminal;Transposase IS4-like domain;Transposase IS4-like domain	PF05598 (PFAM);PF01609 (PFAM);PTHR35604 (PANTHER)	;GO:0006313/GO:0003677/GO:0004803;	;DNA transposition/DNA binding/transposase activity;
Rickettsia-PENLEP_27494_start_292470_stop_292580_strand_-1_hypothetical	111	ATGAAAGAAAAAACACTAGCTACTGCAATCGATATCTTAAATGTACCGATCGGCAATTTATCTAAATTTGAGATCAAACGCTTATGGGACTGTTGCGAGATGAGAGGGTAG	hypothetical protein	Rickettsia endosymbiont of Omalisus fontisbellaquei	1.3E-2	HJD59783
Rickettsia-PENLEP_27494_start_292882_stop_293157_strand_1_hypothetical	276	ATGAAACTGAAATTATGGTTACTGGCAACTAATATTACGATAGCTAAGTTTGCTCGTATGGTGGGCGTATCTAAAGCAAGTATGTACGGTTATGTGTATGGCAATGCAATTCCGAGAGATAAGGAAATTATGGAAAGGATTACAATAATTACTTTAGGAGCAGTTACTGCTAATGATTTTTACAGAAAAGAGTTAACACCGTTTGAAAGAAAAATAGAAAAATTAATAAAAAATAAATCGCTGAAATGGAAAGGTGGAATAGATGACGAATTATAA	hypothetical protein	Rickettsia endosymbiont of Omalisus fontisbellaquei	7.7E-53	HJD59782								IPR001387	Cro/C1-type helix-turn-helix domain	cd00093 (CDD)
Rickettsia-PENLEP_27494_start_293144_stop_293626_strand_1_hypothetical	483	ATGACGAATTATAAAACAATATTAGCTTTAGATCTTGGTACTACTACCGGTTGGGCATTACATAACAAAGATCACGTAATTAAATCAGGCACGATAAACTTTAAACCCAACAAGTTCGAGGGTGGCGTTATGGTTTATTTAAGCTTTAGAAAATGGCTAGTTGACCTTAAAAATGCTGAAGACGGCATTGATCTAGTATTTTTTGAAGCAGTAAGAAGTCATAACGGAGTAGATGCTGCTCATAAGTACGGCGGATTTGCAGCTCATTTAATGGCTTTTTGTGAGCATCACCGAATACCTTATCTAGGCGTGCCGGTTGGTACTATCAAAAAGCATATTACGGGTAAAGGTAACGCTAATAAAGATGAGGTAATTAAAGCGGTTAAAAGGAAAGGTTTTGAGCCGGTAGATGATAACGAAGACGATAGTTTAGCACTACTTGATTATGTTTTAACAAAATATGGAAAGGGAAAAGAATTATGA	hypothetical protein	Rickettsia endosymbiont of Omalisus fontisbellaquei	8.4E-88	HJD60040				GO:0003676	nucleic acid binding			IPR036397;IPR012337	Ribonuclease H superfamily;Ribonuclease H-like superfamily	G3DSA:3.30.420.10 (GENE3D);SSF53098 (SUPERFAMILY)	GO:0003676;	nucleic acid binding;
Rickettsia-PENLEP_27494_start_293623_stop_293838_strand_1_hypothetical	216	ATGAAAAATGCACAGGATATAGCCGATTTAATTATGAAAGATAAACGTAGCAGCAATGAGTTATACGATTCGATTTTAGACAGAATACGACAAATGTACAACGGTAAATTACCGGAGCAAGAAGTACACGAAGCAGCAAGAAGATTGATTGAATTCGTGAAAATTATTATGGAAGTAAGTATCAGACAAGAAAAAGAAAAGAATAATAAAACTTAA	hypothetical protein	Rickettsia endosymbiont of Pyrocoelia pectoralis	7.1E-40	HJD55077
Rickettsia-PENLEP_27494_start_294141_stop_294716_strand_1_hypothetical	576	ATGACCAATCAAGAAAATCAAATCTACAACCAAGATCAATTATTATCCAATCCAATATTATTCTTACAACCTCCTTTTGATAATGAAAGCAGGCAAATTAGAGACGACTTAAATAATTATTGTCAGCAAAGAAGATACGGAAAACTTAAAACCGTCAAATCTAAAGGACCGTATGACTATTATAGTTTTCATAATCTAATAAAGAGAGCAAGCGATAATCGTCAAAATAAACCTTCAGCAATTTTTATAGATCATTATAGCCTACATATACCTATTAATAAAATTCTTTGGGCAGTCCTTGGGACGCTTAATAAGTCGAAACAAATTAAAGTTTATGCTTACGTAAAAGAAAGGGGAGTATTATCAATTCGACCATTAAAAAACCATGAGAGTAATTTTTTATGTCAGGCAGTAGTATATGATATGAACCCTGATATGGGCAGTTGGCATAAATGGCGTACCATTACAAGAGGTGAGATATGGCAAAGGATAGAGAATTTACCATATGAAACGTCTAGATACTACAATTGGATAAAAGATACAAATCCTGAAATGGATAGCGATATAGTAGAATAA	hypothetical protein	Rickettsia endosymbiont of Ceutorhynchus assimilis	1.1E-29	WP_253307851
Rickettsia-PENLEP_27494_start_294840_stop_295070_strand_1_hypothetical	231	ATGTCTATATCAAATAAAAAAATATCAAGAAAAGGCGCAACTAGATCAAAAGAATTATTTGAGATTCAAGAGTTCTTAGCAAAAACTCGTCGTGACAGAGAGTTACTATCAGCAAATAAATATAGATATTTACTAGATACTCAAATTGCATTTGCAGAATGCTATCTCGAAAATTTACGTGAGAATATAAAACGCACGATGGAACGAAAAAATAAAACTATATCCAACTAA	---NA---
Rickettsia-PENLEP_27494_start_295144_stop_295626_strand_1_hypothetical	483	ATGGAACAAAAAAGAATAGCTAGTAAAGCAATACTAATATTAAAAGAGTCACCTAAAGAGCAAAAGAAAGATTATTTAATTGAGGCTCAAAAATATCGTTTACAAGCATATTGTACAAGTAAAGGTCTCGAAGTGTTGAAAATTTTTGAATTTTCTGAATCTTCTACCAACGGCAACCTCAAAAAGTTTATGGAAGCTATAGAGTTTGCTAAACAACAAGAAGAAATAACAGCAGTAGTAATTGATAAAGTCTATGAGTTGCAGCGTAGTTATGAAGAGATGCTTTTGTTAGATGATCTTATTAAGAAAGAAAAAATAGAACTGCATTTCCATATAGAAAGCTGCATTATCCGTAAATATTCTACTGCTCAAGATCAATTGCTATGGAGTACATTTATTAGGATTGGTCAAAACTTTTTTGACAGCATGCGGAATAGTATAAAACGTGTGATTGAACAAAAACGTAAAATTAAACCTAACTAA	recombinase family protein	Rickettsia endosymbiont of Omalisus fontisbellaquei	4.0E-83	HJD60035				GO:0000150;GO:0003677;GO:0006310	DNA strand exchange activity;DNA binding;DNA recombination			IPR006119;IPR036162;noIPR;IPR036162	Resolvase, N-terminal catalytic domain;Resolvase-like, N-terminal catalytic domain superfamily;Resolvase-like, N-terminal catalytic domain superfamily;Resolvase-like, N-terminal catalytic domain superfamily	PF00239 (PFAM);G3DSA:3.40.50.1390 (GENE3D);PIRSR606118-50 (PIRSR);SSF53041 (SUPERFAMILY)	GO:0000150/GO:0003677/GO:0006310;GO:0000150/GO:0003677/GO:0006310;;GO:0000150/GO:0003677/GO:0006310	DNA strand exchange activity/DNA binding/DNA recombination;DNA strand exchange activity/DNA binding/DNA recombination;;DNA strand exchange activity/DNA binding/DNA recombination
Rickettsia-PENLEP_27494_start_295702_stop_296835_strand_1_hypothetical	1134	ATGTTTTTAGCACAAAGAAAAGTACCAAAAAAAGCCGTAGTCTTCTCAAGGGTATCACACCCTGATCAAGACGACGGTTATTCATTAGATGGGCAAAAATTCCGTTCAGAAAGCTATTGTGTGCGTAATGATCTAGAAACTATAAAAGTCTTTACTATTGTTGAATCTTCAACAGTTGGTAAACGTAAAAAATTCATGGAAGCTATAAAATTTACTAATGATTATGCTAAAAAACATAAAGAAATAATAGCAGTAGTAACCGACAAAGTTGACAGGCTACAACGGAGCTTTAAAGAATGTGTTATGTTAAGTGAACTTATAGAACAAGAAAGAATCGAGCTGCATTTTCCTGCTGATAGCTGTGTTATTCATAGATATTCAACATCGCAAGAAAAAATGATATGGAATATTTGGGTGATGATGGCACAAAATTACGTTGACAGTTTAAGGGATAATGTAAAACGTAGTATTGAGCAAAAACTACGTTGCGGGGAATGGATTAGTACCGCCCCTATCGGTTATTTACATGATACAGACCAAAGTAAAAAAGGTACTGATAGAATATATGTTGATCCAGCTAGATTGCCGTTTATAAAAAAGATATTTGAGTTATATGCTTCAGGATTACATACCTTGCCGGAAATATTAAAGATGACCAAAGGATGGGGTTTAACTAATTCAAGAGGTCATCAAGGTTATTTATGCAGATCGCATATTTTCGAGATTATCCAAAATCCGTTTTATTATGGGGTAATGAAACTACAAAAAACCGGTCAACTATTTCCTCATATATACCCACCTATAATAAGTAAAGAGTTATTTGATAAATGCCAAGACGTGCGACTCGGAAGAAAGCAAAGCTCATATAAATATAGAGAAAAAGAATTTATATTTAGAGGATTAATTAAATGTGGTAATACAGGGAAAGTTGCAACATCTTTAATAAAAAAAGGAGTTTATACTTACTTAATGGTATGGGATGCAAATAATCATGAGAGACCAATATATATAAGAGAAGAAAAGATACTAGAGGAAGTGGAGGCAGTTTTAGTATCATTACAATTAGCACCGGAGTTTTTACAAGAAATAATAGCTTATATAAAAAATTCGGTAAATGCAGAGCATGAGTATTAA	recombinase family protein	Rickettsia bellii OSU 85-389/Rickettsia bellii	5.8E-158	WP_012152043;WP_012152043	RBEMOGI_0765;RBEMOGI_0765;RBE_0441;RBE_0441;RBEMOGI_0765;RBE_0441	GO:0003677-IEA;GO:0000150-IEA;GO:0006310-IEA	DNA binding-IEA;DNA strand exchange activity-IEA;DNA recombination-IEA	GO:0000150;GO:0003677;GO:0006310	DNA strand exchange activity;DNA binding;DNA recombination			IPR006119;IPR011109;IPR036162;IPR038109;noIPR;IPR050639;IPR006119;IPR011109;noIPR;IPR036162	Resolvase, N-terminal catalytic domain;DNA-binding recombinase domain;Resolvase-like, N-terminal catalytic domain superfamily;DNA-binding recombinase domain superfamily;DNA-binding recombinase domain superfamily;Site-specific recombinase resolvase;Resolvase, N-terminal catalytic domain;DNA-binding recombinase domain;DNA-binding recombinase domain;Resolvase-like, N-terminal catalytic domain superfamily	PF00239 (PFAM);PF07508 (PFAM);G3DSA:3.40.50.1390 (GENE3D);G3DSA:3.90.1750.20 (GENE3D);PIRSR606118-50 (PIRSR);PTHR30461 (PANTHER);PS51736 (PROSITE_PROFILES);PS51737 (PROSITE_PROFILES);cd00338 (CDD);SSF53041 (SUPERFAMILY)	GO:0000150/GO:0003677/GO:0006310;GO:0000150/GO:0003677;GO:0000150/GO:0003677/GO:0006310;;;GO:0000150/GO:0006310;GO:0000150/GO:0003677/GO:0006310;GO:0000150/GO:0003677;;GO:0000150/GO:0003677/GO:0006310	DNA strand exchange activity/DNA binding/DNA recombination;DNA strand exchange activity/DNA binding;DNA strand exchange activity/DNA binding/DNA recombination;;;DNA strand exchange activity/DNA recombination;DNA strand exchange activity/DNA binding/DNA recombination;DNA strand exchange activity/DNA binding;;DNA strand exchange activity/DNA binding/DNA recombination
Rickettsia-PENLEP_27494_start_297223_stop_297306_strand_-1_tRNA-Leu(taa)	84	GCCCGCGTGATGAAATGGTAGACATAACGGACTTAAAATCCGTGGACTTCGGTCGTGCCGGTTCAAGTCCGGCTGCGGGTACCA	serine type site-specific recombinase	Bacteroidota bacterium	1.9E-3	MDQ1332998
Rickettsia-PENLEP_27494_start_297671_stop_297883_strand_1_cspJ	213	ATGACTACAAATAAAGTAGGTACAGTTAAATGGTTTAATCCGACGAAAGGTTATGGATTTATTGCCCCAAACGACGGTAGCAAAGATGTGTTCGTACACACCACTGCTCTAGAGAAAGCAGGGCTACGCACTCTTAATGAAGGGCAAGAATTAGAGTTTGACCTTGAAGAAAACAGAGATAAAGTTTCTGCTGTTAACCTAAGAGTTAAGTAA	cold-shock protein	Rickettsia endosymbiont of Pyrocoelia pectoralis	4.0E-39	HJD55860				GO:0003676;GO:0010468	nucleic acid binding;regulation of gene expression			IPR002059;IPR012340;IPR012156;IPR002059;IPR050181;IPR019844;IPR002059;IPR002059;IPR012340	Cold-shock protein Csp, DNA-binding;Nucleic acid-binding, OB-fold;Cold shock, CspA;Cold-shock protein Csp, DNA-binding;Cold shock domain-containing protein;Cold-shock domain, conserved site;Cold-shock protein Csp, DNA-binding;Cold-shock protein Csp, DNA-binding;Nucleic acid-binding, OB-fold	PR00050 (PRINTS);G3DSA:2.40.50.140 (GENE3D);PIRSF002599 (PIRSF);PF00313 (PFAM);PTHR11544 (PANTHER);PS00352 (PROSITE_PATTERNS);PS51857 (PROSITE_PROFILES);cd04458 (CDD);SSF50249 (SUPERFAMILY)	GO:0003676;;GO:0003676;GO:0003676;GO:0003676/GO:0010468;;GO:0003676;GO:0003676;	nucleic acid binding;;nucleic acid binding;nucleic acid binding;nucleic acid binding/regulation of gene expression;;nucleic acid binding;nucleic acid binding;
Rickettsia-PENLEP_27494_start_298326_stop_299585_strand_1_cshA	1260	ATGAAAAATTTTAATTTACCTGAAGAATTAGTTGTTGCACTTGAGAAAATGAATATAACTGAGCCTACGGAAATACAAAAACAATCTATTCCGGTTGCAATGGCAGGATCGGACATACTTGCTTCTAGCCAAACAGGATCAGGAAAAACGCTTGCTTATTTATTGCCGGTAATTAACTCCTTTATTAAAGATAAAACTACGACTTTGGTGCTTGTGCCGACAAGAGAACTTGCTACTCAAATATCTACTACTTTAAATAAAGTAACGGCATCTTTCAAAATGAGTAATGCAGTCCTAATAGGCGGTGAGCCTATGCCTAAGCAATTTATGCAACTTAAGAAAAACCCTAAAATAGTTATCGGAACGCCCGGTCGTATAATCGACCATTTAAACCGCGGAAGTTTGACTATAGACCGTATAGGCATAACCGTGCTTGATGAAATGGATAGAATGCTTGATATGGGTATGAAAGAACAGTTAGAAGAAATCAATAAATTTTTACCGGAAAAGAGGCAAGTGCTAATGTTTTCTGCTACTATGCCGAAACATATTATTGCTCTTTCGCAAAAATATCTAAATAATCCTATTCGTATTACGGTTGGTGCTACTAATAAAGCAGCAGCAGAAATAAAACAAGAATCCGTACGTATTCCCGATAAGGAAAAATTTACTGAGCTCAATAAGCAGCTAGATAGTAGAGAAGGATCAATAATTATTTTTGTCAAAACTAAACGTTCTGCAGATCAATTAGCAAAAATGCTAAGATATGAAAATCATAAAGCCGAAGCAATTCACGGTGATTTAAGTCAGCGTCAGCGTGATAGAGTAATTTTATCGTTCCGTAAGTCAAACCATAGAATAATGGTAGCAACCGATGTTGCTGCTCGTGGGCTCGATATTCCGCATACGCAACATGTAATTAATTATGATCTACCGATGTGTCCGGAAGATTACCTACATAGAATAGGTAGAACCGGTAGAGCAGGTGCTACGGGTCATGCATTATCGTTTATCTCACCTGATGATGCTATTAGATGGCGTGCTATTGATCGTTTGGTAAATCAAGGTGAGTCTACACCTCGAAGCGATTTCAAAAATGCTAAAAATGGTCGCAAAAGATCGTTTGGTAATGGTAATAATAGAAGAGATGATGGAACTAGAAGAGGCGATGGTTCTAATAAAAGGCTCGGTTCTTTCAACGGTAAAAGAAGTTTTGAAGGGAATAGTAATTACGGACAAAAGAGAATTAAGGTATCGTAA	DEAD/DEAH box helicase	Rickettsia endosymbiont of Pyrocoelia pectoralis	1.1E-264	HJD55861	RBEMOGI_0058;A1G_05625;RrIowa_1212;RBEAN4_0980;A1G_05625;rsib_orf1079;rhlE;rhlE;rsib_orf1079;RFEPED_0620;RBEAN4_0980;A1G_05625;RrIowa_1212;rhlE;rsib_orf1079;RBEMOGI_0058;A1G_05625;RFEPED_0620;RBEAN4_0980;RrIowa_1212;RBEMOGI_0058;rhlE;RFEPED_0620;RFEPED_0620;A1G_05625;RBEMOGI_0058;RBEAN4_0980;rhlE;RrIowa_1212;rsib_orf1079;RrIowa_1212;A1G_05625;rsib_orf1079;RBEMOGI_0058;RrIowa_1212;RBEAN4_0980;RBEAN4_0980;RFEPED_0620;RBEMOGI_0058;RFEPED_0620;rsib_orf1079;rhlE	GO:0003724-IEA;GO:0005829-IEA;GO:0004386-IEA;GO:0016787-IEA;GO:0005524-IEA;GO:0003676-IEA	RNA helicase activity-IEA;cytosol-IEA;helicase activity-IEA;hydrolase activity-IEA;ATP binding-IEA;nucleic acid binding-IEA	GO:0003676;GO:0003724;GO:0005524	nucleic acid binding;RNA helicase activity;ATP binding	EC:3.6.4.13	RNA helicase	IPR027417;IPR027417;IPR011545;IPR001650;IPR050079;IPR014001;IPR001650;IPR014014;noIPR;noIPR;IPR027417	P-loop containing nucleoside triphosphate hydrolase;P-loop containing nucleoside triphosphate hydrolase;DEAD/DEAH box helicase domain;Helicase, C-terminal domain-like;DEAD box RNA helicase;Helicase superfamily 1/2, ATP-binding domain;Helicase, C-terminal domain-like;RNA helicase, DEAD-box type, Q motif;RNA helicase, DEAD-box type, Q motif;RNA helicase, DEAD-box type, Q motif;P-loop containing nucleoside triphosphate hydrolase	G3DSA:3.40.50.300 (GENE3D);G3DSA:3.40.50.300 (GENE3D);PF00270 (PFAM);PF00271 (PFAM);PTHR47959 (PANTHER);PS51192 (PROSITE_PROFILES);PS51194 (PROSITE_PROFILES);PS51195 (PROSITE_PROFILES);cd18787 (CDD);cd00268 (CDD);SSF52540 (SUPERFAMILY)	;;GO:0005524/GO:0003676;;;;;GO:0003724;;;	;;ATP binding/nucleic acid binding;;;;;RNA helicase activity;;;
Rickettsia-PENLEP_27494_start_300205_stop_301434_strand_1_ampG_1	1230	ATGAACTATAGGAGGATAAATTTAAATTTTGCACGACTACAATATATATTTAATATTTTATTTATATTAATCATTTCTTTTCCCGGTGGTTTAATTTACTTACTTACCGGTTCTACGCTTTCTTTTTGGTTACGGGAATCAGGTTTTGATAAAATTACTATCGGTCTTTTTACTTTAGTTAATTTTATCCATATATTTAAATTTTTATGGGGACCTTTACTTGAGAAAATAAGCTTTGCACCTTCTAGTAAACGTGGATATAAATATTGTTTAATTCTAGCGCTACTTAGTTCTATTTGCTGTGTATATGTTTTAACCGGTTTTAATCCTATTACTGATTTTATACCATTCACTTTATGCTTAATAGCATTGGCATTTTTATACTCTATTTATGATATGCTTTTGCAATCTTCTCAGATGTTACTAATTACAAATAAAAATTGGGGAATAAGTGAAGCAGCTTGCACTAGCGGTTTTAGAATAGGTATACTTGTGTCAGGCTCAGGTGCATTATATTTATCGACTGTCATATCTTGGCAAGATGTTTACCGCACTATGGCAATTTTATGTATACCGTCATTATTATTAATTATTTTCTATCCCCTTAAATTCAAAGAAAAATCAGCTATAGGTGATTTTGATAAGTTTTGGCATGCGTTCCATGATTTCATTAAAAAGCCTAAATGGCTGGTAATTGTCAGCTTTATGCTCTTATATCGCTTGCAAGATAATTTCCTCTCGGTTATGCCGAATATGTTTTACCTTGATATTGGCTATACGAAAAAAGATTTGGCTCTTGGCTATAAGGCGTTTTGGATGTGTGCCGCTATACTCGGAGGTTTTATAGGGGGTTTTTTATGCCGAAAATATGAGTATGCTTATATTTTTAAAAGAGTATTAATATCTCATGCTTTATCAAGTATGTCTTTTTTATTCTTATATTTTTACAGTCAAAATATTGCAAGTTTATATCTAGCGGTATTTTTTCAAGAATTTACGAAAGGGCTTACTATGTCGCCGTTTTTTTCCTATCAATTAAGATGTTGTAGCTCTAAATATTGCATAACCCAAATAGCGTTGATTACTTCCATTGCTTATATTAGCACTATATTATTTGGGAGTATTTCCGGCTATGCAGCTACTTATCTAGGCTGGAATTATTTTTTTGCCGTAGCAGGGTTTTGTTTTGTACCTGCTTATATGTTGATTAGATATTTGCCTAGATTATAA	MFS transporter	Rickettsia endosymbiont of Pyrocoelia pectoralis	1.3E-285	HJD55862				GO:0016020;GO:0022857;GO:0055085	membrane;transmembrane transporter activity;transmembrane transport			IPR036259;IPR036259;IPR011701;IPR004752;IPR036259	MFS transporter superfamily;MFS transporter superfamily;Major facilitator superfamily;AmpG-like permease/Acetyl-coenzyme A transporter 1;MFS transporter superfamily	G3DSA:1.20.1250.20 (GENE3D);G3DSA:1.20.1250.20 (GENE3D);PF07690 (PFAM);PTHR12778 (PANTHER);SSF103473 (SUPERFAMILY)	;;GO:0055085/GO:0022857;GO:0016020;	;;transmembrane transport/transmembrane transporter activity;membrane;
Rickettsia-PENLEP_27494_start_301581_stop_302147_strand_1_nfuA	567	ATGTTTATTCAAACCGAAGATACCCCAAATCCTGATGCGATAAAGTTTTTCCCCGGGCAGGAAATAAGCACTCAGCCTATATTTTTTAGTGAGCAAACTGAAGTAAAAGGTAAAAGCAAGCTTGCAGAGTCGTTATTTAATATTAATAATGTAAAATCAATATTTTTCGGTAGTGATTTTATAACCGTGACTAAAGAAGCCGGAAGCGATTGGCAAGTTATAAAGCCGGAAGTTTTGATGGTTATTATGGATCATTTTGTTTCAGGTATGCCGGTATTTGAAGAGAATACCCAATCAGATAATATAAATCTAGAAGGGGTTTCGGATATAGAGAAGCAAATTATCGAAATTATTGAAACAAGGGTAAGACCGTCAGTAGCACAAGACGGTGGCGATATAATCTATAAAGGCTTTGAGAATGGTATAGTAAAGCTAGAATTACGTGGTGCGTGTCGCGGTTGCCCTAGCTCTACTATTACCCTGAAAAACGGCATTGAATCAATGCTTAAACATTTTGTTCCTGAAGTTATAGAAGTTGAAGCCGTTGAAGAATATATAGTCAATTGA	NifU family protein	Rickettsia endosymbiont of Pyrocoelia pectoralis	3.3E-120	HJD55863	UQ52_05515;RBE_1073;RFEPED_0615;RBE_1073;RBEMOGI_0061;rsib_orf1081;RBEAN4_0976;MC3_05670;UQ52_05515;RC1018;RC1018;MC3_05670;BA173_05345;RFEPED_0615;RBEMOGI_0061;ASQ44_02105;RBEMOGI_0061;RC1018;RFEPED_0615;RBE_1073;BA173_05345;rsib_orf1081;RAF_ORF0923;UQ52_05515;MC3_05670;RC1018;RBEAN4_0976;UQ52_05515;BA173_05345;BA173_05345;RC1018;RBEMOGI_0061;rsib_orf1081;RBEAN4_0976;RBE_1073;RC1018;ASQ44_02105;RFEPED_0615;MC3_05670;BA173_05345;rsib_orf1081;RAF_ORF0923;rsib_orf1081;RAF_ORF0923;ASQ44_02105;RBE_1073;UQ52_05515;RFEPED_0615;RAF_ORF0923;MC3_05670;ASQ44_02105;RBEAN4_0976;ASQ44_02105;RBEMOGI_0061;RAF_ORF0923;RBEAN4_0976	GO:0016746-IEA;GO:0005506-IEA;GO:0097428-IEA;GO:0051539-IEA;GO:0016226-IEA;GO:0051536-IEA	acyltransferase activity-IEA;iron ion binding-IEA;protein maturation by iron-sulfur cluster transfer-IEA;4 iron, 4 sulfur cluster binding-IEA;iron-sulfur cluster assembly-IEA;iron-sulfur cluster binding-IEA	GO:0005506;GO:0005739;GO:0016226;GO:0051539;GO:0097428	iron ion binding;mitochondrion;iron-sulfur cluster assembly;4 iron, 4 sulfur cluster binding;protein maturation by iron-sulfur cluster transfer			noIPR;noIPR;IPR001075;IPR014824;IPR035433;IPR036498;IPR034904;noIPR;IPR034904;IPR036498	Protein kinase-like domain superfamily;Protein kinase-like domain superfamily;NIF system FeS cluster assembly, NifU, C-terminal;Scaffold protein Nfu/NifU, N-terminal;NFU1-like;Scaffold protein Nfu/NifU, N-terminal domain superfamily;Fe-S cluster assembly domain superfamily;Fe-S cluster assembly domain superfamily;Fe-S cluster assembly domain superfamily;Scaffold protein Nfu/NifU, N-terminal domain superfamily	G3DSA:3.30.300.130:FF:000001 (FUNFAM);G3DSA:3.30.1370.70:FF:000005 (FUNFAM);PF01106 (PFAM);PF08712 (PFAM);PIRSF036773 (PIRSF);G3DSA:3.30.1370.70 (GENE3D);G3DSA:3.30.300.130 (GENE3D);PTHR11178 (PANTHER);SSF117916 (SUPERFAMILY);SSF110836 (SUPERFAMILY)	;;GO:0016226/GO:0005506/GO:0051536;;;;;GO:0016226/GO:0097428/GO:0051539/GO:0005739/GO:0005506;;	;;iron-sulfur cluster assembly/iron ion binding/iron-sulfur cluster binding;;;;;iron-sulfur cluster assembly/protein maturation by iron-sulfur cluster transfer/4 iron, 4 sulfur cluster binding/mitochondrion/iron ion binding;;
Rickettsia-PENLEP_27494_start_302953_stop_304275_strand_1_IS5	1323	ATGCCAATAGATAATATTATCAAATCACAAGCACAAGGGAAACTGTGTGGTTATAAATTAAAAGAAGAATTAAACGTCAATAATAAGCTATATAAATTAAGAGAATTAATCAATTGGTCTATCCTTGAAGAGTGGTTATCAAAAAATGTTGGTATTAAGAAATTTGGTAGAAATAGAAAATGTCATAGAGTGATGCTTGGCGTAACGATGCTACAAGCCATGTATAATTTTTCAGATTCATTAGCAGAGGCAGAACTAAAAGAGAATATGTATTGGCAATATTTCTGCGGGTGGGAATATATAGAAAAAGACATAGCTATCTCGGAAACTAGTATAAGACGATTTCGTAATATACTAGGTGAAGCTGGATATAATGAGATATTAGCGGAGTTAATCAGGGTTGGGATAAAAACTAACACAATTAAAAAAAAAGATTTGGAATTAATAATCGCTGATACGACTGTACAAATTAAGAATATCAAACACCCGCACGATGTATATTTAATGGATAAAGCTAGGCTTAGCATTGTAAAACTGTGTCACAATTTAGGTATAAATTTAAATGAAACATACGCTAAAACATATAAGCGGGATATAATAAAGCTATGGAAGTATAAGGAACATAGCAAATCCAAGAAGCATTGGAAAATACAAAAGCATTTAAAGATATTACTTGGTCGTTTAATTAGAGTATGTGAGCGTGAGATAAAAAATAAGAAATTAAACTTGTCTATTATCGATCAAGAAGTATTGAAAAAAGTGAAGCAAATACATAGCCAATCTGTTTTAAAAAGAGAAGAGAAAAAGGAATACAAAGAAAAGAATAAAGTATTATATAGTTTTCATGCTCCGGAAGTAGAGTGTATAGGAAAGGGAAAACGTAACAAGCCATATGAGTTTGGCAATAAAGTTGCAGTAGTAGTAAGTGGTCGTAGAAATTTTGTGTTGTCAGCAAAATCGTTTCATAATAATCCTTATGATGGTCATACATTGAATCAAAGCTTTGAAGCGGTAGAGAGTGTTACTGGAATCAAGATAAAGAAATCGTTTGTCGATCTTGGTTATATTGGTAGCAATGTTAGAGAGAAGAGTAAGGTATATACTCCACGTACTCGGAAGAAGTTATTAAAAGAAGACAATTATATGATCAAAAGACGCAGTGCCATAGAACCAATAATAGGTCACTTAAAACAATATGGTCGGATGAGCAGAAACTTCTTGAAAGGGATAATAGGAGATGTAATTAATCCAATAATTTCAGCTATTGGTTTGAATTTACGATGCATTGCTAATCATTTACAAATCGTGTCTAACTCCACATAA	IS5 family transposase	Candidatus Megaera polyxenophila	9.9E-196	WPX98208	KDC47_10775;KDC47_10775;KDC47_10775	GO:0003677-IEA;GO:0004803-IEA;GO:0006313-IEA	DNA binding-IEA;transposase activity-IEA;DNA transposition-IEA	GO:0003677;GO:0004803;GO:0006313	DNA binding;transposase activity;DNA transposition			IPR047710;IPR002559;IPR008490;noIPR	IS5-like transposase;Transposase IS4-like domain;Transposase InsH, N-terminal;Transposase InsH, N-terminal	NF033578 (NCBIFAM);PF01609 (PFAM);PF05598 (PFAM);PTHR33803 (PANTHER)	;GO:0006313/GO:0003677/GO:0004803;;	;DNA transposition/DNA binding/transposase activity;;
Rickettsia-PENLEP_27494_start_304424_stop_304663_strand_-1_hypothetical	240	ATGACTAAATTTCTTGTTAAGTATGGTGTACAAATACCTCACGATATAAAGGAATATATAAATATATTTTGTTCTAACTTACATATACAGCGACATCCTACTAAGGGACCTATTAAAGATTTTCTAATATCTATAAAACAACTTGAAGATTTACAGGGTAATGATTTTATTAATGCTTATGAAGTCTCTCCGCCAAAAATACTTAAAATTCTATTCATTTATAACGTGATAAAGTTTTGA	ankyrin repeat domain-containing protein	Rickettsia endosymbiont of Ecitomorpha arachnoides	4.4E-15	MCC8461767
Rickettsia-PENLEP_27494_start_304677_stop_305045_strand_-1_hypothetical	369	ATGAATATTGATGTACATAGTGCTACTCCTCATGACAGTAATTGTGCTAAGACATTATTATTGGGGTTAAAGGCAAAATTCCCAAGACTTATAAAGGTATTAGCTGATCGTGGTTATCAGGGAAATTTACAACAATGGTTTCATCATCATACTCGTGGATGTTTACTCAGTGTTGTGAAACCTTGTGATGGTACAAAAGGATTCCAAGTCCAGCAATTGAGATGGATTGTAGAACGATCATTTGCTTGGCTTGGAGATTTTAGAAGACTTTCTAAGGATTATGAAATGACAACCTCATCAGCAAAAGCATTTGTTCAATTAGCATTTTCTAGAATTATGCTGAAAAACTTATTTAAAACTTTTACGTGA	IS5 family transposase domain protein	Candidatus Sarmatiella mevalonica	4.7E-63	MBL3284827				GO:0003677;GO:0004803;GO:0006313	DNA binding;transposase activity;DNA transposition			IPR002559;noIPR	Transposase IS4-like domain;Transposase IS4-like domain	PF01609 (PFAM);PTHR30007 (PANTHER)	GO:0003677/GO:0004803/GO:0006313;	DNA binding/transposase activity/DNA transposition;
Rickettsia-PENLEP_27494_start_305122_stop_305472_strand_-1_hypothetical	351	ATGCTAGGATATACGAGTGACACAAGTGATGATGAGTGGGAATTAATAGAAGAAGTAATTAATAAAAGAGAAGGTAAGCAAGGTCGTCCGCCGCCTAAGGACGCAAGGCTACTATGGGATGGTATATTTTATATAACCAAGAACGGTTGTTTTTGGAGAAATTTGCCTAAAGAATTTGGTTTATGGAAACGAGTATATAATTACTTCAATAGGTTAAAGCATAGAGGAGTAATTGAAGATTTGATGAATAGCACTAGAAGTAAAGTGAGACTTAAATTGGGCAAAGAAACAAGCCCTAGTATAGGAATCATCGATAGTCAAAGCGTCAAAACACGTTCTTTTAAAAAATGA	MBW4590148.1 transposase	Aetokthonos hydrillicola Thurmond2011/Aetokthonos hydrillicola/Aetokthonos hydrillicola CCALA 1050	5.5E-59	WP_208341730;WP_208341730;WP_208341730								IPR025161;noIPR	Insertion element IS402-like domain;Insertion element IS402-like domain	PF13340 (PFAM);PTHR30007 (PANTHER)	;	;
Rickettsia-PENLEP_27494_start_305526_stop_306047_strand_-1_hypothetical	522	ATGTTGGAAGAACTAAAAGAATTATTTTTTGAATCATGTCAAAAAAAGCAAAATTTATCAGAAGAAAAGGTATTAGAACTTAAACAAGCATTTGAATCTGAAATGCGTACAATAGAAGAAGTAGTATCTTTGGCTACTCGAAATGATTTTGTGCCTGTATTAGAGTATTTTGCTAAAAATGGAGGTAATTTAAATTTTATAATAAATGATGGTAGCAGAAAAGTAAATTTACTTAATATTGCTTCAGAAGAAGGTGCTTTAAATGTTATAAATTATTTGCTTGATAATAATATATTCAGTGTTGATGAAAGTGTTGATGCAAATAGTAAAACGCCATTTCATTCAGCTGTTGAAGGTAACAAAATTACTGCTGCAAAGCTTTTATTAGAAAGAAATGCGAATATTAATGCTAAATATTTAGGGCATAATTGTAATGTATTTAGTACTACTATAGGTAAAGTTTTTGGAATTTATGAGGATGAAAACGGTATAGAATTTGATTACTTAGAGCCAGTCACGTAA	ankyrin repeat domain-containing protein	Rickettsia endosymbiont of Ecitomorpha arachnoides	8.7E-55	MCC8461767				GO:0005515	protein binding			IPR036770;IPR002110;IPR002110;noIPR;IPR036770	Ankyrin repeat-containing domain superfamily;Ankyrin repeat;Ankyrin repeat;Ankyrin repeat;Ankyrin repeat-containing domain superfamily	G3DSA:1.25.40.20 (GENE3D);PF12796 (PFAM);PS50088 (PROSITE_PROFILES);PS50297 (PROSITE_PROFILES);SSF48403 (SUPERFAMILY)	;GO:0005515;GO:0005515;;	;protein binding;protein binding;;
Rickettsia-PENLEP_27494_start_306255_stop_308045_strand_-1_mrdA	1791	ATGCTAAACAAAAAAATACTGCATAACGAGTTAATATCACGCCGAGCTTTTATAATTGGAATAGGAAAGTTAGGTTTTTTATCGTTGCTTGGTATGAGGATGTTTTATTTACAGCTTATTAAAAGCGATGAATATAAGACGTTATCGGATAAAAATCGTATAAATTTTGTGGTACTACCGCCTGCTAGGGGGCGGATTTATGATTTAGAAGGCAATATTTTAGCAACTAATAATCCTTGCTATCAGTTATTAATAGATAGAAGTATTAATAATAACTATTTAAATGAACTAAAAATAATTGCAGAAATTTTAAATTTTTCTGAAGAAAAATTTAATCAGGTAAAACAAAAGATTAAAGCTTCCAGTCGACATACCCCTTTGCTAATATTTGACCAGCTTAATTGGCAACAAGTTTCCTTAATTGAAGAGCAAAAGCACAAACTAACCTCAATATTTATAGATATAGGTTATTTAAGGTCATATCCTTTTTCAAGCTCTGCTTCTCATTTGATCGGATATCTTGGACAAATAAACGAGCAGGAAAAACAAGAATTAAATATAAACGGGTTAAGTGATTATAATATCGGTAAATTTGGTATAGAAAAATATCATGACGACAAATTACGAGGAAAGTTCGGTTATAAAAAAATAGAAGTTAATGCTTACGGTAAGCAAGTTCGGGAAATTTCAGGAAATCCTAGTAAATCAGGAAATGATATTCACTTAAATATTGATGCGAAGCTTCAAGAGCAGGTGCAGCAATATTTAAATCCGCAAGGTTCTTCGGCAATAGTTATGGATACTAGTAACGGGAATGTATTAATTTGTGCTTCCACTCCTGGGTTTGAATCGAATGATTTCAGCAAATTATCGAGTGATTATTGGCAAAGCTTAACACGCGATCCTTATAAGCCTTTGATTAACAAGGTAATACAAAATTCTTATCCGCCAGGTTCGGTGTTTAAAATAATTACTGTGCTTGCTGCTTTAGAAGCCGGTATCAAGCCGAATAAAACAGTTTTTTGTGGCGGTGGCTCGGTTCTCGGTACTAATAGCTTTAGATGTTGGCAGCATCAAGGGCACGGCAATCTTGATATGCTATCTGCCCTAAAGCATTCCTGTAATACTTATATGTATGAGCTATCACGGATAATAGGGGCGGATAAAATTCTTGAGGTTGCTAGGGAATTTGGCTTAGGTACAAAAACCGGTATTGATTTATCGCCTGAAAGTAAAGGTTTCGTGCCGTCTAAAGAATGGAAAAAGCAGAAATTAAAACTCCCTTGGTCGATAGGCGATACTTTTAATTTAGCAATCGGGCAGGGTTTCTTAGGTGTTACGCCGATTCAACTAGCTAGGTTTATTACGGCTATTGCAAGTAACGGTAGGTTATATACCCCACGGATAGTAAAAAACGACCCTGAATTTTATAATGTAAATATTAATCTTGAGAATATCAAGTTGATACAAGAAGGGTTGTATAATGCGGTGAATGTCGCAGGCGGTACGGCTTATTACAACAGAATAGTAGGTGAAGATAGACAGCTTGCCGGTAAAACTGGTACTTCGCAGGTACAAGGTAAAGCCAATGCTAAAGACGATTTGAGCCGTGATTCAATTGTGTGGGAGCGACGTAACCATGCCTTATTCCTAGGATTCGCTCCTTACCATAATCCTAAATATTCAATTGCCGTTTTTGTCGATCATGGGGGAGGTGGAAGCAAAGCCGCCGCACCTATAGCCCGTAAAATCATGTCTGACGTACTAGATAAGTATACTCGTTTTATTTGA	penicillin-binding protein 2	Rickettsia endosymbiont of Pyrocoelia pectoralis	0.0E0	HJD55955				GO:0005886;GO:0008658;GO:0009002;GO:0009252;GO:0071555;GO:0071972	plasma membrane;penicillin binding;serine-type D-Ala-D-Ala carboxypeptidase activity;peptidoglycan biosynthetic process;cell wall organization;peptidoglycan L,D-transpeptidase activity	EC:3.4.16.4	serine-type D-Ala-D-Ala carboxypeptidase	IPR005311;IPR017790;noIPR;IPR012338;IPR001460;noIPR;noIPR;IPR050515;IPR012338;IPR036138	Penicillin-binding protein, dimerisation domain;Penicillin-binding protein 2;Penicillin-binding protein 2;Beta-lactamase/transpeptidase-like;Penicillin-binding protein, transpeptidase;Penicillin-binding protein, transpeptidase;Penicillin-binding protein, transpeptidase;Bacterial Transpeptidases and Beta-Lactamases;Beta-lactamase/transpeptidase-like;Penicillin-binding protein, dimerisation domain superfamily	PF03717 (PFAM);TIGR03423 (NCBIFAM);G3DSA:3.90.1310.10 (GENE3D);G3DSA:3.40.710.10 (GENE3D);PF00905 (PFAM);G3DSA:3.30.1390.30 (GENE3D);PIRSR602137-50 (PIRSR);PTHR30627 (PANTHER);SSF56601 (SUPERFAMILY);SSF56519 (SUPERFAMILY)	GO:0008658;GO:0016020/GO:0009002/GO:0008658/GO:0009252;;;GO:0008658;;;GO:0008658/GO:0005887/GO:0071555/GO:0071972;;GO:0008658	penicillin binding;membrane/serine-type D-Ala-D-Ala carboxypeptidase activity/penicillin binding/peptidoglycan biosynthetic process;;;penicillin binding;;;penicillin binding/plasma membrane/cell wall organization/peptidoglycan L,D-transpeptidase activity;;penicillin binding
Rickettsia-PENLEP_27494_start_308020_stop_308511_strand_-1_hypothetical	492	ATGCTGAAACTACTATTTACTTTGATGTGTTTTTTTATATTGTTATTTCCTGAATTTGCTTATAAAATCGGGATTAAGAGTAGAATTTTTCCAGCAATGGAAATTATATTTATTTATTACTTTATGACTCTATACTCCTTAAATATGCTTGGGATATTTTTTATAGGGTTACTATTAGATCAAGTTACTGCTATGCCTTTTGGAACAAATTCATTAGTTTTCTTATTGGCATATATAATTTTTAGGCTATGTTCGAGATTTTTTGCATCTAAAAATTATTTAGCAAATTTTATTATTTTTTGCGTTTATTGTTTGTTCATACTAAACTTTAAATACTTGCTAATAACATTCAAAAATTTTGAGGTAGACGGATATTTAACAATTTTCTTGCAATATTTAACAACTATATTTTCCTATAATTTAGTCTGTCTTCTGCTCGATTATCCTATATCTTATTTTAAAGAACATGCTAAACAAAAAAATACTGCATAA	hypothetical protein	Rickettsia endosymbiont of Pyrocoelia pectoralis	1.3E-102	HJD55956
Rickettsia-PENLEP_27494_start_308770_stop_309714_strand_-1_gpsA2	945	ATGAATAAGTTTAAAAATATTGCAATTTGCGGAGGGGGTAGTTTTGGCACTAGTCTTGCATGTTTAGCTGCAAAAAATAATAATAATGTTACTTTATTTATGCGGAATGAAAAAATAGTAGATGAAATTCTGCATAATAAAACTAATACGAAATATTTAGGAGATATTAAACTACCGTCTCATTTGCAAGCTACTACCGCACTTGATAATATAAAAGATTTTGAACTGATTATTATTGCCGTGCCGTCTTATGCTTTTGATAACACGATAAGATTACTAAAAACTTATACATCAAACGATAATATTTTGCTAATTACTACAAAAGGTTTTGCTAATAATCCTGCTGAATTATTTTCAAATAGGCTTAAAACTCTACTACCGGATAACCCGGTAGCATTTCTATCCGGACCAAATTTAGCCAAGGAGTTAGCAAGCGGTTTACCTGCTTCGGCAACTATTGCAAGTTTAGATGTAGATTTAGCAAATAAAATAGCTTATAATTTAACTTCAGAATTTTTTATTGCTAGTGCCGTTAGTGATATTGTAACGTTGCAGGTGGTAAGTAGCCTAAAAAATATCTTTGCTATAAAAAGCGGAATCGATATGGCAAATGGGCAGGGAGAGAACGCAAGAGCAACTTTAATAACATCTGCCTTAAAAGAAATAGTCGTTTTATCTAAAGCTTTGGGTGGTATGTCAAATACCGATATTTTATTAGAAGCAGGAGTGCTTGGGGATTTAATACTTACCTGCTACTCGAGTAAGTCACGTAATACAAAATTCGGTTATGAATTTGGCATTAGTAATGATAAGAAAAAGTTCTTAGAAGAGTATAAAGAGCTAGTAGAAGGAAGACAAGCATTAAAATTAGTTTTGGAGTTGATAAAAAAACATAATTTAGATATGCCGATTATTTCTTCCGTGGCGTCTGAGGTTATGGGTTAA	NAD(P)H-dependent glycerol-3-phosphate dehydrogenase	Rickettsia endosymbiont of Pyrocoelia pectoralis	4.9E-187	HJD55957				GO:0005829;GO:0005975;GO:0006116;GO:0046168;GO:0047952;GO:0051287	cytosol;carbohydrate metabolic process;NADH oxidation;glycerol-3-phosphate catabolic process;glycerol-3-phosphate dehydrogenase [NAD(P)+] activity;NAD binding	EC:1.1.1.94	glycerol-3-phosphate dehydrogenase [NAD(P)(+)]	IPR006168;IPR006168;noIPR;IPR011128;IPR006109;IPR013328;noIPR;noIPR;noIPR;noIPR;noIPR;IPR006168;IPR008927;IPR036291	Glycerol-3-phosphate dehydrogenase, NAD-dependent;Glycerol-3-phosphate dehydrogenase, NAD-dependent;Glycerol-3-phosphate dehydrogenase, NAD-dependent;Glycerol-3-phosphate dehydrogenase, NAD-dependent, N-terminal;Glycerol-3-phosphate dehydrogenase, NAD-dependent, C-terminal;6-phosphogluconate dehydrogenase, domain 2;6-phosphogluconate dehydrogenase, domain 2;6-phosphogluconate dehydrogenase, domain 2;6-phosphogluconate dehydrogenase, domain 2;6-phosphogluconate dehydrogenase, domain 2;6-phosphogluconate dehydrogenase, domain 2;Glycerol-3-phosphate dehydrogenase, NAD-dependent;6-phosphogluconate dehydrogenase-like, C-terminal domain superfamily;NAD(P)-binding domain superfamily	PR00077 (PRINTS);PIRSF000114 (PIRSF);G3DSA:3.40.50.720 (GENE3D);PF01210 (PFAM);PF07479 (PFAM);G3DSA:1.10.1040.10 (GENE3D);PIRSR000114-3 (PIRSR);PIRSR000114-1 (PIRSR);PIRSR000114-2 (PIRSR);PTHR11728 (PANTHER);PS51257 (PROSITE_PROFILES);MF_00394 (HAMAP);SSF48179 (SUPERFAMILY);SSF51735 (SUPERFAMILY)	GO:0006072;GO:0006072;;GO:0016616/GO:0046168/GO:0051287;GO:0006072/GO:0005975;;;;;GO:0004367/GO:0006072/GO:0005829/GO:0006116;;GO:0006072;;	glycerol-3-phosphate metabolic process;glycerol-3-phosphate metabolic process;;oxidoreductase activity, acting on the CH-OH group of donors, NAD or NADP as acceptor/glycerol-3-phosphate catabolic process/NAD binding;glycerol-3-phosphate metabolic process/carbohydrate metabolic process;;;;;glycerol-3-phosphate dehydrogenase [NAD(P)+] activity/glycerol-3-phosphate metabolic process/cytosol/NADH oxidation;;glycerol-3-phosphate metabolic process;;
Rickettsia-PENLEP_27494_start_309778_stop_310944_strand_-1_bshA	1167	ATGCCTTCATTAAAGTCACGATACAATAAATATACTATTTTGCAAGTAGTTCCTGCTTTGGTCTCGGGAGGAGTAGAGCGAGGGACTATAGAAGTTGCAAAGTATCTTAAAAGCCTTGGTCACACACCTATTATAATCTCAGCAGGAGGCACGTTAGTTAAAGAGTTAGATAATGAAGATATACTGCATATTGAAATGAATAGTAGCAGTAAAAATCCTTCTGTAATTCTTAATAATGCAAGGTTAATAGCGCAAGTAATTAAAAAATATAATGTTGATATAGTGCATACGCGATCAAGAGCACCGGCGTGGAGTGCATATTTTGCAGCAAAATGGACAAACGTCAAATTCCTAACTACTTTTCATGGTATTTATAATGCTCCAAATAGTTTAAAGAGATATTATAATAGTATAATGTTAAAAGGTGAGAAAGTTATTGCCGTTTCTAATTTCGTAAAACAACATTTGCTTGAAAAATATAATGTTGATGAAAAGAAGATAGTAGTAATTGAGCGAGGGGTAAATTGTGACTATTTTGATCCGGCAAATTTAACTCCAAAAAATCTTGAAAAATGCTGCGAAAAATATGATGTACCAAGTAACGTGCCGATAATATTAATGCCTTCTAGAATGACAAATTGGAAAGGTCACCTTGTGCTAGTTGAAGCATTAAGTAAGTTGAAACATAGGAATTTTTATTGTTTGATGGTCGGTGATTTGTCAAGACATCCTAACTTTACTAATAGAGTAAAGGAGCTTATTGCTAATTTAAAGCTGCAAAATAGAATTCAGATTTTCGGTAATGATTCGGATATAATAAATCTTTACGGCATTTCCGATATTATAGTTTCCGCTTCGATTGAACCCGAAGCTTTCGGTCGTACTATTATAGAAGGGCAAGCGATGGAAAAGCTAGTTATTGCAACTAATATAGGGGGGGCTACCGAAACGATAAACGATAACGTAACAGGTTTTCACGTAAAGCCTAATGATGCCGAAGATTTAGCACAAAAAATAGATTATTGTTTGTCAATTCTGAATACCGATACTGCTAAACAAATTCAAGAATCAGCAAGACGCACGGTAATTGATTATTTTTCTCTTGATTTAATGCTAAGAAAAAATCTTGAAGTTTACAAAGAACTTTTAAAAAATCCTCATAATTAA	glycosyltransferase family 4 protein	Rickettsia endosymbiont of Pyrocoelia pectoralis	1.4E-260	HJD55958	rsib_orf238;capM1;capM;capM;UQ52_02490;A1G_02635;capM1;capM;BA173_00620;MCI_06535;RAF_ORF0434;MCI_06535;capM1;capM1;capM1;RAF_ORF0434;MCI_06535;BA173_00620;MC3_02655;capM1;capM1;MC3_02655;RAF_ORF0434;capM1;RAF_ORF0434;capM1;UQ52_02490;capM1;MC3_02655;UQ52_02490;capM1;MC3_02655;RAF_ORF0434;A1G_02635;MCI_06535;UQ52_02490;rsib_orf238;MCI_06535;rsib_orf238;BA173_00620;capM;BA173_00620;rsib_orf238;A1G_02635;A1G_02635;A1G_02635	GO:0016757-IEA;GO:0016746-IEA;GO:0046510-IEA;GO:0008780-IEA;GO:0009247-IEA;GO:0016740-IEA;GO:0046506-IEA	glycosyltransferase activity-IEA;acyltransferase activity-IEA;UDP-sulfoquinovose:DAG sulfoquinovosyltransferase activity-IEA;acyl-[acyl-carrier-protein]-UDP-N-acetylglucosamine O-acyltransferase activity-IEA;glycolipid biosynthetic process-IEA;transferase activity-IEA;sulfolipid biosynthetic process-IEA	GO:0016757	glycosyltransferase activity	EC:2.4	Glycosyltransferases	IPR028098;noIPR;IPR001296;noIPR;IPR050194;noIPR;noIPR	Glycosyltransferase subfamily 4-like, N-terminal domain;Glycosyltransferase subfamily 4-like, N-terminal domain;Glycosyl transferase, family 1;Glycosyl transferase, family 1;Glycosyltransferase group 1;Glycosyltransferase group 1;Glycosyltransferase group 1	PF13439 (PFAM);G3DSA:3.40.50.2000 (GENE3D);PF00534 (PFAM);G3DSA:3.40.50.2000 (GENE3D);PTHR45947 (PANTHER);cd03819 (CDD);SSF53756 (SUPERFAMILY)	;;GO:0016757;;GO:0016757;;	;;glycosyltransferase activity;;glycosyltransferase activity;;
Rickettsia-PENLEP_27494_start_310972_stop_311733_strand_1_menH	762	ATGCATAAACTTTATAATAGAACACAAGACAAATTTATTGTCTATAACAATTGTAGAATTATTAATACAAATATTCCGCCTGTAATTTTTTTACACGGCTTAATGTCGAGTATGCATTCTACTAAAGCTCTCTATTTAATAGATTATTGCAAAAAAAACAATTATAATTTTACTATTTTTGATAATTTCGGTCATGGCGAAGCATCAGGAGCGTTTGCCGATCAAACAATTAGCGACTGGCTTGAGGGTCTAGAACTAGTTTTAGACAAGTTAATTTACGATAAAACAATAATAATCGGCTCAAGCATGGGAGGATGGCTTGCCCTTCTTACTGCTTTGAAATTCCCAAATAAAGTAAAAGGACTTGTTTGCTTAGCTCCCGCTCCTGATTTTACTGAAGATATTTGGCAAAATCTATCAACCGAAAATAAAGATAAAATGCAGAAAGAAGGAGTATTAGAAATAGGCAGTAGGAGCTGTAACTATACTTACCCTATCAGTTATAAACTAGTAGAAGATGCAAAAAAGTATTTATTATTAACAAAAAATGAAATAAATATAGATGTGCCGGTGCATTTAATTCACGGTATGCTAGATGAGGACGTACCTCATAATATTTCGCTTAAGTTGCTAGAAAAAATAACAAGCAAACAAGTAGTAACAAAATTAATTAAAGATGGAATTCATAACTTATCTCGAGAAGAAGATTTGCAAGTAATGACAAACTCCCTAGAGGAAATAATAATCACATTAAATAAATAA	alpha/beta hydrolase	Rickettsia endosymbiont of Pyrocoelia pectoralis	2.0E-155	HJD55959	A1C_02530;RBE_0703;RBE_0703;RBEMOGI_0590;RBEMOGI_0590;SB78_01285;SB78_01285;A1C_02530;RBEMOGI_0590;RAF_ORF0433;MCI_06530;RAF_ORF0433;A1C_02530;RBE_0703;MCI_06530;MCI_06530;MCI_06530;RAF_ORF0433;RBE_0703;A1C_02530;RBE_0703;RAF_ORF0433;RAF_ORF0433;BA173_00625;MCI_06530;RBEMOGI_0590;SB78_01285;BA173_00625;BA173_00625;SB78_01285;BA173_00625	GO:0016746-IEA;GO:0098734-IEA;GO:0008474-IEA;GO:0004553-IEA;GO:0016787-IEA	acyltransferase activity-IEA;macromolecule depalmitoylation-IEA;palmitoyl-(protein) hydrolase activity-IEA;hydrolase activity, hydrolyzing O-glycosyl compounds-IEA;hydrolase activity-IEA	GO:0002084;GO:0004553;GO:0005739;GO:0008474	protein depalmitoylation;hydrolase activity, hydrolyzing O-glycosyl compounds;mitochondrion;palmitoyl-(protein) hydrolase activity	EC:3.1.2.22;EC:3.2.1	palmitoyl-protein hydrolase;Glycosylases	IPR000073;IPR029058;IPR000073;noIPR;IPR052382;IPR029058	Alpha/beta hydrolase fold-1;Alpha/Beta hydrolase fold;Alpha/beta hydrolase fold-1;Alpha/beta hydrolase fold-1;Mitochondrial ABHD10 acyl-protein thioesterase;Alpha/Beta hydrolase fold	PR00111 (PRINTS);G3DSA:3.40.50.1820 (GENE3D);PF00561 (PFAM);PIRSR017388-1 (PIRSR);PTHR16138 (PANTHER);SSF53474 (SUPERFAMILY)	;;;;GO:0005739/GO:0004553/GO:0002084/GO:0008474;	;;;;mitochondrion/hydrolase activity, hydrolyzing O-glycosyl compounds/protein depalmitoylation/palmitoyl-(protein) hydrolase activity;
Rickettsia-PENLEP_27494_start_311738_stop_312502_strand_1_hypothetical	765	ATGTATAGCAAAATAAATAAAGTTCATGATTTCAAAGAAGTTATAGAAGCAATAAAACAAGCAGATGAAACTTGCTTAGTGCTTTTTGACATCGATGAAGTAGTAGTTATGGATAACGATGAATATAGATTAAACCATGATTACCGTAAAGAATTAGTAAACAATATCGAAAAAAGACTTCCGATAGACCAATGTAAATTATTATTGAGCGTGGTTTTAAAAGACCGTACGGCTAGGTTTGTAAATGATGATATTTTAACCATATTTGCTTTACTTAAAGAAAAAAATATTCCGGCAATGGGGCTTACAAAACTCCCTACCGGAAAATTCGGGGTAATTGAGGATATGATAGAATGGAGAATCCGCGAGTTAACTTCATTAAAAGTGAATTTCCAAGAACTATCACCTTTAGATGACGAAATTATAATTGAAGATTTTAATGCCGGATACGGTAAACCGACTTTAAAAGACGGAATAATTTACACGGCAGAATATGATAAAGGCGATGTACTTGAATATGTGTTACATAAAACAAATTATTTTCCAAAATCAATAATATTTATTGATGACATAGAAGAAAATTTATTATCATTACAACAAACCTGTAGTAAACTGAAAATTAGTTACCAAGGGTTTGAATTTATGGGTTCTACTATCGTACCCGAACCTGATCTTGACGAGCAATTAGAAAAAATCAGATTTGAGATTTTAGAAAAAGAACTAAAATGGTTAACGGATCTAGAACTTAAAAAGCTAAACAAATAA	DUF2608 domain-containing protein	Rickettsia endosymbiont of Pyrocoelia pectoralis	7.4E-168	HJD55961								IPR022565	Protein of unknown function DUF2608	PF11019 (PFAM)
Rickettsia-PENLEP_27494_start_312507_stop_313499_strand_1_mdtA_1	993	ATGTATACAAAACTTATTGCTCTTTTTATCCTACTTGCTTCTTTTTCTGCTTCTGCAAGTAAGAAGGAAGAAGAGAAAATTATAGGAGTCAAAACCGCTAAAGCAGAAATCGCTAAGCTTTACGAAATATTCAATATAGTCGGTCAATGTCAAAATGATAACAGCCGTGATTATTATGCGAATGTTTCCGGTATTGTTGAACAAGTCTCGGCAAAACAAGGGCAGATAGTTAAAGAAGGCGAGATATTATTGGCAATCGATAAAGATATAGCCGAAACCACTAAATCGCGTGCGGAAGCTATGCTTAATACCAAACAAGAAGAATACAATAGAAAAGAAGCTTTATTTGCTAAAAGATTCGTTAGCAGCGAAGAACATAAAAGAGCAAAAAGTGAGTTTGAAGAAGCTAGATTTAACTACTCTAGAGCCTTAAAAACATATAGTGATATGATTATTACTGCACCGTATGCAGGCAAAATAGGGGTAATCAAGCCTATGGTAGGGGATGAAGTAAAGATAGGAGATTATCTTTTTAGCATCACCGGAAAAGACGCTACACAAACTATCTTAATTGAATTACCTGAATCTTTAAGTCATAAGGTTTCAACCGATACCGAAGTTTTAATTAAAGGAAAAATTAAAAGTAAAATCTTTGCCGTTTCACATTACTTATCGAATAACGGTACTATCACGGCTAAAATTAGTTTACCGCCCGGCACTAACATTCTACATAATAGTTACGTAGATGTCTCGCTTATACTTAACCCTCATGAGAATTTAGCTGTTCCCGAAGGCTCTATTCAACGAAATAATCAAGGTAATTTCATTTATAAAGTAGAAAGTGATACCGTAAAGCAAATATATGTAAAAATCGGCTTGCGTACCAACGGCTTAATCGAGATTACTTCTAATGATATCCATAAAGGTGATTTAGTCGTCACGGAAGGCATGACAAAAATAAACTATGGAGCAAAGGTTAGAATATTAGAGTAA	efflux RND transporter periplasmic adaptor subunit	Rickettsia endosymbiont of Pyrocoelia pectoralis	2.0E-211	HJD55962				GO:0015562;GO:0055085;GO:1990281	efflux transmembrane transporter activity;transmembrane transport;efflux pump complex			noIPR;noIPR;IPR039562;IPR006143;noIPR;noIPR;noIPR	Transposase, mutator type;Transposase, mutator type;Membrane fusion protein, biotin-lipoyl like domain;RND efflux pump, membrane fusion protein;RND efflux pump, membrane fusion protein;RND efflux pump, membrane fusion protein;RND efflux pump, membrane fusion protein	G3DSA:2.40.420.20 (GENE3D);G3DSA:2.40.50.100 (GENE3D);PF13533 (PFAM);TIGR01730 (NCBIFAM);G3DSA:1.10.287.470 (GENE3D);PTHR30469 (PANTHER);SSF111369 (SUPERFAMILY)	;;;GO:0055085/GO:0022857/GO:0016020;;GO:1990281/GO:0015562;	;;;transmembrane transport/transmembrane transporter activity/membrane;;efflux pump complex/efflux transmembrane transporter activity;
Rickettsia-PENLEP_27494_start_313508_stop_315310_strand_-1_arnC_1	1803	ATGATAATTAAAAAAGACAGTTCATCCGATATCTACAACCCTTTAGTATCCATTATTATACCTGTCTATAACGGTGCTAATTATATGCTTGAGGCTATAGATAGTGCTTTAGCACAAACTTATAAAAATATCGAAATTATTGTTATTAATGATGGTTCAAGAGATAATGGTGAAACTGAGGCTATTGCATTATCATATAGCGATAAAATACGTTATTTCTATAAAGAAAACGGAGGTTGTGGTTCAGCTTTAAACTACGGCATTAAAAACATGAGAGGGGAATATTTTTCCTGGCTTAGTCATGATGATTTATATTATCCTAATAAAATTGAGCATCAAATTAAAATATTAAATAAATTAGATGATAAGGGTACTATTATCTATGGTGGTTATGAGCTAATTGATGAAAAAGGAAAATCATTACGTTGTATAAGACCTGATAGTGTTATTTCTAAAGAGAAACTTAATATCTCTTTATTACCTTTATTACGTGGCTTAATACATGGTTGTTCATTATTAATACCTAGTAAATATTTTCATGAAGTAGGTATTTTTGATGAAGCATTACCGACAACGCAAGATTATGATTTATGGTTTAAAATTCTTCGAGTTGCTCCTATTCATTTTGACGAGTCGATCTTAATTAAATCTCGTTTTCATTCGGAACAAGGTAGTAAGAAAGTATCAAATCATAACGAAGAATGTAATGTGTTATGGTCATCTTTCCTTCATGAATTAACTGAAGAAGAAATGATAAAAATGGAAGGGTCACCTTATTTGTTTTTAATGTGTACTGCTCGTTTTCTTTCTGATACTCCTTATGAAAAAGCCTGTAGGTTAGCTTATAATATGGCTAGCCAAGCATTAAAGGATATTAAGGTAAGCCTTATTATACCCGTATATAATAGAATCAACTGGGCGATAGAGGCGATAGAAAGTGTACTCATACAAACTCATAAGAATTATGAGATTCTTGTAATAGATGACGGTTCGACTGATAATATATCAGAATTAACTGAAATATGTAAAAAAAATAAAAGAATAAAATACTTTCGTAAAAAAAATGAAGGTCCTGCTGCTGCACGTAATTTAGGAATAATAAATGCTACAGGTAAATATATTGCTTTTCTTGATTCTGACGATTTATTTTGTAATGATAAAATTGAAATTCAATTAAAATTTATGGAAGAAAATAATTTTATATTTTCTCATACTTCTTATCAAAAAATAAATGAAAAGGGAAAGTACTTAGAGTCTGTTCATTCCGGTGCTTTTAACGGGAACGTTTTTCCTCAAATTATACAAACTTGCCCAATAGCAATGCCAACAGTCATGGGCACTTCGGCATTATTTCAAGAAAATTTATTTCCTGAAAATATTAGAAGCGGTGAAGATTGCTGCTTATGGATATCTATTGCTAGTAAAAATTTAATAGGCGGTATAGATAAAGAACTATCTAAGGTACGAATTAGCGGTAATACTAATACTTTTATGAATCCAAATAAATATTCTCAAGGTTTAATAAACATTACCTCTTATGTTCTTAATGACGATTATTTAAATAAATCTAGCACTTATACTATTAATTTGTTATTAGCAGCCGTTACGCAATTAAAGTTATTAGAAGATAAAAGGGAATCGTACAAGTGGTCTTTTTTTAGAAATAGCCGTGTAATTCAAAAAATACAAAAATATTGTTTTATAACGAAAATTTTAATTATATTAACAATTACTTCTTTAAGGCAGGAGGGTGTATATGCAACAATATCTAAAATACAAAGGTGGATTAAAAAGCATATATGA	glycosyltransferase	Rickettsia parkeri	0.0E0	QWB86454	MCE_03150;MCE_03150;rsib_orf242;RC0461;RAT170B_0407;rsib_orf242;ASQ44_05235;RrIowa_0552;RMB_05755;RAT170B_0407;RMB_05755;ASQ44_05235	GO:0016757-IEA;GO:0016740-IEA	glycosyltransferase activity-IEA;transferase activity-IEA	GO:0016757	glycosyltransferase activity	EC:2.4	Glycosyltransferases	IPR001173;IPR029044;noIPR;noIPR;IPR029044;IPR029044	Glycosyltransferase 2-like;Nucleotide-diphospho-sugar transferases;Nucleotide-diphospho-sugar transferases;Nucleotide-diphospho-sugar transferases;Nucleotide-diphospho-sugar transferases;Nucleotide-diphospho-sugar transferases	PF00535 (PFAM);G3DSA:3.90.550.10 (GENE3D);PTHR22916 (PANTHER);cd00761 (CDD);SSF53448 (SUPERFAMILY);SSF53448 (SUPERFAMILY)	;;GO:0016757;;;	;;glycosyltransferase activity;;;
Rickettsia-PENLEP_27494_start_315343_stop_316200_strand_-1_COQ3_1	858	ATGTGTACATTAGAACAAATCTATAATGATGGTGAAAGATTAATTCCTGGCGAAACTCATGATATTGATGAGGTGGTACGTCATAAAAGTAGTTATAAGTTTTTTAAAAAAGTTATAGAAGCTGATATACTTGATAACCCATTATTACTAAATCAAAAAATAAAAATTTTAGATATAGGATGCGGAACTGGACACGGGACTTTCATGCTTAGTAATATATTAAGAGCAGAAATTACTGCAATAGATATTAGCGAGGAATCTATAGCTTATGCCGAACAAAATTACGGAGCTAATAATATAACATATCTACAATCTGATTTTGATAATTTTGAGAAAGCAAATGAATATGATTATATAGTATCTCGGCATGCTATTGAACATATTAAAGATGGAATAAATTCAGTTCTTAAGATTAAATATAATAAAAGGTTAATAGTAAATGTTCCTTTTAATGAACCTGAGGGCAATATATATCATTTAGTTAACTGGATTACGGAAAAAGATTTTGAATTATATCCAAATAAAGAATTTTTTTATGAAGGGTTAGATGGCATAACATCAAATAAACGTTCCGAGGAAAACCCACCTAATTCTATAATTTGTATTGCTAGCTCTTCAGATTTAACGCCTGTACAAAAACTATTCGATTATCCGATATTAGCTTGGAAACCGGAATTTTTAGAAAATTTAGGTTTTCAGGTTAAAGATATATTAAAGCAAAAGCAAGTTACATTAGAAGATATAGAAACTCGTCTAAACAATACTTTAGAAGAAGTAAAAACTCTTAAAAATAAATTAGCCATTAGCGAAGAAGAAAAATCCATTTTTATAAAACTTTATAGAAAACTTAAGCAATAA	methyltransferase domain protein	Rickettsia tillamookensis	1.4E-153	QQV74940	REIP_0573;REIP_0573;REIS_1010;REIS_1010	GO:0008168-IEA;GO:0032259-IEA	methyltransferase activity-IEA;methylation-IEA	GO:0008168;GO:0032259	methyltransferase activity;methylation	EC:2.1.1	Transferring one-carbon groups	IPR041698;IPR029063;noIPR;noIPR;noIPR;noIPR;noIPR;noIPR;noIPR;IPR029063	Methyltransferase domain 25;S-adenosyl-L-methionine-dependent methyltransferase superfamily;S-adenosyl-L-methionine-dependent methyltransferase superfamily;S-adenosyl-L-methionine-dependent methyltransferase superfamily;S-adenosyl-L-methionine-dependent methyltransferase superfamily;S-adenosyl-L-methionine-dependent methyltransferase superfamily;S-adenosyl-L-methionine-dependent methyltransferase superfamily;S-adenosyl-L-methionine-dependent methyltransferase superfamily;S-adenosyl-L-methionine-dependent methyltransferase superfamily;S-adenosyl-L-methionine-dependent methyltransferase superfamily	PF13649 (PFAM);G3DSA:3.40.50.150 (GENE3D);PIRSR018249-2 (PIRSR);PIRSR000385-2 (PIRSR);PIRSR037350-1 (PIRSR);PIRSR016958-1 (PIRSR);PIRSR017269-1 (PIRSR);PTHR43861 (PANTHER);cd02440 (CDD);SSF53335 (SUPERFAMILY)	;;;;;;;;;	;;;;;;;;;
Rickettsia-PENLEP_27494_start_316211_stop_317506_strand_-1_hypothetical	1296	ATGATAAGAGAAAGTAAAAACATGAAATTCTTTAAATCAATACAACTTAATATTTTGTTTGTAAGTGTTTTTTTATTCATGCTCTTTATGGCTGTCTCTTCTTATTCTAAAGAAAGCGGTGTTCCTAAAAAGATAATGTTTCTTGTAAGTACAGAGACATTTGGGGGGAAAGGGGTACACCATATGTACAAGGAAATGAAAAAGGTAGGTCACAGTGTAAAGATTGTAATAGTGCCTCATCCTAACATTCCTGGTGGTGTAGATACACAATTTATTAATAAATTTGATCCGCAAGATGTAATATATCCGTGTGGTAAGTATGCTTCTTATTCGAATATTAATACAAAATGTGAAATTTCTGAATTAAAAAACTATCAACCTGATTTTGTTTTTACACAAAATCCTTATGAAAATTTTCAAGGTTATATATCAGAGCCTTTTACAATTGCTAATTTGTACGAAAGCTTTAAGGGTACCGAAACAAAAATTATGTATATAGTTTATGGTCCCCATATTTTCCATCAAAAAAATATAGAAGATACGGAATTGATGAGTTTTATAAATACAGTATTTGTAGATTCAGAAAGTACGAAAAGTATCTTTATTAATAATTATAAATTTCCCAATAATCGAGTTGTCGTAGCCGGTTATCAGCCATATTATGAAATAAGGAATGATAACACTCAAAAAGACTCAAGTGTAAAAACTATTTTATGGCTTCCGAGATGGGAGCTATCATTTAAAAATAGAGATCTATATGAAGGGGGTTCTACTTTTTTAAATTATTACCATTTTTTCTATAATTATGCATCACAACATCCAGAGAATCATTTTATTATAAGACCACACGTTACGCTTTTTACTTATGCGGTTGGTAAAAACTATTTAAGTCAAAATGATATGGATTATATATTAAATAAATTTAATTCTTTAAAAAATGTTACTATTTCTACCCATGCATTTAGACCGTTACTTGAGGATATAATGATATCCGATATTGTATTAGGTGACGCTACTTCTTCTCTTGCTGAAGTAGTAGTTGCAGATAAGCCTATAATTTACTTAAGTAACGGTTGGAATAATGAATTTAATAGTAATGCTTTATCTAAAGAGTTGAAAAAATATATATATTTTGCTTATGAACCGAATGATATTGTTAATCATATAGAATTTATTAAGCAAAATAATTATTTACCTTATCATGAAGATAATAATGGTAGAAATCGTTTAAAAAAAATGCTAGATCCAATAGAAAACCCAGCGGCATTTATTGCCGAATATTTATTAAAATTATAA	BAW82658.1 predicted protein	Rickettsia japonica YH/Rickettsia japonica	1.3E-257	WP_014120693;WP_014120693	REIP_0572;REIP_0572	GO:0016020-IEA;GO:0016740-IEA	membrane-IEA;transferase activity-IEA	GO:0016020;GO:0016740	membrane;transferase activity	EC:2	Transferases	IPR043148;noIPR	CDP-glycerol glycerophosphotransferase, C-terminal domain;CDP-glycerol glycerophosphotransferase, C-terminal domain	G3DSA:3.40.50.12580 (GENE3D);SSF53756 (SUPERFAMILY)	;	;
Rickettsia-PENLEP_27494_start_317503_stop_318633_strand_-1_wbpI	1131	ATGCTTAAGGTAATGACGATTGTCGGCACTCGTCCCGAATTAATTAAGTTATGTTGCGTGATTTCGGAGTTTGATAAATATACTAATCATATATTAGTTCATACGGGGCAAAATTATGCATATGAATTAAATCAGGTTTTTTTCGACGATATGGGAATTAGAAAGCCTGATTATTTCTTAGAAGTAGCAGCAGATAACACGGCGAAATCTATCGGGTTTATTATCGAAAAAGTAGACGAAGTGCTTGAAAAAGAAAAGCCTGATGCCGTATTATTTTACGGTGATACTAATTCCTGTCTATCTGCAATTGTCGCTAAACGTCGTAAAATTCCGGTTTTCCATATGGAAGCAGGGAATCGTTGTTTTGATCAAAGAGTTCCTGAAGAAATAAACCGCAAAATAATAGACCATATTAGTGACGTTAATATAACATTAACCGAGCATGCTAGGCGTTATTTAATTGCCGAAGGTCTGCCTCCTGAGCTTACCTTTAAATCAGGTTCGCATATGCCGGAGGTTTTAGAGCGTTTTATGCCTAAAATATTAAAGTCTGATATCTTAGATAAGTTATCCCTTACACCAAAGCAATATTTTTTAATTAGTTCGCACCGTGAGGAAAATGTAGACGTCAAAAATAATCTAAAAGAATTATTAAATAGTTTACAAACACTTATTAAAGAGTATAATTTCCCAGTAATTTTCTCTACGCACCCAAGAACTAAAAAAAGACTTGAAGATTTAGAAGGGTTTAAGGAGCTAGGGGATAAGATAAAATTTCTGCCGGCTTTCGGTTTTACGGATTACGTAAATCTACAAATGAATGCATTTTGTATATTGTCGGATAGCGGAACCATTACCGAAGAAGCATCGATACTTAATTTGCCTGCTTTAAATATTAGAGAAGCTCACGAGCGTCCTGAAGGTATGGATGTCGGAACGCTCATTATGTCCGGATTTAAGACCGAGCGAGTATTGCAAGCAGTAAAAGCTATTACGGAAGAGCATGAGAATAACAAACGCACGCAGGCGATAGCTCCGGATTATGCAGAAGCAGGGCTTGTGTCTAAAAAAATATTGCGTATAGTTTTAAGTTATGTGGATTACGTTAATCGTACAGTATGGTTTAAATGA	UDP-N-acetylglucosamine 2-epimerase (non-hydrolyzing)	Rickettsia montanensis str. OSU 85-930/Rickettsia montanensis	3.5E-260	WP_014410149;WP_014410149	RFEPED_0300;RMB_05775;MCI_06500;MCI_06500;REIP_0571;RAT170B_0403;mnaA;RMAECT_1095;REIS_1012;ASQ44_05250;mnaA;MCI_06500;mnaA;RMB_05775;RMB_05775;REIP_0571;RFEPED_0300;RFEPED_0300;rffE;RMAECT_1095;RAT170B_0403;ASQ44_05250;RMAECT_1095;rffE;ASQ44_05250;REIS_1012;REIS_1012;rffE;REIP_0571;RAT170B_0403	GO:0008761-IEA;GO:0003824-IEA;GO:0016853-IEA	UDP-N-acetylglucosamine 2-epimerase activity-IEA;catalytic activity-IEA;isomerase activity-IEA	GO:0008761	UDP-N-acetylglucosamine 2-epimerase activity	EC:5.1.3.14	UDP-N-acetylglucosamine 2-epimerase (non-hydrolyzing)	noIPR;IPR029767;IPR003331;noIPR;IPR029767;noIPR;noIPR	DNA recombination-mediator protein A;UDP-N-acetylglucosamine 2-epimerase WecB-like;UDP-N-acetylglucosamine 2-epimerase domain;UDP-N-acetylglucosamine 2-epimerase domain;UDP-N-acetylglucosamine 2-epimerase WecB-like;UDP-N-acetylglucosamine 2-epimerase WecB-like;UDP-N-acetylglucosamine 2-epimerase WecB-like	G3DSA:3.40.50.2000 (GENE3D);TIGR00236 (NCBIFAM);PF02350 (PFAM);G3DSA:3.40.50.2000 (GENE3D);PTHR43174 (PANTHER);cd03786 (CDD);SSF53756 (SUPERFAMILY)	;GO:0008761;;;GO:0008761;;	;UDP-N-acetylglucosamine 2-epimerase activity;;;UDP-N-acetylglucosamine 2-epimerase activity;;
Rickettsia-PENLEP_27494_start_318626_stop_319651_strand_-1_capD	1026	ATGTTTGTAGATAAAACTTTAATGATTACTGGAGGTACTGGTTCATTTGGTAATGCGGTGCTTTCCCGTTTTTTAAAAAACGATATTATTAATGATATAAAAGAAATTAGAATTTTTAGTAGAGACGAGAAAAAGCAAGAAGATATGCGTATTGCTTTAAACAATCCAAAGCTCAAATTTTATATTGGTGATGTGCGTAACTATAAGAGCATTAATGAAGCAATGCACGGTGTAGATTATGTTTTTCACGCTGCGGCTTTAAAGCAGGTTCCGACTTGTGAATTTTATCCTATGGAAGCAATAAACACGAATATTTTAGGTGCCGAAAATGTTTTAACTGCAGCTATTAATAATAAAGTTGCAAAAGTTATAGTGCTTAGCACAGATAAAGCCGTATATCCGATTAATGCAATGGGTTTATCAAAAGCGATGATGGAGAAATTAGCAGTAGCAAAAGCACGTATGCGAAGTTCCGGCGAAACAGTGCTTTGTATCACCAGATACGGTAACGTGATGGCATCTCGTGGCTCGGTAATTCCTTTATTTATAAATCAAATTAAACAAAACAAAGATCTTACGATTACCGAGCCTTCAATGACGCGTTTTTTAATGTCGCTTGTAGATTCGGTAGATTTAGTTTTATATGCCTTTGAACATGGTCGTCAGGGCGATATTTTCATACAAAAATCTCCGGCTAGCACTATTGAAGTACTTGCAAAAGCATTACAAGAAATATTCGGTAGCAAAAATAAAATACGTTTTATAGGCACACGTCACGGTGAGAAGCATTATGAATCGCTAGTGTCATCGGAAGAAATGGCAAAAGCCGAAGATTTAAAGGATTATTACCGTATTCCTATGGACGGACGCGATCTTAATTATGCGAAATATTTTGTTGAGGGTCAAAAGAAAGTAGCGCTTTTAGAGGATTATACCTCGCATAATACAAAACGCTTGAACTTACAAGAAGTCAAAGAGTTATTACTAAATCTTGACTATGTACAAGAGGAGCTAAAAAATGCTTAA	UDP-glucose 4-epimerase	Rickettsia asiatica	9.4E-231	WP_147142635	SB78_01250;capD;REIS_1013;capD;capD;capD;MCE_03120;capD;capD;MCI_06495;capD;MCE_03120;capD;capD;REIS_1013;capD;capD;capD;capD;capD;rsib_orf246;capD;capD;MCI_06495;REIS_1013;MC3_02615;MC3_02615;capD;rsib_orf246;SB78_01250	GO:0003978-IEA;GO:0009103-IEA;GO:0016853-IEA	UDP-glucose 4-epimerase activity-IEA;lipopolysaccharide biosynthetic process-IEA;isomerase activity-IEA	GO:0003978;GO:0009103	UDP-glucose 4-epimerase activity;lipopolysaccharide biosynthetic process	EC:5.1.3.2	UDP-glucose 4-epimerase	IPR003869;noIPR;IPR013692;IPR051203;IPR003869;IPR036291	Polysaccharide biosynthesis protein, CapD-like domain;Polysaccharide biosynthesis protein, CapD-like domain;UDP-glucose 4-epimerase CapD, C-terminal domain;Polysaccharide Synthase-Related Protein;Polysaccharide biosynthesis protein, CapD-like domain;NAD(P)-binding domain superfamily	PF02719 (PFAM);G3DSA:3.40.50.720 (GENE3D);PF08485 (PFAM);PTHR43318 (PANTHER);cd05237 (CDD);SSF51735 (SUPERFAMILY)	;;GO:0009103/GO:0003978;;;	;;lipopolysaccharide biosynthetic process/UDP-glucose 4-epimerase activity;;;
Rickettsia-PENLEP_27494_start_319810_stop_320664_strand_-1_rmlD	855	ATGAAAATATTAATTCTAGGTGCTACCGGCATGCTTGGTAATAGCATGTTTAGATTCTTAAGCGACGATAAAAAACTTGATGTTTATGCGACCGCTCGCAGTAATTCGGTTTATTCTTATTTTTCAAAAGATTTATCAAACAAACTAATTACAAGTGTAGATGTAGAGAATCACGATTCGTTAGTTGAAGTATTTAATAAAGTAAAGCCTAATGTAGTAATAAACTGTATAGGGTTGGTAAAGCAGCTAGCTGACGCAAATGATCCTCTAAAAGCTTTGCCGATAAATAGCTTATTGCCGCATAGATTGGCTAATTTATGTAAGCTTACGAATAGTAGATTAATTCATATTAGTACGGATTGTGTATTTTCGGGTAAAAAAGGTAATTATAAAGAAAATGATTTTTCTGACTGTTATGATTTATACGGATGTTCTAAATATCTTGGTGAGGTAGACTACCCTCATGCTATTACGTTGCGTACTTCAATTATAGGTCATGAACTTAGCGGAAATAGAAGCCTAATTAATTGGTTTTTAAGTGCGGAAGGATCGGTAAAAGGTTTTGAGAAAGCTATTTACTCGGGCTTTCCGACAGTGGAAATAGCAAGAATAATAAGAGATTTCGTACTGCCTAATAAGGAGATGCACGGACTTTATCATGTTGCGTCTAAGCCGATTAATAAGTTGGAATTATTGAAGTTAGTTGCAGAGATATATAATAAAAAAATTGATATTATCCCGTCGGATGAGCTTGTTATAGATCGCTCGCTTGACGCTACTCGTTTTAATGAGGTGACGGGATATACACCTCCTGAGTGGCGGGAGCTTGTAGAACTGATGCATGCATTTAAGTAA	NAD(P)-dependent oxidoreductase	Rickettsia amblyommatis/Rickettsia amblyommatis str. GAT-30V	1.4E-185	WP_014392091;WP_014392091	REISMN_00350;MCI_06490;rmlD;MCE_03115;REIP_0569;MC3_02610;MCI_06490;REIP_0569;REISMN_00350;SB78_01245;rmlD;APHACPA_0938;RrIowa_0546;MCE_03115;A1G_02590;REISMN_00350;REIP_0569;REIP_0569;UQ52_02445;MCE_03115;REIS_1014;RrIowa_0546;UQ52_02445;APHACPA_0938;REIS_1014;REISMN_00350;REISMN_00350;REIS_1014;ASQ44_05260;MCI_06490;APHACPA_0938;SB78_01245;MC3_02610;REIS_1014;A1G_02590;REISMN_00350;REIS_1014;SB78_01245;SB78_01245;UQ52_02445;MCE_03115;APHACPA_0938;MCI_06490;ASQ44_05260;MCI_06490;REIP_0569;A1G_02590;APHACPA_0938;rmlD;SB78_01245;UQ52_02445;MCE_03115;MCE_03115;REIS_1014;RrIowa_0546;REISMN_00350;ASQ44_05260;MC3_02610;A1G_02590;REIP_0569;MCI_06490;MC3_02610;A1G_02590;SB78_01245;rmlD;MCE_03115;ASQ44_05260;RrIowa_0546;A1G_02590;ASQ44_05260;UQ52_02445;REIS_1014;MCE_03115;RrIowa_0546;REIP_0569;RrIowa_0546;APHACPA_0938;MCI_06490;MC3_02610;REISMN_00350;rmlD;rmlD;ASQ44_05260;A1G_02590;APHACPA_0938;UQ52_02445;APHACPA_0938;MCI_06490;SB78_01245;REIP_0569;SB78_01245;REIS_1014;ASQ44_05260;rmlD;MC3_02610;RrIowa_0546;A1G_02590;RrIowa_0546;UQ52_02445;MC3_02610;MC3_02610;rmlD;UQ52_02445;ASQ44_05260	GO:0016491-IEA;GO:0048269-IEA;GO:0005829-IEA;GO:0045226-IEA;GO:0008831-IEA;GO:0019305-IEA;GO:0006556-IEA;GO:0048270-IEA	oxidoreductase activity-IEA;methionine adenosyltransferase complex-IEA;cytosol-IEA;extracellular polysaccharide biosynthetic process-IEA;dTDP-4-dehydrorhamnose reductase activity-IEA;dTDP-rhamnose biosynthetic process-IEA;S-adenosylmethionine biosynthetic process-IEA;methionine adenosyltransferase regulator activity-IEA	GO:0005829;GO:0006556;GO:0008831;GO:0019305;GO:0045226;GO:0048269;GO:0048270	cytosol;S-adenosylmethionine biosynthetic process;dTDP-4-dehydrorhamnose reductase activity;dTDP-rhamnose biosynthetic process;extracellular polysaccharide biosynthetic process;methionine adenosyltransferase complex;methionine adenosyltransferase regulator activity	EC:1.1.1.133	dTDP-4-dehydrorhamnose reductase	IPR029903;noIPR;noIPR;noIPR;IPR036291	RmlD-like substrate binding domain;RmlD-like substrate binding domain;RmlD-like substrate binding domain;RmlD-like substrate binding domain;NAD(P)-binding domain superfamily	PF04321 (PFAM);G3DSA:3.40.50.720 (GENE3D);PTHR43242 (PANTHER);cd05254 (CDD);SSF51735 (SUPERFAMILY)	;;;;	;;;;
Rickettsia-PENLEP_27494_start_320900_stop_322264_strand_-1_gltX1	1365	ATGACAAAAAATAATAGTTTAATGAAAAAAGTTATAACACGATTTGCTCCGTCGCCGACCGGTATGTTACATGTCGGTAATATTAGGGCAGCACTGCTTAATTGGCTATATGCAAAGAAGCATAACGGGCAATTTATCTTAAGGTTTGATGATACGGATTTAGAACGTAGTAAGCAAGAATATAAAGATGCTATCGAAAAAGATCTGAAATTTTTAAACCTTAATTGGGATCAAACATTTAATCAGTTAAGTCGTTTAGATAGATATGATGAAGTTAAACAGCTATTATTAGACAAAAAAAGATTATATGCCTGCTATGAGACGCCAGAAGAGCTTGAGCTAAAACGTAAATTTCAGCTTTCTAAAGGATTGCCGCCTATTTATGACCGAGCTGCTTTAAATTTAACTGAAGAGCAAATACAAAAATATATAGAGCAAGGTAGAAAGCCGCATTATAGATTTTTAGTAAATTACGAGCCTATTATTTGGCATGATATGATCAAGGGCGAAGTTAAATATGACGGTAAAGCATTAAGTGATCCGATAGTAATAAGAGCAGACGGTAGTATGACTTATATGTTATGTTCGGTCATTGATGACATAGATTATGATATTACTCATATTATCAGAGGTGAAGATCACGTTAGTAATACTGCTATCCAAATTCAGATGTTTGAGGCTTTAAATAGCCTGACGCCGACTTTTGGGCATCTCAGCTTAATAATTAATAAGGATGAGAAGATCTCTAAAAGAGTAGGGGGTTTTGAGATTAATACTCTTAGAGAAGAAATAGGCTTAGAAGCTATGGCGATTGCTAGCTTTTTTAGTTTACTTGGTTCATCGGCACAAATTATGCCTTATAAAAATATGGATGAATTAGTAAAAAACTTTGACATAAGTAGTTTTTCGAAAAGCCCGACTATTTATCAGCCGGAAGATTTAGAAAGGTTAAATCATAAATTATTGATAAGTTTAGATTTTAATGATGTAAAAACTAGGCTTAATGAAATAGGTGCGGGTTATATCGATGAAAATTTTTGGCTGTCCGTAAGACCGAATTTACAAAAATTATCGGATGCAAAAGAGTGGTGGGAAGTTTGTCATACAACCCCAAACGTACAAAATCTGAATTTAGATAAGGAATATTTAAAGCAAGCAGCTGAGCTATTACCTGAAAGCGAAATAACAACCGAGATTTGGAATATTTGGACTAAAAAAATAGCGGGTATAACAGGCAGGAAAGGTAAAGAATTATTTCTGCCTCTGCGTCTTGCTTTAACCGGTAGAGAATCGGGACCTGAAATTGCTAAAGTGTTACCTTTGATAGATAGGGAGGAGATAGTGAAGCGGTTAATTGGAGTGTAA	glutamate--tRNA ligase	Rickettsia endosymbiont of Pyrocoelia pectoralis	1.6E-306	HJD56023	gltX1;gltX;gltX;gltX;gltX;gltX;gltX1;gltX;gltX;gltX1;gltX;gltX;gltX;gltX;gltX;gltX;gltX1;gltX;gltX1;gltX1;gltX;gltX1;gltX;gltX;gltX;gltX1;gltX;gltX;gltX;gltX1;gltX;gltX;gltX;gltX;gltX;gltX;gltX1;gltX;gltX;gltX;gltX;gltX;gltX;gltX;gltX1;gltX;gltX;gltX1;gltX;gltX;gltX1;gltX;gltX1;gltX;gltX;gltX;gltX;gltX;gltX;gltX;gltX;gltX1;gltX;gltX;gltX;gltX;gltX;gltX;gltX1;gltX1;gltX1;gltX;gltX;gltX;gltX;gltX1;gltX;gltX;gltX;gltX;gltX;gltX;gltX;gltX;gltX;gltX1;gltX;gltX1;gltX;gltX;gltX;gltX1;gltX1;gltX1;gltX;gltX;gltX;gltX;gltX1;gltX1;gltX;gltX;gltX;gltX;gltX;gltX;gltX1;gltX;gltX;gltX;gltX;gltX	GO:0006418-IEA;GO:0005737-IEA;GO:0004812-IEA;GO:0008270-IEA;GO:0005829-IEA;GO:0004818-IEA;GO:0000049-IEA;GO:0006412-IEA;GO:0005524-IEA;GO:0006424-IEA	tRNA aminoacylation for protein translation-IEA;cytoplasm-IEA;aminoacyl-tRNA ligase activity-IEA;zinc ion binding-IEA;cytosol-IEA;glutamate-tRNA ligase activity-IEA;tRNA binding-IEA;translation-IEA;ATP binding-IEA;glutamyl-tRNA aminoacylation-IEA	GO:0000049;GO:0004818;GO:0005524;GO:0005739;GO:0006424;GO:0008270	tRNA binding;glutamate-tRNA ligase activity;ATP binding;mitochondrion;glutamyl-tRNA aminoacylation;zinc ion binding	EC:6.1.1.17	glutamate--tRNA ligase	IPR000924;IPR014729;IPR020058;IPR045462;IPR020751;IPR004527;IPR049940;IPR001412;IPR004527;IPR033910;noIPR;IPR008925	Glutamyl/glutaminyl-tRNA synthetase;Rossmann-like alpha/beta/alpha sandwich fold;Glutamyl/glutaminyl-tRNA synthetase, class Ib, catalytic domain;Aminoacyl-tRNA synthetase, class I, anticodon-binding;Aminoacyl-tRNA synthetase, class I, anticodon-binding domain, subdomain 2;Glutamate-tRNA ligase, bacterial/mitochondrial;Glutamyl-Q tRNA(Asp) synthetase/Glutamate--tRNA ligase;Aminoacyl-tRNA synthetase, class I, conserved site;Glutamate-tRNA ligase, bacterial/mitochondrial;Glutamyl-tRNA synthetase;Glutamyl-tRNA synthetase;Aminoacyl-tRNA synthetase, class I, anticodon-binding superfamily	PR00987 (PRINTS);G3DSA:3.40.50.620 (GENE3D);PF00749 (PFAM);PF19269 (PFAM);G3DSA:1.10.10.350 (GENE3D);TIGR00464 (NCBIFAM);PTHR43311 (PANTHER);PS00178 (PROSITE_PATTERNS);MF_00022 (HAMAP);cd00808 (CDD);SSF52374 (SUPERFAMILY);SSF48163 (SUPERFAMILY)	GO:0043039/GO:0005524/GO:0000166/GO:0004812;;GO:0043039/GO:0005524/GO:0004812;;;GO:0006424/GO:0005524/GO:0000166/GO:0004818;GO:0005739/GO:0006424/GO:0004818;GO:0005524/GO:0000166/GO:0004812/GO:0006418;GO:0006424/GO:0005524/GO:0000166/GO:0004818;GO:0006424/GO:0008270;;GO:0000049	tRNA aminoacylation/ATP binding/nucleotide binding/aminoacyl-tRNA ligase activity;;tRNA aminoacylation/ATP binding/aminoacyl-tRNA ligase activity;;;glutamyl-tRNA aminoacylation/ATP binding/nucleotide binding/glutamate-tRNA ligase activity;mitochondrion/glutamyl-tRNA aminoacylation/glutamate-tRNA ligase activity;ATP binding/nucleotide binding/aminoacyl-tRNA ligase activity/tRNA aminoacylation for protein translation;glutamyl-tRNA aminoacylation/ATP binding/nucleotide binding/glutamate-tRNA ligase activity;glutamyl-tRNA aminoacylation/zinc ion binding;;tRNA binding
Rickettsia-PENLEP_27494_start_322470_stop_324812_strand_-1_topA	2343	ATGAAATTAGTAATAGTAGAATCGCCGGCAAAGGCAAAAACAATAAATAAATATTTAGGTAACGATTTTAAGGTTATTGCTTCATTCGGTCATATCAGAGATTTACCTTCTAAAAAAGGTTCAGTGCTGCCTGATGAGAATTTTGCAATGAAATATGACATTTCGGAAAAGGCTGGTAAATATGTCGAGGCAATAGTTAAAGATGCCAAGAACGCCGAAGTCGTATATCTAGCTACCGATCCCGATCGTGAGGGTGAATCTATTTCATGGCATGTTGCAGAGGTAATTAAAGAAAGAAACAAGGTCAAATCCGATGATTTTTTTAAGAGAGTAGCATTTAACGAAATTACCAAAAAAGCCATTACTTATGCTGTTGAAAACCCTAGAAAACTCGATGGCAATTTAGTAAATGCCCAGCAAGCAAGAAGAGCACTAGATTACTTGGTAGGCTTTACCCTTTCGCCGCTTTTATGGCGTAAGTTGCCTGGTTGTAAATCAGCCGGTCGTGTGCAGTCCGTAGCCTTACGTTTAATTTGTGAACGTGAGGACGAAATAGAGCGTTTTAAATCGGAAGAATATTGGGATATTAGCCTTAAAATGCTAAATAGCAATAATGAACCGTTTTCTGCCAAATTAACTCATGTAAACGATCAAAAGCTAGAAAAATTCTTGATTACTAATGAAAAAGAAGCAAAGGGTTTAACCGATAAGCTTAAGTCCCAAAAATTTCATGTCGATAAAATAGAAAAGAAACAGCAAAAACGTCAACCGCAACCTCCGTTCATTACCTCGTCACTGCAACAAGAAGCAGCAAGAAAATTAGGTTTTAGCGCTAAAAAAACTATGCAAATAGCGCAAAAGCTTTATGAGGGCGTGGATATCGGTAAGGAAACTATTGGGCTTATTACTTATATGAGAACCGACGGTGTTACCTTATCAAACGATGCGGTAGATGAGATACGTAAGTTAATAAACAAAGATTACGGTGATAAATATTTACCGGGCAGTCCGCGTATTTACAAATCAAAAGTGAAAAATGCACAAGAAGCTCATGAAGCTATAAGACCGACAAATATTAATTTTACTCCGGAAGATTTAAAAGAAAAGCTAGAGAAAGATTACCATAAGCTTTATGAATTAATTTGGAAAAGGACTATAGCTTGCCAAATGGAAAATGTTATAATGGATTTGGTACTAGCAAGTTTAGCATCGGAAAATAAGGAATATTTGGCAAGAGCTAATGGTTCTACTATAGCATTTGACGGGTTTTATAAGGTTTATCGTGAGAGCTTAGACGATGAGAAAGAAGAAGAAAATAAAATGTTGCCTCCTTTAAAAGAGCAAGAACCGCTTAAGACCAAGGAAGTTATTCCGAATCAGCATTTTACGGAAGCACCGCCGAGATATTCGGAAGCAAGCTTAGTTAAAAAACTTGAAGAGCTTGGAATCGGTCGCCCTTCGACCTATGCCAGTATCTTATCGGTACTTCAAGACCGCAAATACGTTACTTTAGAGAAAAAGCGTTTTATGCCGGAGGAGCTTGGACGTTTAGTAACGGTATTTTTAGTAGGTTTCTTTAAAAAATATGTTGAATATGATTTTACCGCAGGGCTTGAAAACGAATTAGACGAAATAGCAGCCGGCAAACTTGAATGGAAGTCTGCTTTAAGTAATTTTTGGAACGGGTTTAATAACAATATCGAGTCGGTAAACGAACAAAAAATAACCGAAATCATAAGTTACGTACAAGAAGCACTGGATTATCATTTATTCGGTGAAAATAAAGAATCTAAAAAATGTCCTTCTTGTGAAACCGGTGAGCTTAGTTTAAAGCTGGGGAAATTTGGTGCGTTTTTAGCATGTAGTAATTATCCCGAATGTACTTTTAGGAAGTCTATCGTTAGCGGTAATGACAATAATGAGGCTGAAGGTGAAGTACAAGCTATAGCAAATGAAAATAAGATTTTAGGTAAGGATAAAGAGGGAGTAGAGATATATCTAAAGAAAGGACCTTACGGACCTTATGTCCAATATGGTGAGCAGGTAGATAGTAAAACAAAGCCGAAACGTGCAACGCTCCCTCTTGGTTTAAATCAAAACGATATTACGCTTGATACGGCTTTAAAGCTCTTAAGTTTGCCGCTTAAAATAGGTGTTCACAAAGATAGCGGTGAGGAGATTCAAGTGGGAAACGGTAAGTTCGGTCCTTATATAAAATATATGGGTAAATTTATTTCCATACCGAAAAAATATGATTTTCTGAATTTAGGTTTAGAAGATGCAATGAAGCTTATTGAGGATAATAAAGCGAAGTTAGAAAAGAAACAGGGTGGAGTCTTGTAA	type I DNA topoisomerase	Rickettsia endosymbiont of Pyrocoelia pectoralis	0.0E0	HJD56025	topA;topA;topA;topA;topA;topA;topA;topA;topA;topA;topA;topA;topA;topA;topA;topA;topA;topA;topA;topA;topA;topA;topA;topA;topA;topA;topA;topA;topA;topA	GO:0003677-IEA;GO:0046872-IEA;GO:0005694-IEA;GO:0003916-IEA;GO:0003917-IEA;GO:0006265-IEA	DNA binding-IEA;metal ion binding-IEA;chromosome-IEA;DNA topoisomerase activity-IEA;DNA topoisomerase type I (single strand cut, ATP-independent) activity-IEA;DNA topological change-IEA	GO:0003677;GO:0003917;GO:0005694;GO:0006265	DNA binding;DNA topoisomerase type I (single strand cut, ATP-independent) activity;chromosome;DNA topological change	EC:5.6.2.1	DNA topoisomerase	IPR013497;IPR013826;noIPR;IPR013498;IPR013824;IPR013825;IPR005733;noIPR;IPR025589;IPR006171;IPR013497;IPR000380;IPR023406;IPR028612;IPR006171;IPR013497;IPR034149;IPR023405;noIPR	DNA topoisomerase, type IA, central;DNA topoisomerase, type IA, central region, subdomain 3;DNA topoisomerase, type IA, central region, subdomain 3;DNA topoisomerase, type IA, zn finger;DNA topoisomerase, type IA, central region, subdomain 1;DNA topoisomerase, type IA, central region, subdomain 2;DNA topoisomerase I, bacterial-type;DNA topoisomerase I, bacterial-type;Topoisomerase C-terminal repeat;TOPRIM domain;DNA topoisomerase, type IA, central;DNA topoisomerase, type IA;DNA topoisomerase, type IA, active site;DNA topoisomerase I, type IA;TOPRIM domain;DNA topoisomerase, type IA, central;DNA topoisomerase 1, TOPRIM domain;DNA topoisomerase, type IA, core domain;DNA topoisomerase, type IA, core domain	PR00417 (PRINTS);G3DSA:1.10.290.10 (GENE3D);G3DSA:3.40.50.140 (GENE3D);PF01396 (PFAM);G3DSA:1.10.460.10 (GENE3D);G3DSA:2.70.20.10 (GENE3D);TIGR01051 (NCBIFAM);G3DSA:3.30.65.10 (GENE3D);PF13368 (PFAM);PF01751 (PFAM);PF01131 (PFAM);PTHR42785 (PANTHER);PS00396 (PROSITE_PATTERNS);MF_00952 (HAMAP);PS50880 (PROSITE_PROFILES);cd00186 (CDD);cd03363 (CDD);SSF56712 (SUPERFAMILY);SSF57783 (SUPERFAMILY)	GO:0003677/GO:0006265/GO:0003916;;;GO:0005694/GO:0003916/GO:0003677/GO:0006265;;;GO:0003677/GO:0006265/GO:0003917;;;;GO:0003677/GO:0006265/GO:0003916;GO:0003677/GO:0006265/GO:0003917;GO:0003917;GO:0003677/GO:0006265/GO:0003916;;GO:0003677/GO:0006265/GO:0003916;;;	DNA binding/DNA topological change/DNA topoisomerase activity;;;chromosome/DNA topoisomerase activity/DNA binding/DNA topological change;;;DNA binding/DNA topological change/DNA topoisomerase type I (single strand cut, ATP-independent) activity;;;;DNA binding/DNA topological change/DNA topoisomerase activity;DNA binding/DNA topological change/DNA topoisomerase type I (single strand cut, ATP-independent) activity;DNA topoisomerase type I (single strand cut, ATP-independent) activity;DNA binding/DNA topological change/DNA topoisomerase activity;;DNA binding/DNA topological change/DNA topoisomerase activity;;;
Rickettsia-PENLEP_27494_start_324828_stop_326003_strand_-1_hypothetical	1176	ATGCTAAAAGAATTATTTTCTTCCTCTAATCCTAAAATATCTTACGATCTTGAAACAATCAATATTTTACGACTTATTAGAAGTGAGAATGTCGGTCCTAAAACTTTTTACAGTCTAATAAAATTATTTGGTGATACAACAAGTGCTATAGAGCATATCGGGGAATTTTCTTTAAGAGGAGGGAGTTCAAAAGCGATTAAGGTTTTTAGTAAAAGCGACGCAGAAAGAGAAATAGAGCTTCTTGAAAAAAATAATGCTAAGCTTATCACCTATAAATCTCAGCAATATTCAAAACTATTATTTGAAATTTATGATCCTCCGCCTATATTAAGTTACAAAGGTAATATAGAATTACTAAATCATAATAAATGTGTTGCAATAGTAGGAGCAAGAAACGCTTCTGCAAACGGAAGAAGTTTTACCCATAAAATTGCAAGTGATCTTGTAGAACAAGGTTATATAAACGTTTCAGGACTCGCTAGAGGCATAGATAGTAGCGTACATCAAGCATCTACAAGCAAAACTATCGGAGTTATTGCAGGCGGTATTGACCATATATATCCGCCGGAAAATAAAAAATTATTTGAAAGTTTAGCTCTTGAGGGTTTAATAATAGCAGAATTACCTATCGGCTCTACACCGCTTGGAAAACATTTTCCTCAGCGTAATAGAATAATATCGGGACTCTCCTTAGGGGTTGTGGTAATAGAGGCAAGCTTAAAGTCCGGTTCTTTAATCACTGCAGGATTTGCCCTTGAACAAAATAGAGAAATATTTGCCGTTCCGGGCTTTCCTTTAGATCCAAGATGCCAAGGCACAAATAAGCTAATTAAAGAAGGTGCACATTTAGTAGAATCGGTGGAGAATATTGTAGCTAATTTACCGCAGCATGAAAAATTTATACAAAAAAACGAAAGCTTAGTTAAAGATTTTATAGATCTAGATGTTAATTTTAAAAAGCTAAATGCGGGTTATATGAAAGAACCTACACAAAACGAACGTAGTAAAGTTACAAGCTTATTGTCGGCAGTACCTATAGATTTTGATTATTTGGAAAAAGAAACGCAACTACCTCTTCCTATTTTATATACCATAATATTAGAATTAGAGCTTGCAGGTAGAGTAGTACGTCATCCGGGTAATAGAATCTCATTGGTTTATAACCATAATAAATAA	DNA-processing protein DprA	Rickettsia endosymbiont of Pyrocoelia pectoralis	2.2E-259	HJD56026				GO:0009294	DNA-mediated transformation			IPR041614;IPR003488;IPR003488;noIPR;IPR036388;noIPR;IPR003488;noIPR	DprA, winged helix domain;DNA recombination-mediator protein A;DNA recombination-mediator protein A;DNA recombination-mediator protein A;Winged helix-like DNA-binding domain superfamily;Winged helix-like DNA-binding domain superfamily;DNA recombination-mediator protein A;DNA recombination-mediator protein A	PF17782 (PFAM);PF02481 (PFAM);TIGR00732 (NCBIFAM);PF21102 (PFAM);G3DSA:1.10.10.10 (GENE3D);G3DSA:3.40.50.450 (GENE3D);PTHR43022 (PANTHER);SSF102405 (SUPERFAMILY)	;GO:0009294;GO:0009294;;;;GO:0009294;	;DNA-mediated transformation;DNA-mediated transformation;;;;DNA-mediated transformation;
Rickettsia-PENLEP_27494_start_326244_stop_326861_strand_-1_ahpC	618	ATGTCAAAAATTGGAAATATCCAGGTATTTGTCGGTAAAGAGGCACCGGACTTTACGGCTCCGACTATTATGCCTAATAATAATATAGAAGAGCTTAATCTTCGTAATTATGCTAACGGACATAAGCTGGTATTGTTTTTCTATCCGCTTGATTTTACTTTTGTTTGTCCGTCGGAAATTATAGCATTTAATAATAAACTCGGTGAGTTTACTGAAAGACATACTAAAGTCGTAGCCGTTAGTGTTGACTCGCATTTTAGTCATTTGGCTTGGAAAAACACGCCTTATAATAAAGGAGGTCTAGGTCAAGTTCAATTTCCTATGGTTTCCGATATCAAGAAAGAAATTTCTTCAATGTATAACGTATTAAATGACGGCGGTATTTCATTACGCGGTACTTTTTTAATCGACGAAGATTTTATCGTGCGTCATATGTTAGTTAACGATTTACCTATTGGGCGTGATATTAATAATACCTTAAAAGTAATTGACGCATTAGCTCACAATCAAAAACACGGTGAAGTTTGCCCCGCCGGTTGGCATAAAGGTGAAGAAGCAATAACACCGTCTCATGAGGGGATTGCACATTATTTAGGTTCTCATGCCGACAAGCTGTAG	Thioredoxin peroxidase 1	Rickettsia endosymbiont of Pyrocoelia pectoralis	4.8E-141	HJD56027	tdpX1;BA173_00690;tdpX1;BA173_00690;tdpX1;BA173_00690;tdpX1;tdpX1;BA173_00690;tdpX1;tdpX1;BA173_00690;BA173_00690;tdpX1;BA173_00690;BA173_00690	GO:0006979-IEA;GO:0004601-IEA;GO:0016491-IEA;GO:0045454-IEA;GO:0005829-IEA;GO:0008379-IEA;GO:0098869-IEA;GO:0042744-IEA;GO:0051920-IEA	response to oxidative stress-IEA;peroxidase activity-IEA;oxidoreductase activity-IEA;cell redox homeostasis-IEA;cytosol-IEA;thioredoxin peroxidase activity-IEA;cellular oxidant detoxification-IEA;hydrogen peroxide catabolic process-IEA;peroxiredoxin activity-IEA	GO:0005829;GO:0006979;GO:0008379;GO:0033554;GO:0042744;GO:0045454	cytosol;response to oxidative stress;thioredoxin peroxidase activity;cellular response to stress;hydrogen peroxide catabolic process;cell redox homeostasis	EC:1.11.1.24	thioredoxin-dependent peroxiredoxin	noIPR;IPR019479;noIPR;IPR024706;IPR000866;noIPR;noIPR;IPR050217;IPR013766;noIPR;IPR036249	S-adenosyl-L-methionine-dependent methyltransferase superfamily;Peroxiredoxin, C-terminal;Peroxiredoxin, C-terminal;Peroxiredoxin, AhpC-type;Alkyl hydroperoxide reductase subunit C/ Thiol specific antioxidant;Alkyl hydroperoxide reductase subunit C/ Thiol specific antioxidant;Alkyl hydroperoxide reductase subunit C/ Thiol specific antioxidant;Thiol-specific antioxidant peroxiredoxin;Thioredoxin domain;Thioredoxin domain;Thioredoxin-like superfamily	G3DSA:3.40.30.10:FF:000002 (FUNFAM);PF10417 (PFAM);G3DSA:3.40.30.10 (GENE3D);PIRSF000239 (PIRSF);PF00578 (PFAM);PIRSR000239-1 (PIRSR);PIRSR637944-1 (PIRSR);PTHR10681 (PANTHER);PS51352 (PROSITE_PROFILES);cd03015 (CDD);SSF52833 (SUPERFAMILY)	;GO:0051920;;;GO:0016491/GO:0016209;;;GO:0042744/GO:0045454/GO:0005829/GO:0033554/GO:0008379/GO:0006979;;;	;peroxiredoxin activity;;;oxidoreductase activity/antioxidant activity;;;hydrogen peroxide catabolic process/cell redox homeostasis/cytosol/cellular response to stress/thioredoxin peroxidase activity/response to oxidative stress;;;
Rickettsia-PENLEP_27494_start_326943_stop_327878_strand_-1_qmcA	936	ATGGAATATGCATTATTGATTTTTAGTATTATAGCGATTTTGATTATAATTCAGATGGTTAAGGTCGTGCCTCAGCAACAAGCTTGGGTAGTAGAAAAATTAGGTAAGTTTGATAAAGTATTACAGCCTGGTTTAAATTTACTAATTCCAGTAATTCAAAGAGTTGCGTACAAACATACTTTGAAAGAAGAAGCAATAGATGTTACGGCACAAACTGCTATCTCAAACGATAACGTAACGCTATCTATTGACGGCGTATTATACGTTAAAATAATCGATCCGACCGCTGCATCTTATGGTGTTAATAATCCATATTACGCAATCACTCAGCTTGCACAAACTACTATGCGTTCAGAGATTGGTAAGTTACCGTTAGATAGAACTTTTGAAGAGCGGGAAACTTTAAACGTTGCTATAGTATCGGCAATTAATCAAGCATCCATAAACTGGGGTATACAATGTATGCGTTATGAAATTAAAGATATTCAGCCGCCGCAGTCTATTCTTAAAGCTATGGAATTGCAAGTGGCGGCAGAGCGTCAAAAACGTGCTCAAATTTTAGAGTCCGAAGGTAATAGACAAGCGAAAATTAACCATGCGGAAGGTGAAAAAGCACAGGTAGTTCTGAATTCGGAAGCATCTTACACCGATCAAGTCAACAGAGCAAAAGGTGAGGCGGAAGCGATCGGTTTAGTTGCTACCGCTACGGCAAAGAGTATTGAGACTATAGCGGAAGCCGTCCAAAAAACAGGTGGTAACGATGCGGTGTCACTTAAGATAGCAGAACAATATATTAATGCGTTCAGTAATTTAGCTAAGGATAGTAATACGGTAATTTTACCTGCAAATCTTTCAGAACCAAGTAGTTTTGTAACAGGAGCGTTAAGTATATTTAACCAATTAAAAACTAATGTGGAAAAGAAAATAGATAAGTAA	stomatin-like protein	Rickettsia endosymbiont of Pyrocoelia pectoralis	2.8E-185	HJD56028	A1E_03845;RMONA_07590;RFEPED_0308;REIP_0565;REIP_0565;RMONA_07590;MC5_05625;A1E_03845;MC5_05625;MC5_05625;RFEPED_0308;SB78_01215;MC5_05625;SB78_01215;RMONA_07590;RMONA_07590	GO:0008233-IEA;GO:0016020-IEA;GO:0006508-IEA;GO:0007005-IEA	peptidase activity-IEA;membrane-IEA;proteolysis-IEA;mitochondrion organization-IEA	GO:0005739;GO:0007005;GO:0016020	mitochondrion;mitochondrion organization;membrane			IPR001972;noIPR;IPR001107;IPR032435;IPR036013;IPR050710;noIPR;IPR036013	Stomatin/HflK family;Stomatin/HflK family;Band 7 domain;STML2-like, C-terminal extension;Band 7/SPFH domain superfamily;Band 7/mec-2 domain-containing protein;Band 7/mec-2 domain-containing protein;Band 7/SPFH domain superfamily	PR00721 (PRINTS);G3DSA:3.30.479.30:FF:000004 (FUNFAM);PF01145 (PFAM);PF16200 (PFAM);G3DSA:3.30.479.30 (GENE3D);PTHR43327 (PANTHER);cd08829 (CDD);SSF117892 (SUPERFAMILY)	GO:0016020;;;;;GO:0005739/GO:0007005;;	membrane;;;;;mitochondrion/mitochondrion organization;;
Rickettsia-PENLEP_27494_start_328212_stop_329195_strand_-1_ispB	984	ATGGATATTATAGTAAAAATACAGCAAGATTTAAAAGATGAAATAACCCGACTAAATAACCTAATTATTAGTTGTTTAAAAAGCGATGAAGAGTTAATAGAAAAAGTAGGAAAATATCTTTTGGAGGCAGGCGGTAAAAGAATTAGACCGTTATTAACTATAATAACTTCTAAAATGTTTGACTATATAGGGGATAGTCATATAAAGCTTGCAAGTGCCGTAGAGTTTATTCATACGGCAACGCTACTTCACGACGATGTAGTCGATGACAGTACACTCCGAAGATTTAAGCCGACTGCTAACGTTATTTGGGGAAGCAAAACTAGTATTTTAGTCGGGGATTTTCTTTTTAGCCAATCTTTTAAGTTAATGGTAGCTTCAGGCTCTATTAATGCTATGAACGTTTTGGCTAAAGCATCAGCAATTATTTCGGAAGGGGAAGTAGTGCAGCTAGTTAAGTTAAACGAGCGTCGCATTATAACTATAGAAGAATATCAGCAAATTGTTAAATCAAAAACTGCCGAATTATTCGGTGCTTCTTGCTCCGTTGGAGCAATTATAGCAGGGCAAAGCGAGTCTATTTCTAATAATATGCAAGATTTCGGTAGGTTACTTGGTACTATATTTCAGGTTATAGACGATCTACTTGATTATTTAGGTAATGATGAGCAGGTAGGCAAAAATATAGGGGATGATTTCTTAGAAGGTAAGGTCACGTTGCCTTTAATTTTTCTTTATGATAAATTAGCAAAAGATGAGCGACTACAGCTTGAAAAGATAATTAAAGGCAATAAACGTACGAATGAGGAATTTATAAAAGTACGTGATTTGATGATCAAGTACGAAATTAATCACGAAATTAATCACTATTTAAGTAGTCTTAAAAATGAGGCAACTGAGTTATTAAATAAAATCCCCGTTCGAAATATCTATAAAGAATATTTATTTTCTATTATAAGCTTTATTTCGGATCGTTCGTACTGA	polyprenyl synthetase family protein	Rickettsia endosymbiont of Pyrocoelia pectoralis	4.7E-208	HJD56030	BA173_00700;ispB;rsib_orf1352;BA173_00700;RBEMOGI_0604;RBEAN4_0598;rsib_orf1352;RBEAN4_0598;RBEMOGI_0604;ispB;RBEMOGI_0604;RBEAN4_0598;ispB;rsib_orf1352;BA173_00700	GO:0004659-IEA;GO:0008299-IEA;GO:0016740-IEA	prenyltransferase activity-IEA;isoprenoid biosynthetic process-IEA;transferase activity-IEA	GO:0004659;GO:0008299	prenyltransferase activity;isoprenoid biosynthetic process	EC:2.5.1	Transferring alkyl or aryl groups, other than methyl groups	IPR008949;IPR000092;noIPR;noIPR;IPR033749;IPR000092;IPR008949	Isoprenoid synthase domain superfamily;Polyprenyl synthetase;Polyprenyl synthetase;Polyprenyl synthetase;Polyprenyl synthetase, conserved site;Polyprenyl synthetase;Isoprenoid synthase domain superfamily	G3DSA:1.10.600.10 (GENE3D);PF00348 (PFAM);SFLDS00005 (SFLD);PTHR12001 (PANTHER);PS00444 (PROSITE_PATTERNS);cd00685 (CDD);SSF48576 (SUPERFAMILY)	;GO:0004659/GO:0008299;;GO:0008299/GO:0004659;;GO:0004659/GO:0008299;	;prenyltransferase activity/isoprenoid biosynthetic process;;isoprenoid biosynthetic process/prenyltransferase activity;;prenyltransferase activity/isoprenoid biosynthetic process;
Rickettsia-PENLEP_27494_start_329195_stop_330865_strand_-1_hypothetical	1671	ATGAAAAGAACTCTTAAAATAATATTGTTTATAGCAGCTTTCATTATATTGATATATAGCGGGTTGTGGTTTGCCGTTCTATTATCCTTGTCGGATTCTATAAATGAAAAATATGCAAATACTTATATCGATGTAGGAAACTCCGAGCAATATTTCATTAAATTTTCGAATATTAAACCTTATGGCTTTCCTTTTAAATGGGGTGTTTCGGTAATAGATTGGCAAGAGGAAAGCATTAATAGGCAAATCGAATTTCGTTCTCCTATAAATATCGGTTATGATCTATTGCAGCAAAATTTATTTGTAAGTCTTTCGGGAGAAGCGTTAGGAAGATTTAAACCGGTAGAGAGAGGTTTCGGAGTAAAGTTTTATAACGATAATATGTTATTAACGGCACGTATGCCTCTATGTTTTGAGTTAATAAAAATTTTACGTGATAAGGAAAGATTATTTGAAGTTATAAACTTTATAGAAGATATTAAATTCACCTCCGGTAAGGTAGAGATTTTTGATTTAGTGGATAATCAAAAATTATATGAAGAAGATCATACGGCGCTTAGCGTATTTTTAGATAAAAATAAATATTATATAAGTGCGCAGGATTTTCTTGATAATATACCTAGAAAACTTGAAATTAATTATGATACTGAAATAACTCAAAGTAATCTTGAAGATAGGATAATACCGGCAGGGCTATTATTATATAGATTAGCTTGGCATAAAGATTTTAAATTTTCTGGAAATCTTGCGTTAACAACCGATAGTAAGAGTTTTAAAGACCTTACTAAAGATTTGAATATCAAAATTAATAATGCAAAAGTAAGTAGCAGTAATTTTGAAGGTAATATTAATTTTATATATAAAGGAAAATTAGACGGTTTCGGTAATGACAAAATTCATCTTATTATTAACTCGCAGCTTAACCCAAGACAAAGTTTTATATCGGGTTTATTAGAGAGTATAAAAAAATATTACGATAAACAAGCATATTTGCTTAAAATGATGAATAACGAGATATATGAAAATCTAAACGGTGAAGTTATCAATATTTTAAGTACCGATTCCCAATCTAATTTTAGTAGTTTAGAAGACCGAGAATATGATTTTAATTTAAATATAAATTTAGTAACGGAAAATAGTAATTTAACTAGAGTACAAATAAATAGTTTAAGTTTATATTCAAAACAATCAGGATTTAATATCACAAATGAAACTGTAGTAAATATGCTTAAAAATTCCTATAGTAAAGGTGCGATTATAATTAATAATTATGATAAAATAATTGATGTTTTAACTCCGTATATATATGGAGCTGGTAAATTTAAAAATTTTTCGGAAGAAAGCAGGGAAGTATATAATAGCGGTTTAAAAGCATTTTTAAAGACGATTTCCGATCATCCTAATTCTTCTAATTTAATTGATGTCAGTTTTGATTACGAACTTGATTTATTAGACCTAAATAAAACAAAAATAGGTACTATAGACGATATAAATAAAATTATCCCGTTATATTATTTGTCTTTATATCAAGCGGCAGTAAAAAAAGCTAAAGTAGGTGAAAATGTGAAAGAAAAAATAATCGAATTAATACCTGATTTTAAAGAGCATCAGAAAGTATTAGAAGAGTGTATGTTGCCTGGTTTTCAGGAAGTTGAAGAGATTATTAAATAA	hypothetical protein	Rickettsia endosymbiont of Pyrocoelia pectoralis	0.0E0	HJD56031
Rickettsia-PENLEP_27494_start_331031_stop_332536_strand_-1_tlcA_2	1506	ATGTTACCGCCTAAAAACTTCTTTGAAAAAATCGGAGAAATAGTTTGGCCGATAAAAAAGGAAGAGCTGAAGCTTTTTATGCCTATGGCATTAATGATGTTATGTATCCTTTTTAATTTTGGTGCATTGCGTTCTATAAAGGATAGTCTGGTAGTACCTTCTATGGGGGCAGAAATTATTAGCTTCCTGAAATTATGGTTAGTATTACCCTCGTGTATTATTTTTACCGTACTTTACGTTAAGCTTAGCAATAGATTCAATTTCGAATATATTTTTTATATTATAGTAGCCAGCTTCTTATTATTTTTCCTATCGTTTGCTTATATCATTTACCCGAATCAGGAAATTTATCATCCTAATGACGAAATCATAAATAATCTAATAGCAAACTATCCTAATTTTAAATGGTTTATAAGGATAGCGGGTAAATGGAGCTATGCACTCATGTATATTTTTTCGGAATTATGGAGTGCGGTGGTAATAAATTTAATGTTTTGGCAGTTTGCTAACCATATTTTCGATACGTCTAAAGCAAAAAGATTTTACCCGGTTCTTGGAATGGTCGGTAATATCGGTCTTATATTAGCAGGTAGCGTGCTTGTTTTTTTCTCAAGCGGACAAAATATTATTGAGTCCGAATTATTACTCGAATCTGCTAGTTTATCACCTGAAACTGCTTTAATGCTAAAGCCTGTTATGTCGATTATCGTTGCAGCCGGAATAATTTCTATGTGTTTATTTAGGATAATAAATAAATTTATTTTAATGGATTCCGTAACCGTTTTAGATATGAAAAAAGTAAATGCTAAAACAAAGACTAAGCTTTCGGTAACTGAAAGTATTAAATTGGTAATGAGTTCAAAATATATAGGACGTATCGCTCTATTAATAATTTGTTATGGGTTATTGATCAATATCATAGAAGGACCTTGGAAAGCAAAGTTAAAGGAATTATATCCGAATACTATAGATTATGTTCATTTTATGGGCAGGTTTAATATTTGGATGGGTATATCGTGCGTTACTTTTATGATAATAGGAAGTAATATACTTAGAAGACTTGGTTGGCTTGTTTCTGCATTACTAACTCCTATTATGCTTTCTATTACCGGCTTAATATTCTTTATTTTTATAATTTTTATTGAAGAGGTAGGGGCGTGTTTCGGTAATTTTAATCTCTTATATGCAGCGGTAATCGTTGGAGCGATTCAAAATATACTCAGTAAATCCTCAAAATACTCATTATTCGATTCAACAAAAGAAATGGCATATATACCACTGTCGCTTGAACTTAGAACTAAAGGAAAAGCTGCCGTGGAAGTGATAGGTACGAAATTCGGTAAGTCGCTTGGTGCATTTATTCAATCCTTAATATTTATAATTATCCCGACTGCTACTTTTGATTCAATTATAGTATATTTATTGGTAATTTTTATAGTTATGGTGAGTTTATGGATTTGGGATGTTATAAAGTTGAATAAGGAATATACTGAATTGTGTAAGTAG	nucleotide exchange transporter Tlc3	Rickettsia endosymbiont of Pyrocoelia pectoralis	0.0E0	HJD56032	MCE_05330;REIP_1305;RFEPED_1631;RFEPED_1631;RFEPED_1631;REIP_1305;MCE_05330;RFEPED_1631;RFEPED_1631;A1C_03840;A1C_03840;RFEPED_1631;A1C_03840;REIP_1305;REIP_1305;MCE_05330;REIP_1305;MCE_05330;MCE_05330;REIP_1305;MCE_05330;A1C_03840;A1C_03840;A1C_03840;A1C_03840;RFEPED_1631;REIP_1305;MCE_05330	GO:0016020-IEA;GO:0005471-IEA;GO:0006862-IEA;GO:0015867-IEA;GO:0005524-IEA;GO:0015866-IEA;GO:0005886-IEA	membrane-IEA;ATP:ADP antiporter activity-IEA;nucleotide transport-IEA;ATP transport-IEA;ATP binding-IEA;ADP transport-IEA;plasma membrane-IEA	GO:0005471;GO:0006862;GO:0016020	ATP:ADP antiporter activity;nucleotide transport;membrane			IPR004667;IPR004667;IPR004667	ADP/ATP carrier protein, bacterial type;ADP/ATP carrier protein, bacterial type;ADP/ATP carrier protein, bacterial type	PF03219 (PFAM);TIGR00769 (NCBIFAM);PTHR31187 (PANTHER)	GO:0006862/GO:0005471/GO:0016020;GO:0006862/GO:0005471/GO:0016020;GO:0006862/GO:0005471/GO:0016020	nucleotide transport/ATP:ADP antiporter activity/membrane;nucleotide transport/ATP:ADP antiporter activity/membrane;nucleotide transport/ATP:ADP antiporter activity/membrane
Rickettsia-PENLEP_27494_start_332597_stop_333067_strand_-1_hypothetical	471	ATGAATTCTCATTCCAAAGGTAATTATATCCTCCTACTGCTTGAGCAACCTCGTGTCGCACGTGTTCTAAAAGTAGAAAGCGAATGTAATAGAAATATGGTTAGTTCTTATAAAAATGCCGGAGTAATATTTTTTAATTTACGAAATATAAGTGATATGCATGTTAAAGATAAACTTTTAGAATCTATGCAAGAATCGGATTGTAAACTTTCTTTTCTTGATCAAGATTTATTAAATATTGCCTTTCATAATTATATGTATCCTTTATCTATGAGATGGAATTTTTGTACGTCTTTCAATGATAAAAGCCTTTACTTTTCTTATTTTATTTTGCATTATGCGGGTCGTAAGCCGTGGATTCCGTCTGAACAAGAATTATGGCAAACAAATCCTGAAAAAATAATAGATATTAATAAATATTATTGGCGATATAGAGAAATAACCCCCTGGGGAAATAAAGATTTTAATTGA	glycosyltransferase family 8 protein	Rickettsia endosymbiont of Pyrocoelia pectoralis	2.5E-71	HJD56033				GO:0016757	glycosyltransferase activity	EC:2.4	Glycosyltransferases	IPR029044;IPR002495;IPR029044	Nucleotide-diphospho-sugar transferases;Glycosyl transferase, family 8;Nucleotide-diphospho-sugar transferases	G3DSA:3.90.550.10 (GENE3D);PF01501 (PFAM);SSF53448 (SUPERFAMILY)	;GO:0016757;	;glycosyltransferase activity;
Rickettsia-PENLEP_27494_start_333333_stop_334277_strand_-1_IS5	945	ATGCTAATGGTAAGTTTAGATGAGTTAGTAAATGCGGATCATCAATATCGTAAATTCAAAAGTTTATTCAAATTCAAAGCAGTTGAAGCTGAGTTATTAGCATTAGAATGCGAAGCTAATTATAAAGGATATGGTATAGAGAGGCTGTTTAAATGTTTGCTGCTACAATTTATGGAAGACGTATCTGATCGGGAATTAGAACGTTATTTAGCTGATAGCACAGCGGCGAAATGGTTTTGTGATTTTACTCTTACAGAGAAGACACCTGATTATAGTGTATTTAGTAAAATACGTAAAAAAATAGGTACTAATTTACTATCAAAAATATTTACAAAATTCCGCGATCAACTACGAGTACAAGGCTATATGGGTGAAGTATTTACCTTTGTAGATGCTTCTCATTTAATCTCAAAAGCTAATCTCTGGGAGGAACGTGATAAACTAAGAGCACAAAAATATGATAAATTGAATAATGAGACCTTGCCTAAGGTTGCAAAGGATAAACAAGCCAAAATTGGCTGTAAGGGCAGGAATAAATTTTGGTATGGTTATAAAAAACATGTGAGTGTTGATATTCAATCAGGCATGATCAATAAGGTTGCAGTTACCCCTGCAAATGTTACCGATAGCAAAGGTTTTAAGCATGTTATGCCAAGTTCTGGTGCTACATATGTTGATAAAGGTTATTGTACAATCTCTACCAAGAATGCAGCAGCTAAAAAGGGAGTCCATCTTTGTGCAATAAAGAAAAATAATATGAAAGATAAGAATTGTGACCTTGATAAATATTATACGAAAATCAGAGCACCTTTCGAGATGGTATTTTCAAAAGATAATAAGCGGGTTAGATATATAGGAATTGCCAAAAATCAATTCTCCGAATTTATGAATGCCATATGTTTTAATTTAAAACGATTAGTGGTTTTAACAACTTTAATGGCTTAA	transposase	Rickettsia fournieri	3.9E-215	WP_209445201				GO:0003677;GO:0004803;GO:0006313	DNA binding;transposase activity;DNA transposition			IPR002559;IPR008490;noIPR	Transposase IS4-like domain;Transposase InsH, N-terminal;Transposase InsH, N-terminal	PF01609 (PFAM);PF05598 (PFAM);PTHR35604 (PANTHER)	GO:0003677/GO:0004803/GO:0006313;;	DNA binding/transposase activity/DNA transposition;;
Rickettsia-PENLEP_27494_start_334851_stop_335102_strand_1_hypothetical	252	ATGGAACAGATATATGCGAATTTAACAGTTAGTATATCCGAATTTAAAAAAAGTCCTACTGCTTTACTTGATAAAGCAAGTGGTGAACCTGTTGCTCTACTAAATCATAATAAGCCAACTGCGTATGTAATTCCGGCTAAATTATATGAACAAATTATTGAAGCTTTAGATGATCAATATTTATTAGAACTTGCTGCAATTAGGTTAAAAGATAAATCAAAAGCAATCAAGGTTAATATAAATGACTTATAG	type II toxin-antitoxin system Phd/YefM family antitoxin	Rickettsia endosymbiont of Graphium doson	1.8E-45	MCC8376911								IPR006442;noIPR;IPR051405;IPR036165	Type II toxin-antitoxin system, antitoxin Phd/YefM;Type II toxin-antitoxin system, antitoxin Phd/YefM;phD/YefM antitoxin;YefM-like superfamily	PF02604 (PFAM);TIGR01552 (NCBIFAM);PTHR33713 (PANTHER);SSF143120 (SUPERFAMILY)	;;;	;;;
Rickettsia-PENLEP_27494_start_335092_stop_335376_strand_1_relE	285	ATGACTTATAGTCTAGAGTTTATTCCAGTAGCAAAAAAAGAATGGGAAAAATTAGGAGCTACAATAAAAGAACAATTTAAAAAGAAATTAACGGAGCGGCTTAAATCTCCTCATATACCCAAAGATGCAATAAGTGGCGGGAATAACCTATATAAAATAAAGCTAAAGTCAGCTGGTTATCGATTAGTATATGAAGTAGATGATAATCGTATCATAGTACTTGTACTTGCTATTGGTAAAAGAAACCGTAATGAAGTTTACAATAAATTATCCTCTCGTCTCTAA	type II toxin-antitoxin system RelE/ParE family toxin	Rickettsia endosymbiont of Graphium doson	9.9E-55	MCC8376912								IPR035093;IPR007712;IPR007712;noIPR;IPR035093	Toxin-antitoxin system, RelE/ParE toxin domain superfamily;Toxin-antitoxin system, RelE/ParE toxin family;Toxin-antitoxin system, RelE/ParE toxin family;Toxin-antitoxin system, RelE/ParE toxin family;Toxin-antitoxin system, RelE/ParE toxin domain superfamily	G3DSA:3.30.2310.20 (GENE3D);PF05016 (PFAM);TIGR02385 (NCBIFAM);PTHR35601 (PANTHER);SSF143011 (SUPERFAMILY)	;;;;	;;;;
Rickettsia-PENLEP_27494_start_335857_stop_336207_strand_1_hypothetical	351	ATGCTAGGATATACGAGTGACACAAGTGATGATGAGTGGGAATTAATAGAAGAAGTAATTAATAAAAGAGAAGGTAAGCAAGGTCGTCCGCCGCCTAAGGACGCAAGGCTACTATGGGATGGTATATTTTATATAACCAAGAACGGTTGTTTTTGGAGAAATTTGCCTAAAGAATTTGGTTTATGGAAACGAGTATATAATTACTTCAATAGGTTAAAGCATAGAGGAGTAATTGAAGATTTGATGAATAGCACTAGAAGTAAAGTGAGACTTAAATTGGGCAAAGAAACAAGCCCTAGTATAGGAATCATCGATAGTCAAAGCGTCAAAACACGTTCTTTTAAAAAATGA	MBW4590148.1 transposase	Aetokthonos hydrillicola Thurmond2011/Aetokthonos hydrillicola/Aetokthonos hydrillicola CCALA 1050	5.5E-59	WP_208341730;WP_208341730;WP_208341730								IPR025161;noIPR	Insertion element IS402-like domain;Insertion element IS402-like domain	PF13340 (PFAM);PTHR30007 (PANTHER)	;	;
Rickettsia-PENLEP_27494_start_336284_stop_336652_strand_1_hypothetical	369	ATGAATATTGATGTACATAGTGCTACTCCTCATGACAGTAATTGTGCTAAGACATTATTATTGGGGTTAAAGGCAAAATTCCCAAGACTTATAAAGGTATTAGCTGATCGTGGTTATCAGGGAAATTTACAACAATGGTTTCATCATCATACTCGTGGATGTTTACTCAGTGTTGTGAAACCTTGTGATGGTACAAAAGGATTCCAAGTCCAGCAATTGAGATGGATTGTAGAACGATCATTTGCTTGGCTTGGAGATTTTAGAAGACTTTCTAAGGATTATGAAATGACAACCTCATCAGCAAAAGCATTTGTTCAATTAGCATTTTCTAGAATTATGCTGAAAAACTTATTTAAAACTTTTACGTGA	IS5 family transposase domain protein	Candidatus Sarmatiella mevalonica	4.7E-63	MBL3284827				GO:0003677;GO:0004803;GO:0006313	DNA binding;transposase activity;DNA transposition			IPR002559;noIPR	Transposase IS4-like domain;Transposase IS4-like domain	PF01609 (PFAM);PTHR30007 (PANTHER)	GO:0003677/GO:0004803/GO:0006313;	DNA binding/transposase activity/DNA transposition;
Rickettsia-PENLEP_27494_start_336649_stop_336834_strand_1_hypothetical	186	GTGACTGGCTCTAAAGATCAGCTTTCTTATTCGATTAGCGGTAGAAGCCTATCACGTCTAAGCCCATCAGAACTCTTAAAATGGCGTGATGCTTACAAAGCAGAGTATGCCAAGATTTTGCAAGAAGAACAGATAAGTAAAGGCATAAATAATAATCTTATAAAAGTAACATTTACTAATCCATAA	hypothetical protein	Rickettsia hoogstraalii str. RCCE3/Rickettsia hoogstraalii	9.8E-26	WP_052454746;WP_052454746
Rickettsia-PENLEP_27494_start_337292_stop_337786_strand_1_hypothetical	495	ATGCCAATAGATAATATTATCAAATCACAAGCACAAGGGAAACTGTGTGGTTATAAATTAAAAGAAGAATTAAACGTCAATAATAAGCTATATAAATTAAGAGAATTAATCAATTGGTCTATCCTTGAAGAGTGGTTATCAAAAAATGTTGGTATTAAGAAATTTGGTAGAAATAGAAAATGTCATAGAGTGATGCTTGGCGTAACGATGCTACAAGCCATGTATAATTTTTCAGATTCATTAGCAGAGGCAGAACTAAAAGAGAATATGTATTGGCAATATTTCTGCGGGTGGGAATATATAGAAAAAGACATAGCTATCTCGGAAACTAGTATAAGACGATTTCGTAATATACTAGGTGAAGCTGGATATAATGAGATATTAGCGGAGTTAATCAGGGTTGGGATAAAAACTAACACAATTAAAAAAAAAGATTTGGAATTAATAATCGCTGATACGACTGTACAAACTAAACAACCCTCAGCTATAAGCTGA	transposase	Rickettsia endosymbiont of Bembidion nr. Transversale	2.8E-96	HJD65653								IPR008490;noIPR	Transposase InsH, N-terminal;Transposase InsH, N-terminal	PF05598 (PFAM);PTHR33803 (PANTHER)	;	;
Rickettsia-PENLEP_27494_start_337791_stop_338231_strand_-1_IS200/IS605	441	ATGAGAAGTTATAGAAAGAATAGTCATAGTCAGTATGATTTAAAAGTGCATCTTATATGGATACCAAAATATAGGAAGAGAATATTGATAGGCAAAGTATCGGAAAGGACTAGAGATTTACTGAGGCAGATTTGTATGGAACATGAAGTACATATAATTTCAGGGAAAATATCATGTGATCACGTACATATGTTTATCTCATATAAGCCGCAAATATCTCTTAGCAAGTTAGTACAGTATTTAAAAGGCATTAGCTCAAGAATTTTATTGCAAGAATTTACTCATTTACGAAAACAATTTTGGGGCAATCATTTGTGGGCTAGGGGCTATATGGCAGTCAGTTCAGGTAATATAACTGATGAAATGATACAGCACTATATTGATGAACAGGAAGGTGAACCTGTGAATGATGATCGATTTCTAATCGATTCCACTTTATAA	IS200/IS605 family transposase	Rickettsiales/Rickettsia sp. MEAM1 (Bemisia tabaci)	3.0E-103	WP_095568239;WP_095568239	REIS_2046;REIP_1341;REIS_0154;REIS_0025;REIP_1341;REIS_2046;REIS_1993;REIS_0025;REIS_1993;REIP_1341;REIS_0025;REIS_0154;REIS_0154;REIS_2046;REIS_1993	GO:0003677-IEA;GO:0004803-IEA;GO:0006313-IEA	DNA binding-IEA;transposase activity-IEA;DNA transposition-IEA	GO:0003677;GO:0004803;GO:0006313	DNA binding;transposase activity;DNA transposition			IPR036515;IPR002686;noIPR;noIPR;IPR036515	Transposase IS200-like superfamily;Transposase IS200-like;Transposase IS200-like;Transposase IS200-like;Transposase IS200-like superfamily	G3DSA:3.30.70.1290 (GENE3D);PF01797 (PFAM);NF033573 (NCBIFAM);PTHR33360 (PANTHER);SSF143422 (SUPERFAMILY)	GO:0003677/GO:0004803/GO:0006313;GO:0003677/GO:0004803/GO:0006313;;;GO:0003677/GO:0004803/GO:0006313	DNA binding/transposase activity/DNA transposition;DNA binding/transposase activity/DNA transposition;;;DNA binding/transposase activity/DNA transposition
Rickettsia-PENLEP_27494_start_338336_stop_339223_strand_1_IS5	888	TTGGAATTAATAATCGCTGATACGACTGTACAAATTAAGAATATCAAACACCCGCACGATGTATATTTAATGGATAAAGCTAGGCTTAGCATTGTAAAACTGTGTCACAATTTAGGTATAAATTTAAATGAAACATACGCTAAAACATATAAGCGGGATATAATAAAGCTATGGAAGTATAAGGAACATAGCAAATCCAAGAAGCATTGGAAAATACAAAAGCATTTAAAGATATTACTTGGTCGTTTAATTAGAGTATGTGAGCGTGAGATAAAAAATAAGAAATTAAACTTGTCTATTATCGATCAAGAAGTATTGAAAAAAGTGAAGCAAATACATAGCCAATCTGTTTTAAAAAGAGAAGAGAAAAAGGAATACAAAGAAAAGAATAAAGTATTATATAGTTTTCATGCTCCGGAAGTAGAGTGTATAGGAAAGGGAAAACGTAACAAGCCATATGAGTTTGGCAATAAAGTTGCAGTAGTAGTAAGTGGTCGTAGAAATTTTGTGTTGTCAGCAAAATCGTTTCATAATAATCCTTATGATGGTCATACATTGAATCAAAGCTTTGAAGCGGTAGAGAGTGTTACTGGAATCAAGATAAAGAAATCGTTTGTCGATCTTGGTTATATTGGTAGCAATGTTAGAGAGAAGAGTAAGGTATATACTCCACGTACTCGGAAGAAGTTATTAAAAGAAGACAATTATATGATCAAAAGACGCAGTGCCATAGAACCAATAATAGGTCACTTAAAACAATATGGTCGGATGAGCAGAAACTTCTTGAAAGGGATAATAGGAGATGTAATTAATCCAATAATTTCAGCTATTGGTTTGAATTTACGATGCATTGCTAATCATTTACAAATCGTGTCTAACTCCACATAA	hypothetical protein	Rickettsia sp.	5.1E-143	MDR0329968				GO:0003677;GO:0004803;GO:0006313	DNA binding;transposase activity;DNA transposition			IPR002559;noIPR	Transposase IS4-like domain;Transposase IS4-like domain	PF01609 (PFAM);PTHR33803 (PANTHER)	GO:0003677/GO:0004803/GO:0006313;	DNA binding/transposase activity/DNA transposition;
Rickettsia-PENLEP_27494_start_339932_stop_344050_strand_-1_rpoC	4119	ATGAGTGTAGTAAATTTTTACGGACAATTAAGTAATACTCAACAATTTGATCAGATAAGAATTAATATAGCAAGCCCTGATCAAGTGCGTTCATGGTCTTTCGGTGAAGTTACGAAACCTGAAACCATTAACTATAGAACTTTTAAGCCTGAAAAGGATGGATTGTTTTGTGCAAGAATTTTTGGTCCGGTAAAAGATTACGAATGTCTTTGCGGTAAATATAAAAGAATGAAAAACCGTGGGATTACTTGTGAGAAATGTGGTGTTGAAGTTATGGTTTCCAGGGTAAGACGTGAAAGAATTGGGCATATCGAGCTTGCAGCCCCTGTTGCTCATATTTGGTTTTTAAAGTCATTACCTTCAAGAATCAGTACTCTTCTTGATATGACAATGAGAGATATAGAAAAAATTCTTTATTTCGAAAATTACGTAGTAGTTGACCCGGGGTTGTCTATTTTACAAAAAGGTGAATTATTAACCGAAGAAGAACTACAAAAGGCAAAAGATAAATATGGAGAAGATGCTTTTACTGCTTCTATTGGTGCAGAAGTAGTACAGCAAATGCTTAAAGAGCTGGATTTTCCTACTTTAAAAGAACAATTATACGAAGAATTACAAACTACTACTTCAGAAGTTAAAAAGAAAAAGTTAGTAAAGCGTTTAAAATTAGTAGAGGACTTTTTAGAATCGGAAAATAAGCCTGAATGGATGATCATAGATGTTTTACCGGTTATTCCTCCTGAAATTAGACCGCTTGTTATGCTTGATGGCGGAAGGTTTGCAACTTCAGACTTAAACGAGCTTTACAGAAGAGTTATTAATAGAAATAACCGTCTAAGAAAGCTGATAGAGTCAAAAGCTCCCGATATAATAGTTAGAAACGAAAAAAGAATGCTACAAGAAGCGGTAGATGCGTTGTTTGATAATGGTCGTCGCGGAAGAGCTGCAAAAAATGCTAATAAGCGTCCATTTAAATCATTAAGTGATATGCTTAGAGGTAAGCAAGGACGTTTCCGTCAAAACTTACTTGGTAAAAGGGTGGACTACTCAGGGCGTTCGGTTATCGTGGTAGGACCTGAGCTTAAACTTCATCAGTGCGGTTTACCTAAAAAAATGGCTTTAGAGTTATTTAAGCCGTTCATTTATTCTAAGCTTGAGTTATACGGTATTGCTACAACTATTAAAGCAGCGAAAAGAATGGTAGAGGCTGAAAAGCCTAAAGTCTGGGATGTGCTTGAAGAAGTTATAAGAGAACATCCGGTATTACTGAATAGAGCTCCAACGCTTCACAGGCTTGGTATTCAGGCATTTGAGCCATTATTGATTGAAGGTAAAGCGATTCAGCTTCATCCGCTCGTTTGTGCTGCTTTTAATGCAGACTTTGACGGTGACCAAATGGCTGTACATATACCGTTATCGATTGAAGCACAGCTTGAAGCTAGGGTATTTATGATGTCTACTAATAACATCCTAAGCCCTGCAAACGGACGTCCTATTATTGTGCCTGATAAAGATATAGTACTCGGTTTGTACTACCTAACTCTTGCTTTTGATAATGAAGTGGGAGAAGGTATGATGTTTTCGGATTTAGCCGAAATGGAGCATGCTTTATTTAATAAATTTATAACTATTCATACTAAAATCAAATATCGCCGCAACCAATTAAATGCCGAAGGTAAAATAGTTCCGGTTATAATTGATACTACTTACGGCAGGTTAATAGTCGGTGAATTACTGCCTTCTAATCCTAATATAGAATTTAAGTTCATCAATAAGCAGCTAACAAAAAAAGATATCTCCTTAGTGATAGATTTGGTTTATCGTCACTGCGGTCAGAAAGCCACGGTAATTTTTGCCGATCAGTTAATGAAACTTGGATTTAAATATGCTTGTTCTTCAGGGATTTCTTTTGGAATGGATGATATGGTTGTACCAAAATCTAAGAGCGATCACATTGAAGAAACACAACTTGAAATAAAAGAATTTGAGCAACAATATTCAAACGGTTTAATTACTTACGGGGAAAAATACAATAAAGTAATCGATGCTTGGTCAAGATGTACCGATATGGTAGCTAATGATATGATGAAAGAAATTGCTACGCCTCCGGTTAATGATGATGCTAATCATCAAAAGATAAACTCTATATATATGATGGCTATCTCCGGAGCGAGAGGTTCATTCCAGCAAATTAAACAGCTTGCAGGAATGCGTGGGCTGATGACCAAGTCGAACGGACAAATTATACCAACCCCTATTAAATCTAACTTCAAAGAGGGATTAAGCGTATTTGACTGTTTCAATTCTGCTAACGGAATGCGTAAAGGACAAATAGACACCGCTTTAAAAACGGCAAGTTCCGGTTACTTAACAAGGAAATTAGTAGACGTTGCGCAAGATTGTATTATTACCGAAAAAGATTGCGGAACGGATAAAGGTATTGAGGTAAAAAGTATTATAGAAGGTGGAGAAATTATCATACCTTTAGCTGAAAAGATTTTAGGACGTACGGTTTCTATTGATATATTTCATCCGGTAACTAATGATTTAATCCTAACTAAAGGTGAATTAATTAATGAGGCTAAATTAGAGCAAATCGAATCTGCCGGTTTAGATAGAATTATGATTAAATCGGTATTAACTTGTGAAAGTGCTACCGGAATATGTAGCGTATGTTACGGTAGAGATCTCGCTACCGGTTCACTTGTTTCGGAAGGTGAGGCTATAGGGGTTATTGCAGCCCAGTCGATCGGTGAGCCGGGAACACAGCTTACGATGAGAACGTTCCACATCGGGGGAGCAGCAACAAAAGGAGCCGAAGTTTCTTCGATTGAAGCTTCATATGATGCAAAAGTTAAGATTGTAAGCCGTAATGTCGTGATTAATTCTGAAGACCGTAAAATCGTTATGAGCCGTAACTGTGAATTATTATTACTTGATAATAACGGTAACGAGAGAGCTCGACATAAGATTCCGTACGGTGCTAGATTGCTTGTCGATGACGGTGATATGATAACTAAAACGCAAAAACTTGCCGAGTGGGATCCGTATACTATACCTATTATTACTGAGAAGTCAGGTAAAGTATTATTTAAAGATATGGTTGAAGGCATCTCGGTTCGTGATGTAACCGATGAAGCTACGGGAATTCCTAGTAAGGTTATTATTGAGTCTAAGCAATATTCCCGAGGTGCAGAGTTACGTCCGCGTATCCAGCTTTTAGATAGTAAAGGTGAGATTATTATGCTATCAAACGGTTTAGAAGCAAGATATTATTTACCGGTCGGAGCTGTTTTAAGCGTAGAAGACGGATTGCAAATTTCAGTGGGTGACATTATTGCTCGTATTCCAAAAGAATCCACTACTACTAAAGATATTACAGGTGGTTTACCTAGAGTTGCCGAGCTTGTTGAAGCAAGACGTCCTAAGGATCATGCAGTAATTGCCGAAGTAGACGGTAGAGTAGAATTCGGTAAAGACTATAAGTCTAAGAGACGTATTATCATCCATCCGATTGACGGTAGCATGGGTATTGAATATATGGTACCGAAAGGGAAACATGTGGTGATTAATGAGGGTGATTTCGTTAAGAAAGGTGACTTATTGATCTATGGTAATCCGGTGCTCCAAGATATCTTGAAAGTGATGGGTGTGGAAGCTCTTGCAAATTATATGGTTAAAGAGATTCAAGCGGTTTATCGCTTACAAGGCGTGAAAATTGATGATAAGCATATAGAAGTAATTATTCGTCAGATGTTACAAAAAGTAGAAATTAGCGATTCAGGCGGAACTACTTTATTAGCCGGTGAAAAAATAGATCGTAAAGAGTTTGAAGAAATAAATGAAAAAGCCATTAAAAACGGTTTAAAACCTGCCGAAGCCCAGCTGATACTACAAGGTATTACTAAAGCCTCGCTACAAACTAGATCATTTATCTCGGCTGCTTCATTCCAAGAGACTACTAGGGTATTAACAGAAGCTGCTATTGCCGGCAAAGTCGATAAGCTAAGAGGACTGAAAGAAAACGTGATAGTAGGGCGCCTAGTACCTGCTGGAACCGGTTTCTTCATGGATAGAATGCGTAAACTTGCTGCAAAACTCGATGAGGAGAGCTTATAA	DNA-directed RNA polymerase subunit beta'	Rickettsia endosymbiont of Pyrocoelia pectoralis	0.0E0	HJD55187	rpoC;rpoC;rpoC;rpoC;rpoC;rpoC;rpoC;rpoC;rpoC;rpoC;rpoC;rpoC;rpoC;rpoC;rpoC;rpoC;rpoC;rpoC;rpoC;rpoC;rpoC;rpoC;rpoC;rpoC;rpoC;rpoC;rpoC;rpoC;rpoC;rpoC;rpoC;rpoC;rpoC;rpoC;rpoC;rpoC;rpoC;rpoC;rpoC;rpoC;rpoC;rpoC;rpoC;rpoC;rpoC	GO:0003677-IEA;GO:0016779-IEA;GO:0000287-IEA;GO:0003899-IEA;GO:0008270-IEA;GO:0034062-IEA;GO:0006351-IEA;GO:0046872-IEA;GO:0000428-IEA	DNA binding-IEA;nucleotidyltransferase activity-IEA;magnesium ion binding-IEA;DNA-directed 5'-3' RNA polymerase activity-IEA;zinc ion binding-IEA;5'-3' RNA polymerase activity-IEA;DNA-templated transcription-IEA;metal ion binding-IEA;DNA-directed RNA polymerase complex-IEA	GO:0003677;GO:0003899;GO:0006351	DNA binding;DNA-directed 5'-3' RNA polymerase activity;DNA-templated transcription	EC:2.7.7.6	DNA-directed RNA polymerase	noIPR;noIPR;noIPR;noIPR;IPR038120;IPR000722;IPR007081;noIPR;IPR007083;IPR007080;IPR044893;noIPR;noIPR;noIPR;IPR007066;IPR042102;IPR012754;IPR045867;IPR012754;noIPR;noIPR;noIPR	ProQ/FinO domain superfamily;ProQ/FinO domain superfamily;ProQ/FinO domain superfamily;ProQ/FinO domain superfamily;RNA polymerase Rpb1, funnel domain superfamily;RNA polymerase, alpha subunit;RNA polymerase Rpb1, domain 5;RNA polymerase Rpb1, domain 5;RNA polymerase Rpb1, domain 4;RNA polymerase Rpb1, domain 1;RNA polymerase Rpb1, clamp domain superfamily;RNA polymerase Rpb1, clamp domain superfamily;RNA polymerase Rpb1, clamp domain superfamily;RNA polymerase Rpb1, clamp domain superfamily;RNA polymerase Rpb1, domain 3;RNA polymerase Rpb1, domain 3 superfamily;DNA-directed RNA polymerase, subunit beta-prime, bacterial type;DNA-directed RNA polymerase, subunit beta-prime;DNA-directed RNA polymerase, subunit beta-prime, bacterial type;DNA-directed RNA polymerase, subunit beta-prime, bacterial type;DNA-directed RNA polymerase, subunit beta-prime, bacterial type;DNA-directed RNA polymerase, subunit beta-prime, bacterial type	G3DSA:1.10.150.390:FF:000002 (FUNFAM);G3DSA:2.40.50.100 (GENE3D);G3DSA:1.10.40.90 (GENE3D);G3DSA:2.40.50.100 (GENE3D);G3DSA:1.10.132.30 (GENE3D);PF00623 (PFAM);PF04998 (PFAM);G3DSA:2.40.40.20 (GENE3D);PF05000 (PFAM);PF04997 (PFAM);G3DSA:4.10.860.120 (GENE3D);G3DSA:1.10.1790.20 (GENE3D);G3DSA:1.10.150.390 (GENE3D);G3DSA:2.40.50.100 (GENE3D);PF04983 (PFAM);G3DSA:1.10.274.100 (GENE3D);TIGR02386 (NCBIFAM);PTHR19376 (PANTHER);MF_01322 (HAMAP);cd01609 (CDD);cd02655 (CDD);SSF64484 (SUPERFAMILY)	;;;;;GO:0003677/GO:0003899/GO:0006351;GO:0003677/GO:0003899/GO:0006351;;GO:0003677/GO:0003899/GO:0006351;GO:0003677/GO:0003899/GO:0006351;;;;;GO:0003677/GO:0003899/GO:0006351;;GO:0003677/GO:0003899/GO:0006351;GO:0003899/GO:0006351/GO:0003899;GO:0003677/GO:0003899/GO:0006351;;;	;;;;;DNA binding/DNA-directed 5'-3' RNA polymerase activity/DNA-templated transcription;DNA binding/DNA-directed 5'-3' RNA polymerase activity/DNA-templated transcription;;DNA binding/DNA-directed 5'-3' RNA polymerase activity/DNA-templated transcription;DNA binding/DNA-directed 5'-3' RNA polymerase activity/DNA-templated transcription;;;;;DNA binding/DNA-directed 5'-3' RNA polymerase activity/DNA-templated transcription;;DNA binding/DNA-directed 5'-3' RNA polymerase activity/DNA-templated transcription;DNA-directed 5'-3' RNA polymerase activity/DNA-templated transcription/DNA-directed 5'-3' RNA polymerase activity;DNA binding/DNA-directed 5'-3' RNA polymerase activity/DNA-templated transcription;;;
Rickettsia-PENLEP_27494_start_344577_stop_348698_strand_-1_rpoB	4122	ATGGTTTCATTAAGGGATAATATAGAAATACAACCCTTGTCGCATAACAGAAGAATAAGAAAAAATTTCGGTCACATAAATTTAGTAGCAGATATACCGAATTTAATTGAAATTCAGAAAAATTCATACGAAAAAAACTTTTTACAGCTAGATATAAAAGATTCTGAAAGACAAAATAAAGGTTTACAATCCATATTAAACTCAATTTTTCCAATTTCTGATCCTTCAAATATAGCTAATTTAGAATTTGTCAAATATGAATTTGATGCTCCAAAATACGATGTAGAAGAATGTAGTCAAAGAAGTTTAAGTTATGCGGCTCCTCTTAAGGTAACATTAAGGTTAAATATTTGGGATGTAGTAGACGAAGATACAAAGGCTAGAGAACTTAAAGGTATTAAAGAACAAGAAGTATATATTGGAGAAATCCCGTTGATGACTAAGAACGGTACCTTTATTATTAACGGTACGGAAAGAGTTGTTGTATCGCAAATGCATCGCTCCCCCGGTGTGTTTTTCTATCATGATGAGGGGAAAGTTCACTCCTCAGGAAAGCTTTTATATTCTGCGCGTGTTATTCCTTATAGAGGTTCATGGCTTGATTTAGAATTTGATGCAAAAGATGTCCTCTATTTTAGGATAGATAGAAAAAGAAAACTTTATGCTACTACCTTGCTTAGAGCAATAGGTATGAGTACTGAAGAAATTATAAAATTTTATTATAATTCAGTAACTTATAATCTTGTTAAGAATAAAGGTTGGGCAGTTAAATTTATGCCTCAACATATTACGGCACACAGGCTTGCTAGTGATTTAATAGATGCAGATACAGGAAACACTTTACTTAAAGCAGGGCAGAAAATTACTCCGCGTCTAGCTAAAAAATATGCAGGAGAGGGGCTAAGTAATATTTTAGTAGCTCATGAAACACTAATAGGTAAGTATTTATCTGAAGATTTAAAGGATCCTGAAAGCGGTGAAGTGTTAGCAAAAATTGGTGAAATGATCACCGTTGATATGTTAACCGTCATTAGCGATCTCAAAATTAAAAATATTAGCGTATTAGTAATTAATCCTCAATCAGGTCCATATATAAGGAATACGTTATTCTCTGATAAAAACCAAGATCGTGAGTCAGCATTATTTGATATTTTTAGAGTTTTAAGACCGGGTGAGCCTACTAATATTGAAGCTGCCGAAAATTTATTTTATAATTTATTTTTTGATCCAGAAAGATATGACCTTTCGGAAGTAGGTCGTATTAAAATGAATTCTAGGTTGGAGTTAAATGTTAAGGATGAAACTACCGTACTAACCGTTGATGATATAAAAAATATTGTAAGAGTTTTGGTTGAGCTTAAAGACGGTAAAGGAATTATAGATGATATTGATCATTTAGGTAATAGAAGAGTAAGGTCAGTAGGTGAATTGATAGAAAATCAATTCCGAATCGGTCTTGTTCGAATGGAAAAATCGGTAATTGAAAGAATGTCGGCAGGTGATGTTGATACGGTAATGCCGCATGATTTAGTAAATTCCAAGATTTTAGTTTCAGTAGTAAAAGAGTTTTTTAGTACTTCGCAACTATCGCAATTTATGGATCAAACAAATCCATTATCTGAAATAACCCATAAAAGAAGGTTATCAGCGTTAGGACCAGGAGGTCTTAGTCGTGATAGAGCGGGTTTTGAAGTGCGTGACGTGCATCCAACACATTACGGTCGTATTTGTCCTATCGAAACACCTGAAGGTCAAAATATCGGTTTAATTAATTCCATGGCTACATATGCCAGAATAAATAAACACGGTTTTATAGAAAGTCCTTATAGGAAAGTTAAAGAAGGTCGTGTGACTGATGAAGTAGTATATTTATCTGCTATTGAAGAAGGCAAATATAAAATCGGTCAGGCGAATTCTAAAGTTGATAAAGACGGGTTATTACAAGGTGATTTTATTAATTGTCGTGTAGAAGGCGGCAATTTCATGATGGTAGAGCCGCATGAAGTAGATTTTATTGACGTAACTCCGATGCAGGTTGTATCTGTTGCCGCTTCTCTTATACCTTTCTTAGAAAATGATGATGCAAACCGTGCTTTAATGGGTTCAAACATGCAACGTCAAGCAGTTCCTTTAATTAAAACGGATGCCCCTTTTGTCGGTACCGGTGTTGAAGGAGTAGTAGCAAAAGACTCAGGAGCATCGGTAGTTGCATTAAATGACGGTATAGTTGAGCAAGTTGATTCGAATAGAATAGTTATTAGAACTTTAGAGCAGAAGTCAGGCGGCTCTCCTGCAGTTGATATTTATAATTTATTAAAATTCCAAAAATCTAACCATAATACCTGTATTAACCAAAAGCCTTTAGTTAAAGGAGGTCATCATGTTAAGAAGAATGATATCATAGCTGACGGTCCTAGTACGGATAACGGTGAAATTGCTTTAGGTAGAAACGTATTAGTAGCTTTCTTACCTTGGAACGGTTATAACTTTGAAGATTCGATTTTAATATCCGAGCGTATAGTAAAAGAAGATGTTTTTACCTCTATTCATATTGAGGAGTTTGAGGTAATAGCTAGAGATACCCGCCTTGGTCCGGAAGAAATCACGCGAGATATTCCAAATGTAAGCGAAGAAGCGCTAAGGCATTTAGATGAAGTCGGGATAGTATATGTCGGAGCCGAAGTAAAAGCAGGTGATATTTTAGTAGGAAAAGTAACGCCAAAAAGTGAATCACCTATCACTCCTGAAGAAAAATTACTTAGAGCTATTTTTGGAGAAAAAGCCTTTGATGTAAAGGATTCATCATTGCATGTACCTTCCGGAGTTAGTGGAACAGTAGTAGAAGTAAGAATATTTTCTCGTAGAGGAGTGGAGAAAGATCAGCGTGCTATTGCTATCGAAAAGCAACAAATTGAAAAATTAGCAAAAGACCGTGACGATGAATTAGAAATTATTGAACATTTTGTATTTGGTTGGCTTGAAAAGCTTTTAGTAGGGCAAATTATTATTAATGGTCCTAAAACAATAAAAGCAGGACAAACTATTACTACAGAAATGTTAAATGGTTTATCTAAAGGACAATTTTGGCAAATTACCGTAGAAGACGCAAACGTAATGAACGAAATTCAGCAGGTGAAAAGTCATTACGATGAGAAAAAAGATGCTCTTAACAAAAGGTTTACTACTAAAGTAGAGAAACTACAAAGTGGAGATGATTTAGCTCAAGGTGCTTTAAAAGTAGTAAAAGTATTTATCGCAACTAAGCATAAATTACAGCCTGGTGATAAAATGGCAGGAAGACACGGAAATAAAGGTGTTATTTCACGTATCGTACCTGAAGAAGATATGCCGTTTTTAGAAGACGGAAGGGTAGTGGATATTGTTCTTAACCCGTTAGGTCTTCCTTCTCGTATGAATATAGGGCAGATTTTAGAAACGCATCTAGGTTGGGCATCGATAAATTTAGCAAAGAAAATAGCAGGATTAGTATTAGAATATCAGAATAAACATATAGATATTGCCCAGATTAAAAAGTTTTTAATCGAGATATATGGAGAAAATATTAATCCGATACTTGAAAGATCAGATGAAGAAATAATTGCTTTTTGTAAGGAAGCAAGTAAAGGGGTATATTTTGCAACGCCGGTATTTGACGGTGCAAAAGTTGGGGATGTTAAAGACATGCTAAAACTTGCAGATCAAGATCCTTCAGGGCAAGTAAGATTAATTGACGGTAGGACCGGTGAATATTTTGATCGTTTAGTAACTGTTGGACAAAAATATTTATTAAAACTACACCATTTAGTAGATAATAAAATTCACTCTCGTTCTATTGGACCTTATAGTTTAGTAACGCAGCAACCCCTTGGAGGAAAGTCGCATTTCGGCGGTCAGCGTTTTGGAGAGATGGAATGCTGGGCATTACAAGCTTATGGAGCTGCTTATACACTGCAGGAAATGTTAACTGTTAAGTCAGATGACGTAAACGGCAGAATCAAGACTTATAGTTCGATAGTACGCGGTGAAAATAATTTTGAGTCTGGTATTCCTGAGTCATTTAACGTGATGATAAAAGAATTTAGATCTTTATGTCTTAATGTAAAACTGGAAGTTACTTCTTAA	DNA-directed RNA polymerase subunit beta	Rickettsia endosymbiont of Pyrocoelia pectoralis	0.0E0	HJD55188	rpoB;rpoB;rpoB;rpoB;rpoB;rpoB;rpoB;rpoB;rpoB;rpoB;rpoB;rpoB;rpoB;rpoB;rpoB;rpoB;rpoB;rpoB;rpoB;rpoB;rpoB;rpoB;rpoB;rpoB;rpoB;rpoB;rpoB;rpoB;rpoB;rpoB;rpoB;rpoB;rpoB;rpoB;rpoB;rpoB;rpoB;rpoB;rpoB;rpoB;rpoB;rpoB;rpoB;rpoB;rpoB;rpoB;rpoB;rpoB;rpoB;rpoB;rpoB;rpoB;rpoB;rpoB;rpoB;rpoB;rpoB;rpoB;rpoB;rpoB;rpoB;rpoB;rpoB;rpoB;rpoB;rpoB;rpoB;rpoB;rpoB;rpoB;rpoB;rpoB;rpoB;rpoB;rpoB;rpoB;rpoB;rpoB;rpoB;rpoB;rpoB;rpoB;rpoB;rpoB;rpoB;rpoB;rpoB;rpoB;rpoB;rpoB;rpoB;rpoB;rpoB;rpoB;rpoB;rpoB;rpoB;rpoB	GO:0003677-IEA;GO:0016779-IEA;GO:0003899-IEA;GO:0032549-IEA;GO:0034062-IEA;GO:0006351-IEA;GO:0000428-IEA	DNA binding-IEA;nucleotidyltransferase activity-IEA;DNA-directed 5'-3' RNA polymerase activity-IEA;ribonucleoside binding-IEA;5'-3' RNA polymerase activity-IEA;DNA-templated transcription-IEA;DNA-directed RNA polymerase complex-IEA	GO:0003677;GO:0003899;GO:0006351;GO:0032549	DNA binding;DNA-directed 5'-3' RNA polymerase activity;DNA-templated transcription;ribonucleoside binding	EC:2.7.7.6	DNA-directed RNA polymerase	noIPR;noIPR;IPR007645;IPR037033;IPR007642;IPR014724;noIPR;IPR007644;IPR010243;IPR019462;IPR007120;IPR007641;IPR042107;noIPR;IPR015712;IPR007121;IPR010243;IPR015712;noIPR	Rpn/YhgA-like nuclease;Rpn/YhgA-like nuclease;RNA polymerase Rpb2, domain 3;DNA-directed RNA polymerase, subunit 2, hybrid-binding domain superfamily;RNA polymerase Rpb2, domain 2;RNA polymerase Rpb2, OB-fold;RNA polymerase Rpb2, OB-fold;RNA polymerase, beta subunit, protrusion;DNA-directed RNA polymerase beta subunit, bacterial-type;DNA-directed RNA polymerase, beta subunit, external 1 domain;DNA-directed RNA polymerase, subunit 2, hybrid-binding domain;RNA polymerase Rpb2, domain 7;DNA-directed RNA polymerase, beta subunit, external 1 domain superfamily;DNA-directed RNA polymerase, beta subunit, external 1 domain superfamily;DNA-directed RNA polymerase, subunit 2;RNA polymerase, beta subunit, conserved site;DNA-directed RNA polymerase beta subunit, bacterial-type;DNA-directed RNA polymerase, subunit 2;DNA-directed RNA polymerase, subunit 2	G3DSA:3.90.1100.10 (GENE3D);G3DSA:3.90.1800.10 (GENE3D);PF04565 (PFAM);G3DSA:2.40.270.10 (GENE3D);PF04561 (PFAM);G3DSA:2.40.50.150 (GENE3D);G3DSA:2.40.50.100 (GENE3D);PF04563 (PFAM);TIGR02013 (NCBIFAM);PF10385 (PFAM);PF00562 (PFAM);PF04560 (PFAM);G3DSA:2.30.150.10 (GENE3D);G3DSA:3.90.1100.10 (GENE3D);PTHR20856 (PANTHER);PS01166 (PROSITE_PATTERNS);MF_01321 (HAMAP);cd00653 (CDD);SSF64484 (SUPERFAMILY)	;;GO:0003677/GO:0003899/GO:0006351;GO:0003677/GO:0003899/GO:0006351;GO:0003677/GO:0003899/GO:0006351;GO:0003899;;GO:0003677/GO:0003899/GO:0006351;GO:0003677/GO:0003899/GO:0006351;GO:0003899/GO:0006351;GO:0003677/GO:0003899/GO:0006351;GO:0003677/GO:0003899/GO:0006351;;;GO:0003899/GO:0006351/GO:0032549/GO:0003899;GO:0003677/GO:0003899/GO:0006351;GO:0003677/GO:0003899/GO:0006351;GO:0003899/GO:0006351/GO:0032549;	;;DNA binding/DNA-directed 5'-3' RNA polymerase activity/DNA-templated transcription;DNA binding/DNA-directed 5'-3' RNA polymerase activity/DNA-templated transcription;DNA binding/DNA-directed 5'-3' RNA polymerase activity/DNA-templated transcription;DNA-directed 5'-3' RNA polymerase activity;;DNA binding/DNA-directed 5'-3' RNA polymerase activity/DNA-templated transcription;DNA binding/DNA-directed 5'-3' RNA polymerase activity/DNA-templated transcription;DNA-directed 5'-3' RNA polymerase activity/DNA-templated transcription;DNA binding/DNA-directed 5'-3' RNA polymerase activity/DNA-templated transcription;DNA binding/DNA-directed 5'-3' RNA polymerase activity/DNA-templated transcription;;;DNA-directed 5'-3' RNA polymerase activity/DNA-templated transcription/ribonucleoside binding/DNA-directed 5'-3' RNA polymerase activity;DNA binding/DNA-directed 5'-3' RNA polymerase activity/DNA-templated transcription;DNA binding/DNA-directed 5'-3' RNA polymerase activity/DNA-templated transcription;DNA-directed 5'-3' RNA polymerase activity/DNA-templated transcription/ribonucleoside binding;
Rickettsia-PENLEP_27494_start_349301_stop_349672_strand_-1_rplL	372	ATGGCAGATTTAGCTAAAATTGAAGAACAATTATCATCTTTAACATTAATGCAAGCAGCTGAGCTTGTAAAAATGCTAGAAGAAAAATGGGGTGTATCTGCAGCAGCTCCTATGGCTGTAGCGGCAGCAGCAGCACCGGCAGCAGAAGCAGCAGCTGAAAAAACAGATTTCGAAATAGTTTTAACTGCTAGCGGCGATAAAAAAGTAGAAGTAATTAAAGTTGTACGAGAAATTACAGGGCTTGGATTAATCGAAGCTAAGAAATTAGTTGATGAAGCTCCAAAACCAATTAAAAGTAATGTAAAGAAAGCAGAAGCAGAAGAAATTAAAAGCAAATTAGAAGCTGCTGGAGCAAAAGTTGAATTAAAATAA	50S ribosomal protein L7/L12	Rickettsia endosymbiont of Bembidion lapponicum	1.5E-65	HJD67698	rplL;rplL;rplL;rplL;rplL;rplL;rplL;IscW_ISCW016042;rplL;rplL;IscW_ISCW016042;rplL;rplL;rplL;rplL;rplL;rplL;rplL;IscW_ISCW016042;rplL;rplL;rplL;rplL;rplL;rplL;rplL;rplL;rplL;rplL;IscW_ISCW016042;rplL;rplL;IscW_ISCW016042;rplL;rplL;rplL;IscW_ISCW016042;rplL;rplL;rplL;IscW_ISCW016042;rplL;rplL;rplL;rplL;rplL;rplL;rplL;rplL;rplL;rplL;rplL;rplL;rplL;rplL;rplL;rplL;rplL;rplL;rplL;rplL;rplL;rplL;rplL;rplL;rplL;rplL;rplL;rplL;rplL;rplL;rplL;rplL;rplL;rplL;rplL;rplL;rplL;rplL;rplL;IscW_ISCW016042;rplL;rplL;rplL;rplL;rplL;rplL;rplL;rplL;rplL;rplL;rplL;rplL;rplL;rplL;rplL;rplL;rplL;rplL	GO:0005737-IEA;GO:0003735-IEA;GO:0003735-IBA;GO:0003729-IEA;GO:0003729-IBA;GO:0022625-IEA;GO:1990904-IEA;GO:0005840-IEA;GO:0006412-IEA;GO:0006412-IBA	cytoplasm-IEA;structural constituent of ribosome-IEA;structural constituent of ribosome-IBA;mRNA binding-IEA;mRNA binding-IBA;cytosolic large ribosomal subunit-IEA;ribonucleoprotein complex-IEA;ribosome-IEA;translation-IEA;translation-IBA	GO:0003729;GO:0003735;GO:0006412;GO:0022625	mRNA binding;structural constituent of ribosome;translation;cytosolic large ribosomal subunit			noIPR;IPR008932;IPR000206;IPR036235;IPR014719;IPR013823;IPR000206;IPR000206;IPR000206;IPR014719;IPR036235	Transposase InsH, N-terminal;Large ribosomal subunit protein bL12, oligomerization;Large ribosomal subunit protein bL12;Large ribosomal subunit protein bL12, oligomerization domain superfamily;Ribosomal protein bL12, C-terminal/adaptor protein ClpS-like;Large ribosomal subunit protein bL12, C-terminal;Large ribosomal subunit protein bL12;Large ribosomal subunit protein bL12;Large ribosomal subunit protein bL12;Ribosomal protein bL12, C-terminal/adaptor protein ClpS-like;Large ribosomal subunit protein bL12, oligomerization domain superfamily	G3DSA:3.30.1390.10:FF:000001 (FUNFAM);PF16320 (PFAM);TIGR00855 (NCBIFAM);G3DSA:1.20.5.710 (GENE3D);G3DSA:3.30.1390.10 (GENE3D);PF00542 (PFAM);PTHR45987 (PANTHER);MF_00368 (HAMAP);cd00387 (CDD);SSF54736 (SUPERFAMILY);SSF48300 (SUPERFAMILY)	;GO:0006412/GO:0003735/GO:0005840;GO:0006412/GO:0003735/GO:0005840;GO:0006412/GO:0003735/GO:0005840;;GO:0006412/GO:0003735;GO:0006412/GO:0003735/GO:0005840/GO:0006412/GO:0003735/GO:0022625/GO:0003729;GO:0006412/GO:0003735/GO:0005840;GO:0006412/GO:0003735/GO:0005840;;GO:0006412/GO:0003735/GO:0005840	;translation/structural constituent of ribosome/ribosome;translation/structural constituent of ribosome/ribosome;translation/structural constituent of ribosome/ribosome;;translation/structural constituent of ribosome;translation/structural constituent of ribosome/ribosome/translation/structural constituent of ribosome/cytosolic large ribosomal subunit/mRNA binding;translation/structural constituent of ribosome/ribosome;translation/structural constituent of ribosome/ribosome;;translation/structural constituent of ribosome/ribosome
Rickettsia-PENLEP_27494_start_349704_stop_350213_strand_-1_rplJ	510	GTGTTAAAATCAGAAAAGCCGGTAGTTGTAGAAGAAATAGCAAATATTTATAAACAATCATCGTCTGTAATTATTGCTCACTATCACGGATTAACGGTTAGTCAAGTTAGTTCACTTAGAGAATCTTTAAAGTCTAAAGAGGCTGGTTTTAAGGTTGTCAAAAATACTTTAGCACGAATAGCGGCAAATCAAACAGGATTAGACAATATCTCTAATTTATTTACCGGTCCTACGGCTATTGCTTATTCTAAAGAACCGGTTGAAATGGCAAAATTAGTAGTTAATTTTGCCAAAACTAATGAAAACCTAAAAATTATCGGCGGGCTAGTCGATAATCAAGTGTTAAATGAATATTCAATAAAAGAACTTTCTAAGTTACCTTCATTAAATGAACTTGGAGGTAAAATTGTTGGGTTATTACAAGCTCCGGCTACTAAAATAGCAGGTGTTTTACAAGCTCCGTCATCAAGTATGGCACGAGTAATAAAAGCACATACTAGTAAGAATTAA	50S ribosomal protein L10	Rickettsia endosymbiont of Pyrocoelia pectoralis	1.6E-84	HJD55190	rplJ;rplJ;rplJ;rplJ;rplJ;rplJ;rplJ;rplJ;rplJ;rplJ;rplJ;rplJ;rplJ;rplJ;rplJ;rplJ;rplJ;rplJ;rplJ;rplJ;rplJ;rplJ;rplJ;rplJ;rplJ;rplJ;rplJ;rplJ;rplJ;rplJ;rplJ;rplJ;rplJ;rplJ;rplJ;rplJ;rplJ;rplJ;rplJ;rplJ;rplJ;rplJ;rplJ;rplJ;rplJ;rplJ;rplJ;rplJ;rplJ;rplJ;rplJ;rplJ;rplJ;rplJ;rplJ;rplJ;rplJ;rplJ;rplJ;rplJ;rplJ;rplJ;rplJ;rplJ;rplJ;rplJ;rplJ;rplJ;rplJ;rplJ;rplJ;rplJ;rplJ;rplJ;rplJ;rplJ;rplJ;rplJ;rplJ;rplJ;rplJ;rplJ;rplJ;rplJ;rplJ;rplJ;rplJ;rplJ;rplJ;rplJ;rplJ;rplJ;rplJ;rplJ;rplJ;rplJ;rplJ;rplJ;rplJ;rplJ;rplJ;rplJ;rplJ;rplJ	GO:0003735-IEA;GO:0022625-IEA;GO:1990904-IEA;GO:0015934-IEA;GO:0019843-IEA;GO:0005840-IEA;GO:0006412-IEA;GO:0070180-IEA	structural constituent of ribosome-IEA;cytosolic large ribosomal subunit-IEA;ribonucleoprotein complex-IEA;large ribosomal subunit-IEA;rRNA binding-IEA;ribosome-IEA;translation-IEA;large ribosomal subunit rRNA binding-IEA	GO:0003735;GO:0006412;GO:0015934	structural constituent of ribosome;translation;large ribosomal subunit			IPR043141;noIPR;IPR047865;IPR043141	Large ribosomal subunit protein uL10-like domain superfamily;Large ribosomal subunit protein uL10-like domain superfamily;Large ribosomal subunit protein uL10, bacterial type;Large ribosomal subunit protein uL10-like domain superfamily	G3DSA:3.30.70.1730 (GENE3D);G3DSA:6.10.250.290 (GENE3D);PTHR11560 (PANTHER);SSF160369 (SUPERFAMILY)	;;GO:0006412/GO:0015934/GO:0003735;	;;translation/large ribosomal subunit/structural constituent of ribosome;
Rickettsia-PENLEP_27494_start_350256_stop_350975_strand_-1_rplA	720	ATGTCAAATAACAAAGACGTTGCTATCAGATCTAGTGGCGGTAAGAAAATAGGAGAAGCTCGTGAAAAGGTTAAATCAGATAATTTATATGATTTAACTACGGCAGTTGAAAGATTAAAATCGGCATCATATGTTAAATTTGATCCTACTTTAGAAATAGTAATGAAGTTTGGAATCGATCCAAGACATTCCGATCAAATGGTACGTGGTGTAGTTAATTTACCTGCCGGTACGGGTAAAACCGTAAGAGTTGCCATTATTTGTAAAGAAGAAAGAGAAGAAGAGGCTAAAGCGGCCGGAGCGGATTTAGTAGGTTCAGCAAATATTATTGAAGAAATTAAAGCCGGTAAAATTAATTTTGATATATGTATAGCAACTCCTGACATGATGGCGGCTATAGGTTCGGTAGCTCGAATTTTAGGTCCAAAAGGTTTAATGCCTAATCCTAAACTCGGAACTGTAACATTAGATATAAAAACTGCTATAAAAAATGCTAAAAGCGGTCAAGTAGAATATAGAGCGGAGAAAGCGGGTATAATTCATGCCGGTCTTGGAAAGTTATCTTTTTCGGACCAAGATTTATTAAAAAATTTAAAAGCGTTTATTGATGCGGTAATTAAAGCAAAACCTACGGGAGTAAAAGGAAGTTATTTAAAAGCAATATATTTATCTTCTACTATGGGTGCATCTATACAAGTGGATTTAGCAAGCATAGCATAA	50S ribosomal protein L1	Rickettsia endosymbiont of Pyrocoelia pectoralis	9.3E-155	HJD55191	rplA;rplA;rplA;rplA;rplA;rplA;rplA;rplA;rplA;rplA;rplA;rplA;rplA;rplA;rplA;rplA;rplA;rplA;rplA;rplA;rplA;rplA;rplA;rplA;rplA;rplA;rplA;rplA;rplA;rplA;rplA;rplA;rplA;rplA;rplA;rplA;rplA;rplA;rplA;rplA;rplA;rplA;rplA;rplA;rplA;rplA;rplA;rplA;rplA;rplA;rplA;rplA;rplA;rplA;rplA;rplA;rplA;rplA;rplA;rplA;rplA;rplA;rplA;rplA;rplA;rplA;rplA;rplA;rplA;rplA;rplA;rplA;rplA;rplA;rplA;rplA;rplA;rplA;rplA;rplA;rplA;rplA;rplA;rplA;rplA;rplA;rplA;rplA;rplA;rplA;rplA;rplA;rplA;rplA;rplA;rplA;rplA;rplA;rplA;rplA;rplA;rplA;rplA;rplA;rplA;rplA;rplA;rplA;rplA;rplA	GO:0003723-IEA;GO:0006417-IEA;GO:0003735-IEA;GO:0022625-IEA;GO:1990904-IEA;GO:0015934-IEA;GO:0000049-IEA;GO:0019843-IEA;GO:0005840-IEA;GO:0006412-IEA	RNA binding-IEA;regulation of translation-IEA;structural constituent of ribosome-IEA;cytosolic large ribosomal subunit-IEA;ribonucleoprotein complex-IEA;large ribosomal subunit-IEA;tRNA binding-IEA;rRNA binding-IEA;ribosome-IEA;translation-IEA	GO:0003723;GO:0003735;GO:0006412;GO:0015934	RNA binding;structural constituent of ribosome;translation;large ribosomal subunit			noIPR;IPR002143;IPR028364;IPR016095;IPR005878;noIPR;noIPR;IPR023673;IPR005878;IPR028364;IPR023674	Nucleotide-diphospho-sugar transferases;Large ribosomal subunit protein uL1;Ribosomal protein uL1/ribosomal biogenesis protein;Large ribosomal subunit protein uL1, 3-layer alpha/beta-sandwich domain;Large ribosomal subunit protein uL1, bacterial-type;Large ribosomal subunit protein uL1, bacterial-type;Large ribosomal subunit protein uL1, bacterial-type;Large ribosomal subunit protein uL1, conserved site;Large ribosomal subunit protein uL1, bacterial-type;Ribosomal protein uL1/ribosomal biogenesis protein;Ribosomal protein uL1-like	G3DSA:3.40.50.790:FF:000001 (FUNFAM);PIRSF002155 (PIRSF);PF00687 (PFAM);G3DSA:3.40.50.790 (GENE3D);TIGR01169 (NCBIFAM);G3DSA:3.30.190.20 (GENE3D);PTHR36427 (PANTHER);PS01199 (PROSITE_PATTERNS);MF_01318_B (HAMAP);cd00403 (CDD);SSF56808 (SUPERFAMILY)	;GO:0006412/GO:0003735/GO:0003723/GO:0015934;;;GO:0006412/GO:0003735/GO:0003723/GO:0015934;;;;GO:0006412/GO:0003735/GO:0003723/GO:0015934;;	;translation/structural constituent of ribosome/RNA binding/large ribosomal subunit;;;translation/structural constituent of ribosome/RNA binding/large ribosomal subunit;;;;translation/structural constituent of ribosome/RNA binding/large ribosomal subunit;;
Rickettsia-PENLEP_27494_start_350981_stop_351418_strand_-1_rplK	438	ATGGCACAGAAAATAGAAGAAGGTACTATCAAATTAAATGTTCAGGCTGGTGCAGCAAGTGCTGCTCCTCCTATAGGGCCGGCGCTCGGTCAAAGGAAAGTTAATATTATGGAATTTGTTAAAGCTTTTAATGATAGAACGCAAAATATAGAGAAAGGTACTCCTCTTCCTACTGTAATTACTGTTTATGTAGATAAAAGCTTTACTTTCGTGATTAAAACACCGCCGGCATCTCATTATATAAAGAAGTTCGCTAAAGTTACAAAAGGTTCTAGTGCTACTAAAAAAGAAGCCGTAGTAGGCAAAATCACCATGGATGATTGTCGTGAAATTGCGAAATTAAAAATGCCAGATTTAAATACAAAAAATATTAATGCTGCAACAAAAATTATTTGTGGTAGTGCGGCATCTATGGGAATTGAAGTTGTAGGGAAATAA	50S ribosomal protein L11	Rickettsia bellii RML369-C/Rickettsia bellii OSU 85-389/Rickettsia bellii str. RML An4/Rickettsia bellii/Rickettsia bellii str. RML Mogi	1.6E-77	WP_011477816;WP_011477816;WP_011477816;WP_011477816;WP_011477816	rplK;rplK;rplK;rplK;rplK;rplK;rplK;rplK;rplK;rplK;rplK;rplK;rplK;rplK;rplK;rplK;rplK;rplK;rplK;rplK;rplK;rplK;rplK;rplK;rplK;rplK;rplK;rplK;rplK;rplK;rplK;rplK;rplK;rplK;rplK;rplK;rplK;rplK;rplK;rplK;rplK;rplK;rplK;rplK;rplK;rplK;rplK;rplK;rplK;rplK;rplK;rplK;rplK;rplK;rplK;rplK;rplK;rplK;rplK;rplK;rplK;rplK;rplK;rplK;rplK;rplK;rplK;rplK;rplK;rplK;rplK;rplK;rplK;rplK;rplK;rplK;rplK;rplK;rplK;rplK;rplK;rplK;rplK;rplK	GO:0003735-IEA;GO:1990904-IEA;GO:0005840-IEA;GO:0019843-IEA;GO:0006412-IEA;GO:0070180-IEA	structural constituent of ribosome-IEA;ribonucleoprotein complex-IEA;ribosome-IEA;rRNA binding-IEA;translation-IEA;large ribosomal subunit rRNA binding-IEA	GO:0003735;GO:0006412;GO:0015934;GO:0070180	structural constituent of ribosome;translation;large ribosomal subunit;large ribosomal subunit rRNA binding			noIPR;IPR036769;IPR020784;IPR036796;IPR020783;IPR006519;IPR000911;IPR020785;IPR000911;IPR000911;IPR036796;IPR036769	Conjugal transfer, TraD, alpha-type;Large ribosomal subunit protein uL11, C-terminal domain superfamily;Large ribosomal subunit protein uL11, N-terminal;Large ribosomal subunit protein uL11, N-terminal domain superfamily;Large ribosomal subunit protein uL11, C-terminal;Large ribosomal subunit protein uL11, bacterial-type;Ribosomal protein uL11;Large ribosomal subunit protein uL11, conserved site;Ribosomal protein uL11;Ribosomal protein uL11;Large ribosomal subunit protein uL11, N-terminal domain superfamily;Large ribosomal subunit protein uL11, C-terminal domain superfamily	G3DSA:3.30.1550.10:FF:000005 (FUNFAM);G3DSA:1.10.10.250 (GENE3D);PF03946 (PFAM);G3DSA:3.30.1550.10 (GENE3D);PF00298 (PFAM);TIGR01632 (NCBIFAM);PTHR11661 (PANTHER);PS00359 (PROSITE_PATTERNS);MF_00736 (HAMAP);cd00349 (CDD);SSF54747 (SUPERFAMILY);SSF46906 (SUPERFAMILY)	;;;;GO:0006412/GO:0003735/GO:0005840;GO:0006412/GO:0003735/GO:0005840;GO:0006412/GO:0003735/GO:0005840/GO:0006412/GO:0015934/GO:0003735/GO:0070180;GO:0006412/GO:0003735/GO:0005840;GO:0006412/GO:0003735/GO:0005840;GO:0006412/GO:0003735/GO:0005840;;	;;;;translation/structural constituent of ribosome/ribosome;translation/structural constituent of ribosome/ribosome;translation/structural constituent of ribosome/ribosome/translation/large ribosomal subunit/structural constituent of ribosome/large ribosomal subunit rRNA binding;translation/structural constituent of ribosome/ribosome;translation/structural constituent of ribosome/ribosome;translation/structural constituent of ribosome/ribosome;;
Rickettsia-PENLEP_27494_start_351478_stop_352047_strand_-1_nusG	570	GTGGCAACTAGTAATATATCTTCAGATTCTGGAAAAAATACAAAACGATGGTATGTTATACATACGGCATCCGGGAAAGAAAAAAGTATTAAACAAAATATGCTTACTAAGATTGCTAAGCAGAATATGTCAGGCTTTTTTGAAGAGATATTAGTCCCTGTTTTTGGAGTTTCCGAAGTTAAACGCGGTAAAGAAGTTAGGGTAGAAAAGAAAATTATGCCTAGCTATATTCTTGTCAAAATGGATATGACTGATAAAGCATGGCATTTAGTAAAAAGCGTACCAGGAGTAACAGGTTTTTTAGGAAGTAAAACTACACCGCAAGCTCTTAACGAACAAGAAGTACAAAATATCTTTAACAAGATAGAAGCGGAAACTAAAGGAGCAAAAAATGCAAAATTGTATGAAATCGGTGAGCAAGTTATGGTTATAGAAGGTCCGTTTGAGACTTTCCTAGGCACGGTAGAAGAAGTAGATAATGAAAAAAATAGATTAAAAGTCTCAGTATCGATATTCGGTAAAGCAACCCCTATAGATTTAAGTTTTACCCAAGTAAAGAAAAATAATTAG	transcription termination/antitermination protein NusG	Rickettsia endosymbiont of Pyrocoelia pectoralis	7.5E-114	HJD55193				GO:0005829;GO:0032784;GO:0140673	cytosol;regulation of DNA-templated transcription elongation;transcription elongation-coupled chromatin remodeling			IPR001062;noIPR;IPR036735;IPR001062;IPR006645;IPR005824;IPR014722;IPR043425;IPR015869;noIPR;IPR047050;IPR036735;IPR008991	Transcription antitermination protein, NusG;Transcription antitermination protein, NusG;NusG, N-terminal domain superfamily;Transcription antitermination protein, NusG;NusG-like, N-terminal;KOW;Large ribosomal subunit protein uL2, domain 2;NusG-like;Transcription antitermination protein, NusG, bacteria, conserved site;Transcription antitermination protein, NusG, bacteria, conserved site;NusG, N-terminal;NusG, N-terminal domain superfamily;Translation protein SH3-like domain superfamily	PR00338 (PRINTS);G3DSA:2.30.30.30:FF:000002 (FUNFAM);G3DSA:3.30.70.940 (GENE3D);TIGR00922 (NCBIFAM);PF02357 (PFAM);PF00467 (PFAM);G3DSA:2.30.30.30 (GENE3D);PTHR30265 (PANTHER);PS01014 (PROSITE_PATTERNS);cd06091 (CDD);cd09891 (CDD);SSF82679 (SUPERFAMILY);SSF50104 (SUPERFAMILY)	GO:0032784;;GO:0006354;GO:0032784;GO:0006354/GO:0140673;;;GO:0005829;;;;GO:0006354;	regulation of DNA-templated transcription elongation;;DNA-templated transcription elongation;regulation of DNA-templated transcription elongation;DNA-templated transcription elongation/transcription elongation-coupled chromatin remodeling;;;cytosol;;;;DNA-templated transcription elongation;
Rickettsia-PENLEP_27494_start_352071_stop_352271_strand_-1_secE	201	ATGTTTAAAGAGTATAAAATTTATAAGTTTTTTGAACAAGTGAAACAAGAGACTTATAAGGTGATATGGCCGACTAGAAAAGAGTTAATTGCTTCAACTTTAGTAGTAGTAGTAGCAGTTTTTATTTTTAGCCTAATTTGTTTGGTACTCGATTATAGTATACATAATATAATACAGCTTTTGCTTAATATTGGTAAATAG	preprotein translocase subunit SecE	Rickettsia endosymbiont of Pyrocoelia pectoralis	1.7E-38	HJD55194	secE;secE;secE;secE;secE;secE;secE;secE;secE;secE;secE;secE;secE;secE;secE;secE;secE;secE;secE;secE;secE;secE;secE;secE;secE;secE;secE;secE;secE;secE;secE;secE;secE;secE;secE;secE;secE;secE;secE;secE;secE;secE;secE;secE;secE;secE;secE;secE;secE;secE;secE;secE;secE;secE;secE;secE;secE;secE;secE;secE;secE;secE;secE;secE;secE;secE;secE;secE;secE;secE;secE;secE;secE;secE;secE;secE;secE;secE;secE;secE;secE;secE;secE;secE;secE;secE;secE;secE;secE;secE;secE;secE;secE;secE;secE;secE;secE;secE;secE	GO:0006605-IEA;GO:0008320-IEA;GO:0016020-IEA;GO:0065002-IEA;GO:0015031-IEA;GO:0043952-IEA;GO:0009306-IEA;GO:0005886-IEA;GO:0006886-IEA	protein targeting-IEA;protein transmembrane transporter activity-IEA;membrane-IEA;intracellular protein transmembrane transport-IEA;protein transport-IEA;protein transport by the Sec complex-IEA;protein secretion-IEA;plasma membrane-IEA;intracellular protein transport-IEA	GO:0005886;GO:0006605;GO:0006886;GO:0008320;GO:0009306;GO:0043952	plasma membrane;protein targeting;intracellular protein transport;protein transmembrane transporter activity;protein secretion;protein transport by the Sec complex			IPR038379;IPR001901;IPR005807;IPR005807;IPR001901;IPR001901	SecE superfamily;Protein translocase complex, SecE/Sec61-gamma subunit;SecE subunit of protein translocation complex, bacterial-like;SecE subunit of protein translocation complex, bacterial-like;Protein translocase complex, SecE/Sec61-gamma subunit;Protein translocase complex, SecE/Sec61-gamma subunit	G3DSA:1.20.5.1030 (GENE3D);PF00584 (PFAM);TIGR00964 (NCBIFAM);PTHR33910 (PANTHER);PS01067 (PROSITE_PATTERNS);MF_00422 (HAMAP)	;GO:0006605/GO:0016020/GO:0006886;GO:0009306/GO:0008320/GO:0016020;GO:0009306/GO:0008320/GO:0016020/GO:0008320/GO:0005887/GO:0043952;GO:0006605/GO:0016020/GO:0006886;GO:0006605/GO:0016020/GO:0006886	;protein targeting/membrane/intracellular protein transport;protein secretion/protein transmembrane transporter activity/membrane;protein secretion/protein transmembrane transporter activity/membrane/protein transmembrane transporter activity/plasma membrane/protein transport by the Sec complex;protein targeting/membrane/intracellular protein transport;protein targeting/membrane/intracellular protein transport
Rickettsia-PENLEP_27494_start_352321_stop_352396_strand_-1_tRNA-Trp(cca)	76	AGGAGTGTAGCTCAATTGGTAGAGCGCCGGTCTCCAAAACCGGAGGTTGCGGGTTCGATGCCTGTCGCTCCTGCCA	hypothetical protein S23_28610	Bradyrhizobium cosmicum	7.3E-5	BAL76070								noIPR	S-adenosyl-L-methionine-dependent methyltransferase superfamily	ANF00010 (ANTIFAM)
Rickettsia-PENLEP_27494_start_352475_stop_354571_strand_-1_fusA	2097	ATGAGTCAGAAAAAACTTGAAGATATTCGTAATATAGGTATATGTGCTCACATCGATGCGGGTAAGACTACAACTACCGAGCGTATTTTATATTATACCGGTAAATCGCACAAAATAGGTGAAGTTCATGACGGCGGTGCTACCATGGACTGGATGGAACAGGAGCAAGAAAGAGGGATAACGATTACTTCGGCTGCTACTACCTGTAGATGGAATGGTAAACAAATTAATATTATTGATACACCTGGACACGTTGACTTTACTATTGAAGTAGAGCGTTCTTTGCGTGTTCTTGACGGTGCGGTTGCAGTATTTGACGGTGTAGCAGGCGTTGAGCCTCAATCTGAAACAGTTTGGAGACAGGCAGATAAATATAATGTTCCTAGAATGTGTTTTGTCAACAAAATGGACAGAATGGGTGCGGATTTTTATAGATGCGTGGAAATGATCAAGGATCGTTTAGGTGCAAAGCCTTTAGTTACTCAGTTACCTATAGGTATTGAAGAAAATTTTAAAGGAATTGTCGATCTTGTTAAGATGCAAGCAGTAATTTGGAAAGACGAGTCTTTGGGTGCTGAATATTTTTATCAAGAAATTCCTGACGATTTAAAAGAAAAAGCTGAAGAATATCGTGCAAAGTTACTTGATATGGTTGTTGAATTAGACGATCATATTATGGAGAAGTATTTGTCAGGGGAAGAGGTAACTGAAGAAGAGATTAAGCGATTAATCAGAAAAGGTACTATTGAAGCTAAATTTTATCCTATTTTATGCGGAAGTGCTTTTAAGAATAAAGGTGTACAACCGCTTCTTGACGCAGTAATAGATTATTTGCCGTCACCTATTGATATTGCTACGGTAAAAGGTGTTGAAGTTAGTACAGGTGAAGAAAAAGAATTCCCTATTTCCGTAAAAGAGCCTTTTTCAGCTTTAGCATTTAAAGTTATGACTGATAAATATGTAGGTTCGTTAACTTTTATTAGAGTATATTCGGGTAAAATTACTGTTGGATCAGACCTTATTAACACCGTAAAGGATAAGAAAGAAAGAGTAGGTAGAATGCTATTAATGCATGCTAATGATCGCGAGGATGTAAAAGAAGCATCTGCAGGTGATATAGTAGCTTTAGCAGGGCTTAAACATACTACTACCGGTGATACCTTATCTGATGAAAATAGGAAAGTGATTTTAGAAAGAATGGAATTTCCTGAGCCGGTAATAGAGCTTGCAGTAGAGCCTAAATCAACGGCAGATCAAGAAAAAATGGGTTTGGCACTTTCGCGTTTAGCAGCTGAAGATCCATCATTTAGAGTTTCAACCGATCATGAGACAGGACAAACGGTTATTAAAGGAATGGGTGAATTACACCTAGAAATAATCATTGACCGTATGAGAAGAGAGTTTAAGGTTGAGGCAAATATCGGTGCTCCACAAGTCGCATATCGTGAAACTATCACTAAAGCTTGTGAAATTGATTATACTCATAAAAAACAATCAGGCGGTGCAGGTCAATTCGCGCGTGTAAAAATTATTTTTGAACCTCTAAAAGATGTAAAAGATCTAAAAGAAGAAGATAAAAATAAGAGTTTCATTTTTGAAAGTAAGATTGTTGGCGGTTCAGTACCCAAGGAATATATTCCCGGTGTTGAAAAAGGATTAAACAATATTAGAGAAACAGGCGTTATTGCAGGCTATCCTATGATAGATTTTAAAGCGACTTTAGTTGACGGTGCTTTCCATGACGTGGATTCTAGCGTACTTGCGTTTGAAATTGCGGCAAAAGCAGCATTTAGAGAGGGGATGCCTAAAGGTAATCCTAAATTACTTGAACCTATCATGAAAGTAGAAGTTATTACTCCTGATGAATATATGGGTGATATTATCGGTGATTTAAATAGTCGTAGAGGGCAAATTCAAAGTATGGATCCAAGAGGAAATGCGCAGGTAGTAACTGCTAATGTTCCTTTGGCTGAGATGTTCGGATATGTTAATACGCTTAGATCTCTATCCCAAGGTCGTGCTCAGTATAGTATGGTATTTGCTCAGTATGATCAGGTCCCGAGTCAAGTGGTCGATACTATTAAAACTAAAAAATAA	elongation factor G	Rickettsia endosymbiont of Pyrocoelia pectoralis	0.0E0	HJD55195	fusA;fusA;fusA;fusA;fusA;fusA;fusA;fusA;fusA;fusA;fusA;fusA;fusA;fusA;fusA;fusA;fusA;fusA;fusA;fusA;fusA;fusA;fusA;fusA;fusA;fusA;fusA;fusA;fusA;fusA;fusA;fusA;fusA;fusA;fusA;fusA;fusA;fusA;fusA;fusA;fusA;fusA;fusA;fusA;fusA;fusA;fusA;fusA;fusA;fusA;fusA;fusA;fusA;fusA;fusA;fusA;fusA;fusA;fusA;fusA;fusA;fusA;fusA;fusA;fusA;fusA;fusA;fusA;fusA;fusA;fusA;fusA;fusA;fusA;fusA;fusA;fusA;fusA;fusA;fusA;fusA	GO:0005525-IEA;GO:0005737-IEA;GO:0003746-IEA;GO:0003924-IEA;GO:0032790-IEA;GO:0005829-IEA;GO:0097216-IEA;GO:0006414-IEA;GO:0006412-IEA	GTP binding-IEA;cytoplasm-IEA;translation elongation factor activity-IEA;GTPase activity-IEA;ribosome disassembly-IEA;cytosol-IEA;guanosine tetraphosphate binding-IEA;translational elongation-IEA;translation-IEA	GO:0003746;GO:0003924;GO:0005525;GO:0005829;GO:0006414;GO:0032790	translation elongation factor activity;GTPase activity;GTP binding;cytosol;translational elongation;ribosome disassembly	EC:3.6.1.15	nucleoside-triphosphate phosphatase	IPR000795;noIPR;noIPR;noIPR;noIPR;noIPR;noIPR;IPR004540;IPR027417;IPR000640;noIPR;IPR000795;IPR014721;IPR053905;IPR041095;noIPR;IPR005225;IPR005517;noIPR;IPR031157;IPR000795;IPR004540;IPR035649;IPR009022;noIPR;noIPR;IPR047872;IPR027417;IPR035647;IPR009000;IPR035647;IPR020568	Translational (tr)-type GTP-binding domain;Translational (tr)-type GTP-binding domain;Translational (tr)-type GTP-binding domain;Translational (tr)-type GTP-binding domain;Translational (tr)-type GTP-binding domain;Translational (tr)-type GTP-binding domain;Translational (tr)-type GTP-binding domain;Translation elongation factor EFG/EF2;P-loop containing nucleoside triphosphate hydrolase;Elongation factor EFG, domain V-like;Elongation factor EFG, domain V-like;Translational (tr)-type GTP-binding domain;Small ribosomal subunit protein uS5 domain 2-type fold, subgroup;Elongation factor G-like, domain II;Elongation Factor G, domain II;Elongation Factor G, domain II;Small GTP-binding domain;Translation elongation factor EFG/EF2, domain IV;Translation elongation factor EFG/EF2, domain IV;Tr-type G domain, conserved site;Translational (tr)-type GTP-binding domain;Translation elongation factor EFG/EF2;EFG, domain V;Elongation factor G, domain III;Elongation factor G, domain III;Elongation factor G, domain III;Elongation factor G, domain IV;P-loop containing nucleoside triphosphate hydrolase;EF-G domain III/V-like;Translation protein, beta-barrel domain superfamily;EF-G domain III/V-like;Ribosomal protein uS5 domain 2-type superfamily	PR00315 (PRINTS);G3DSA:2.40.30.10:FF:000006 (FUNFAM);G3DSA:3.30.70.240:FF:000001 (FUNFAM);G3DSA:3.40.50.300:FF:000029 (FUNFAM);G3DSA:3.30.70.870:FF:000001 (FUNFAM);G3DSA:3.30.230.10:FF:000003 (FUNFAM);G3DSA:3.30.70.240 (GENE3D);TIGR00484 (NCBIFAM);G3DSA:3.40.50.300 (GENE3D);PF00679 (PFAM);G3DSA:2.40.30.10 (GENE3D);PF00009 (PFAM);G3DSA:3.30.230.10 (GENE3D);PF22042 (PFAM);PF14492 (PFAM);G3DSA:3.30.70.870 (GENE3D);TIGR00231 (NCBIFAM);PF03764 (PFAM);PTHR43261 (PANTHER);PS00301 (PROSITE_PATTERNS);PS51722 (PROSITE_PROFILES);MF_00054_B (HAMAP);cd03713 (CDD);cd16262 (CDD);cd04088 (CDD);cd01886 (CDD);cd01434 (CDD);SSF52540 (SUPERFAMILY);SSF54980 (SUPERFAMILY);SSF50447 (SUPERFAMILY);SSF54980 (SUPERFAMILY);SSF54211 (SUPERFAMILY)	GO:0005525/GO:0003924;;;;;;;GO:0005525/GO:0003746/GO:0006414;;;;GO:0005525/GO:0003924;;;;;GO:0005525;GO:0005525;GO:0005829/GO:0032790;;GO:0005525/GO:0003924;GO:0005525/GO:0003746/GO:0006414;;;;;GO:0003746;;;;;	GTP binding/GTPase activity;;;;;;;GTP binding/translation elongation factor activity/translational elongation;;;;GTP binding/GTPase activity;;;;;GTP binding;GTP binding;cytosol/ribosome disassembly;;GTP binding/GTPase activity;GTP binding/translation elongation factor activity/translational elongation;;;;;translation elongation factor activity;;;;;
Rickettsia-PENLEP_27494_start_354585_stop_355067_strand_-1_rpsG	483	ATGTCACGTCGTCACGCCGCCGTAAAGCGAGTAATTTTACCTGATATGAAGTACGGTAGTACTTTACTTGCAAGATTTATTAATAATGTTATGAAAGAAGGGAAAAAATCCCTAGCGGAAAAAATCGTTTACTCAGCTTTTGATAAGATTGAGAAGAAGCATAAAACGGATCCGTATCAAACCTTTAATAATGCTATGAATAACGTAAAGCCTTATTTGGAGGTAACTTCAGTAAGAGTAGGAGGTGCTAATTATCAAGTTCCGACTCCTGTTGATGAAAGAAGAGGATATGCTCTTGCTTCTCGTTGGATTATTACTGCTGCGACGAAACGTTCTGAAAAAATGATGATTGATAAACTTGCGGAAGAGTTATTCGAAGCTTCAAATAATAGAGGCGTTGCTATTAAGAAAAGAGAAGATACTCACAAAATGGCTGAAGCTAATAAAGCTTTCTCTCATTTTAGTCCTAAAAAAATGAAATAA	30S ribosomal protein S7	Rickettsia endosymbiont of Pyrocoelia pectoralis	6.9E-109	HJD55196	rpsG;rpsG;rpsG;rpsG;rpsG;rpsG;rpsG;rpsG;rpsG;rpsG;rpsG;rpsG;rpsG;rpsG;rpsG;rpsG;rpsG;rpsG;rpsG;rpsG;rpsG;rpsG;rpsG;rpsG;rpsG;rpsG;rpsG;rpsG;rpsG;rpsG;rpsG;rpsG;rpsG;rpsG;rpsG;rpsG;rpsG;rpsG;rpsG;rpsG;rpsG;rpsG;rpsG;rpsG;rpsG;rpsG;rpsG;rpsG;rpsG;rpsG;rpsG;rpsG;rpsG;rpsG;rpsG;rpsG;rpsG;rpsG;rpsG;rpsG;rpsG;rpsG;rpsG;rpsG;rpsG;rpsG	GO:0003723-IEA;GO:0003735-IEA;GO:0022627-IEA;GO:0003729-IEA;GO:1990904-IEA;GO:0015935-IEA;GO:0000028-IEA;GO:0000049-IEA;GO:0005840-IEA;GO:0019843-IEA;GO:0006412-IEA	RNA binding-IEA;structural constituent of ribosome-IEA;cytosolic small ribosomal subunit-IEA;mRNA binding-IEA;ribonucleoprotein complex-IEA;small ribosomal subunit-IEA;ribosomal small subunit assembly-IEA;tRNA binding-IEA;ribosome-IEA;rRNA binding-IEA;translation-IEA	GO:0000028;GO:0003729;GO:0003735;GO:0006412;GO:0019843;GO:0022627	ribosomal small subunit assembly;mRNA binding;structural constituent of ribosome;translation;rRNA binding;cytosolic small ribosomal subunit			noIPR;IPR036823;IPR005717;IPR023798;IPR000235;IPR000235;IPR020606;IPR005717;noIPR;IPR036823	Ribonuclease H-like superfamily;Small ribosomal subunit protein uS7 domain superfamily;Small ribosomal subunit protein uS7, bacterial/organellar-type;Small ribosomal subunit protein uS7 domain;Small ribosomal subunit protein uS7;Small ribosomal subunit protein uS7;Small ribosomal subunit protein uS7, conserved site;Small ribosomal subunit protein uS7, bacterial/organellar-type;Small ribosomal subunit protein uS7, bacterial/organellar-type;Small ribosomal subunit protein uS7 domain superfamily	G3DSA:1.10.455.10:FF:000001 (FUNFAM);G3DSA:1.10.455.10 (GENE3D);TIGR01029 (NCBIFAM);PF00177 (PFAM);PIRSF002122 (PIRSF);PTHR11205 (PANTHER);PS00052 (PROSITE_PATTERNS);MF_00480_B (HAMAP);cd14869 (CDD);SSF47973 (SUPERFAMILY)	;;GO:0006412/GO:0003735/GO:0015935;;GO:0006412;GO:0006412/GO:0006412/GO:0019843/GO:0022627/GO:0000028/GO:0003735/GO:0003729/GO:0005840;GO:0006412/GO:0003735/GO:0003723;GO:0006412/GO:0003735/GO:0015935;;	;;translation/structural constituent of ribosome/small ribosomal subunit;;translation;translation/translation/rRNA binding/cytosolic small ribosomal subunit/ribosomal small subunit assembly/structural constituent of ribosome/mRNA binding/ribosome;translation/structural constituent of ribosome/RNA binding;translation/structural constituent of ribosome/small ribosomal subunit;;
Rickettsia-PENLEP_27494_start_355091_stop_355540_strand_-1_rpsL	450	GTGGGAGTATTTCCACCCTTTAATTATCGTATATATAAGTTTTTTGGAGTATTTATTTTAATGCCGACATATAATCAATTAGTACGTTTTGGAAGAAAGTCAAAAGTTCGTAAAACCAAGTCTCCTGCGTTAGAAGCCAATCCTTTTAAAAGCGGTGTTTGCTTAGTTGTGAAAACCGTTACGCCTAAGAAGCCTAACTCTGCTCTTCGTAAAGTAGCAACAGTGCGTTTAAGTAATAAAAGAACAGTAAATGTTTATATTCCGGGTGAAAAGCATAGTGTAAAAGAGCATGATAGAGTGTTAGTAAGAGGTGGACAGGTGCCTGATCTTCCAGGGGTAAAATATCACATAGTACTCGGTGCATACGATATTGCCGGTGTTAAGGGGCGTAAGCAAGGTCGTTCACGTTACGGTGCTCCTCGTAAACAAGTTGCAGCTGCAAAAAAATAA	30S ribosomal protein S12	Rickettsia rickettsii str. Iowa/Rickettsia rickettsii	2.7E-96	ABY72126;ABY72126	rpsL;rpsL;rpsL;rpsL;rpsL;rpsL;rpsL;rpsL;rpsL;rpsL;rpsL;rpsL;rpsL;rpsL;rpsL;rpsL;rpsL;rpsL;rpsL;rpsL;rpsL;rpsL	GO:0003735-IEA;GO:0016020-IEA;GO:1990904-IEA;GO:0015935-IEA;GO:0005840-IEA;GO:0000049-IEA;GO:0019843-IEA;GO:0006412-IEA	structural constituent of ribosome-IEA;membrane-IEA;ribonucleoprotein complex-IEA;small ribosomal subunit-IEA;ribosome-IEA;tRNA binding-IEA;rRNA binding-IEA;translation-IEA	GO:0003735;GO:0006412;GO:0015935	structural constituent of ribosome;translation;small ribosomal subunit			IPR005679;noIPR;IPR005679;IPR006032;IPR006032;IPR012340;IPR006032;IPR006032;IPR005679;IPR005679;IPR012340	Ribosomal protein uS12, bacterial-type;Ribosomal protein uS12, bacterial-type;Ribosomal protein uS12, bacterial-type;Small ribosomal subunit protein uS12;Small ribosomal subunit protein uS12;Nucleic acid-binding, OB-fold;Small ribosomal subunit protein uS12;Small ribosomal subunit protein uS12;Ribosomal protein uS12, bacterial-type;Ribosomal protein uS12, bacterial-type;Nucleic acid-binding, OB-fold	PR01034 (PRINTS);G3DSA:2.40.50.140:FF:000192 (FUNFAM);TIGR00981 (NCBIFAM);PF00164 (PFAM);PIRSF002133 (PIRSF);G3DSA:2.40.50.140 (GENE3D);PTHR11652 (PANTHER);PS00055 (PROSITE_PATTERNS);MF_00403_B (HAMAP);cd03368 (CDD);SSF50249 (SUPERFAMILY)	GO:0006412/GO:0003735/GO:0015935;;GO:0006412/GO:0003735/GO:0015935;GO:0006412/GO:0003735/GO:0005840;GO:0006412/GO:0003735/GO:0005840;;GO:0006412/GO:0003735/GO:0005840/GO:0006412/GO:0003735/GO:0005840;GO:0006412/GO:0003735/GO:0005840;GO:0006412/GO:0003735/GO:0015935;GO:0006412/GO:0003735/GO:0015935;	translation/structural constituent of ribosome/small ribosomal subunit;;translation/structural constituent of ribosome/small ribosomal subunit;translation/structural constituent of ribosome/ribosome;translation/structural constituent of ribosome/ribosome;;translation/structural constituent of ribosome/ribosome/translation/structural constituent of ribosome/ribosome;translation/structural constituent of ribosome/ribosome;translation/structural constituent of ribosome/small ribosomal subunit;translation/structural constituent of ribosome/small ribosomal subunit;
Rickettsia-PENLEP_27494_start_355652_stop_356308_strand_-1_artQ	657	ATGTTTGAACATTTAATAAAATTTTATCCTAAGATTCTTTTTATCGTAGAGGGAACTTTAGTAACGTTACAATATAGCGTTATTGGAGTTATATTCGGTTTAGTTATAGGGATGCTGCTCGCGATTTGTAAGGTTAATAAAAATCGTGCATTGAGATTCTTTGCAAATTTTTATACTTCAGTTTTTAGAGGTACGCCTTTACTAATTCAGTTGACCTTTATATACTTTGCATCACCTTATTTAATAGGCGTTAAATTTAGTGTGTTCGCAGCCGGTGCTATTTCTTTTTCGCTTAATTCCGGAGCTTATGTTTCCGAAGTAATTAGAGCCGGAATTAATGCAGTTGATAAAGGGCAATTCGAAGCAGCTGAAGCTTTAGCTATTCCTAAATTTTTGATAATGAAAGATATAATTTTGCCGCAAGCAATTAAAAATATTTTTCCTTCGTTAATAAACGAGCTTGTTAATTTAATTAAGGAATCCGCCATTATTTCTATGCTTGGCGAGATGGATCTAATGCGTAGAGCGCAAATTGTAATGACTGAGACTTATAATTACTTTTTTCCTTTGCTTATTGCTGCTTGTTGTTACTATATCTTGGTGATGGTAATAAGCTCTATAGCAAAAATAATTGAGAAAAAGTTTGTTGTTAATTAA	amino acid ABC transporter permease	Rickettsia endosymbiont of Pyrocoelia pectoralis	1.7E-133	HJD55198	SB78_00155;artQ;SB78_00155;artQ;artQ;REIS_0559;artQ;artQ;yqiY;artQ;artQ;UQ52_00970;UQ52_00970;artQ;REIS_0559;artQ;artQ;SB78_00155;artQ;REIS_0559;SB78_00155;artQ;yqiY;artQ;artQ;UQ52_00970;yqiY;artQ;SB78_00155;artQ;artQ;yqiY;artQ;UQ52_00970;yqiY;UQ52_00970;yqiY;REIS_0559;REIS_0559;REIS_0559;SB78_00155;UQ52_00970	GO:0055085-IEA;GO:0016020-IEA;GO:0022857-IEA;GO:0006865-IEA;GO:0005886-IEA;GO:0043190-IEA	transmembrane transport-IEA;membrane-IEA;transmembrane transporter activity-IEA;amino acid transport-IEA;plasma membrane-IEA;ATP-binding cassette (ABC) transporter complex-IEA	GO:0006865;GO:0022857;GO:0043190;GO:0055085;GO:0071705	amino acid transport;transmembrane transporter activity;ATP-binding cassette (ABC) transporter complex;transmembrane transport;nitrogen compound transport			noIPR;IPR010065;IPR035906;IPR000515;IPR043429;IPR000515;IPR000515;IPR035906	Ribonuclease H-like superfamily;Amino acid ABC transporter, permease protein, 3-TM domain;MetI-like superfamily;ABC transporter type 1, transmembrane domain MetI-like;ABC transporter membrane protein permease protein ArtM/GltK/GlnP/TcyL/YhdX-like;ABC transporter type 1, transmembrane domain MetI-like;ABC transporter type 1, transmembrane domain MetI-like;MetI-like superfamily	G3DSA:1.10.3720.10:FF:000033 (FUNFAM);TIGR01726 (NCBIFAM);G3DSA:1.10.3720.10 (GENE3D);PF00528 (PFAM);PTHR30614 (PANTHER);PS50928 (PROSITE_PROFILES);cd06261 (CDD);SSF161098 (SUPERFAMILY)	;GO:0071705/GO:0022857/GO:0016020/GO:0043190;;GO:0055085/GO:0016020;GO:0055085/GO:0016020/GO:0005886/GO:0006865;GO:0055085/GO:0016020;GO:0055085/GO:0016020;	;nitrogen compound transport/transmembrane transporter activity/membrane/ATP-binding cassette (ABC) transporter complex;;transmembrane transport/membrane;transmembrane transport/membrane/plasma membrane/amino acid transport;transmembrane transport/membrane;transmembrane transport/membrane;
Rickettsia-PENLEP_27494_start_356609_stop_358399_strand_-1_sdhA	1791	ATGACAAAATCGTATAATATAATTCATCACAAATTTGACGTAATAGTCGTAGGTGCAGGCGGTGCAGGGCTTCGTGCCGCTTTCGGTATGGCAAAAGAAGGGCTTAATACTGCTTGTATTTCTAAGTTATTTCCGACTCGTAGTCATACGGTAGCAGCACAAGGCGGTATTAGTGCGGCTCTCGGTAATATGGTGGAAGATGATTGGCGTTGGCATATGTATGACACGGTTAAAGGTTCTGATTGGCTTGGTGACCAAGATGCTATCGAATATATGTGCAAAAATGCTCCCAATGTGATTTTGGAGTTAGAGCATTACGGCGTACCTTTCTCAAGAACGGAGGAAGGGAAAATTTACCAACGTCCTTTCGGAGGCATGACCACCGAGTACGGTAAAGGAAAAGCAGCACAGCGTACATGTGCGGCGGCAGACCGCACAGGACATGCTATACTTCATACGCTATATCAACAATCTTTAAAGCATAAAGTACAGTTTTTTATCGAATATTTTGCTATTGATTTACTGATGGAAGACGGTGAATGTAGAGGGGTAGTCGCATGGAATTTAGATGACGGTAGTTTGCATTGTTTCAGAGCACATAATGTAGTGCTGGCAACGGGCGGATATGGGCGTGCTTATTTTTCGGCAACTTCTGCTCACACTTGTACCGGTGACGGCGGCGGGATGGCTATCAGGGCAGGCTTACCGCTTCAAGATATGGAATTTGTACAGTTTCACCCGACCGGCATATATTCAGCCGGTTGTCTTATTACCGAAGGAGCAAGAGGTGAAGGTGGATATTTGGTAAATGCGAGCGGCGAACGTTTTATGGAGCGTTATGCTCCGGCTGTAAAAGATTTAGCATCACGAGATGTAGTATCTCGTGCTATGACGATAGAAATTCGTGAAGGGCGAGGAGTCGGCGAGCATAAAGACCATGTGTTTTTACATTTAAACCATTTATCACCTGAAATTTTACATAGTCGTCTACCGGGTATTTCGGAAACTGCGAAAATTTTTGCAGGTGTGGACGTAACAAAAGAGCCAATACCGGTACTGCCTACCGTTCATTATAATATGGGCGGAATCCCGACTAATTACCATGGTCAGGTTATAATTAAAGACGGTCAGAACCATAATAAGGTAGTTAAGGGGCTTATGGCAATCGGTGAAGCTGCGTGCGTATCGGTTCACGGTGCTAATCGTTTAGGGTCAAATTCGTTACTTGATTTAGTGGTATTTGGTAGAAGTGCCGCATTAAAAGCAGCAGAGCTTATTAAACCGGCTAGCCCGCACAAACCTATAAAAGAAGAAGTTTTAGAGAAAATTATCAGCAGATTCGATAAAATTCGTCATAGTAGCGGTAATATTTCGGTTGCAGATTTAAGGCTTAAAATGCAAAGAACTATGCAAAGCCATGCTTCGGTGTTTAGAACTCAAGAAGTTTTAGATGAGGGGGCAGAAATGATAAGCGAGATAAGAATTGGTTATAAAGATATAAAAATTAACGATCAATCTTTAATTTGGAATAGCGATTTAGCGGAAGCGTTGGAGTTAGATAATCTATTAGATCAAGCATTGGTAACGGTATATTCGGCAGCTGCAAGAAAAGAAAGCAGAGGGGCACATGCACGAGAAGATTATCCTGATCGTAACGATGAAGAGTGGATGAAGCACACTTTAAGTTCTATAGATGAAACAGGTAAAGTAGAGTTTGATTATAAACCTGTGACATTAACTACTTTGACCGATGAAGTTAATGCTATACCGCCGGCGAAGAGAGTGTACTAA	succinate dehydrogenase flavoprotein subunit	Rickettsia endosymbiont of Pyrocoelia pectoralis	0.0E0	HJD55199	sdhA;sdhA;sdhA;sdhA;sdhA;sdhA;sdhA;sdhA;sdhA;sdhA;sdhA;sdhA;sdhA;sdhA;sdhA;sdhA;sdhA;sdhA;sdhA;sdhA;sdhA;sdhA;sdhA;sdhA;sdhA;sdhA;sdhA;sdhA;sdhA;sdhA;sdhA;sdhA;sdhA;sdhA;sdhA;sdhA;sdhA;sdhA;sdhA;sdhA;sdhA;sdhA;sdhA;sdhA;sdhA;sdhA;sdhA;sdhA;sdhA;sdhA;sdhA;sdhA;sdhA;sdhA;sdhA;sdhA;sdhA;sdhA;sdhA;sdhA	GO:0045282-IEA;GO:0016627-IEA;GO:0050660-IEA;GO:0016491-IEA;GO:0006099-IEA;GO:0008177-IEA;GO:0009055-IEA;GO:0022900-IEA;GO:0009061-IEA;GO:0005886-IEA	obsolete plasma membrane succinate dehydrogenase complex-IEA;oxidoreductase activity, acting on the CH-CH group of donors-IEA;flavin adenine dinucleotide binding-IEA;oxidoreductase activity-IEA;tricarboxylic acid cycle-IEA;succinate dehydrogenase (quinone) activity-IEA;electron transfer activity-IEA;electron transport chain-IEA;anaerobic respiration-IEA;plasma membrane-IEA	GO:0006099;GO:0006121;GO:0008177;GO:0009055;GO:0050660	tricarboxylic acid cycle;mitochondrial electron transport, succinate to ubiquinone;succinate dehydrogenase (quinone) activity;electron transfer activity;flavin adenine dinucleotide binding	EC:1.3.5.1	succinate dehydrogenase	noIPR;noIPR;noIPR;noIPR;noIPR;IPR003953;IPR014006;noIPR;IPR015939;IPR011281;IPR027477;IPR036188;noIPR;noIPR;noIPR;noIPR;IPR030664;IPR003952;IPR037099;IPR027477;IPR036188	Tetratricopeptide-like helical domain superfamily;Tetratricopeptide-like helical domain superfamily;Tetratricopeptide-like helical domain superfamily;Tetratricopeptide-like helical domain superfamily;Tetratricopeptide-like helical domain superfamily;FAD-dependent oxidoreductase 2, FAD binding domain;Succinate dehydrogenase/fumarate reductase, flavoprotein subunit;Succinate dehydrogenase/fumarate reductase, flavoprotein subunit;Fumarate reductase/succinate dehydrogenase flavoprotein-like, C-terminal;Succinate dehydrogenase, flavoprotein subunit;Succinate dehydrogenase/fumarate reductase flavoprotein, catalytic domain superfamily;FAD/NAD(P)-binding domain superfamily;FAD/NAD(P)-binding domain superfamily;FAD/NAD(P)-binding domain superfamily;FAD/NAD(P)-binding domain superfamily;FAD/NAD(P)-binding domain superfamily;FAD-dependent oxidoreductase SdhA/FrdA/AprA;Fumarate reductase/succinate dehydrogenase, FAD-binding site;Fumarate reductase/succinate dehydrogenase flavoprotein-like, C-terminal domain superfamily;Succinate dehydrogenase/fumarate reductase flavoprotein, catalytic domain superfamily;FAD/NAD(P)-binding domain superfamily	G3DSA:3.50.50.60:FF:000026 (FUNFAM);G3DSA:4.10.80.40:FF:000002 (FUNFAM);G3DSA:3.90.700.10:FF:000001 (FUNFAM);G3DSA:1.20.58.100:FF:000001 (FUNFAM);PIRSF000171 (PIRSF);PF00890 (PFAM);TIGR01812 (NCBIFAM);G3DSA:1.20.58.100 (GENE3D);PF02910 (PFAM);TIGR01816 (NCBIFAM);G3DSA:3.90.700.10 (GENE3D);G3DSA:3.50.50.60 (GENE3D);G3DSA:4.10.80.40 (GENE3D);PIRSR000171-1 (PIRSR);PIRSR611281-4 (PIRSR);PIRSR611281-1 (PIRSR);PTHR11632 (PANTHER);PS00504 (PROSITE_PATTERNS);SSF46977 (SUPERFAMILY);SSF56425 (SUPERFAMILY);SSF51905 (SUPERFAMILY)	;;;;;;GO:0016627/GO:0022900/GO:0050660;;GO:0016491;GO:0006099/GO:0016627/GO:0050660;;;;;;;GO:0006121/GO:0000104/GO:0050660/GO:0009055/GO:0008177/GO:0005749;GO:0016491;GO:0016491;;	;;;;;;oxidoreductase activity, acting on the CH-CH group of donors/electron transport chain/flavin adenine dinucleotide binding;;oxidoreductase activity;tricarboxylic acid cycle/oxidoreductase activity, acting on the CH-CH group of donors/flavin adenine dinucleotide binding;;;;;;;mitochondrial electron transport, succinate to ubiquinone/succinate dehydrogenase activity/flavin adenine dinucleotide binding/electron transfer activity/succinate dehydrogenase (quinone) activity/obsolete mitochondrial respiratory chain complex II, succinate dehydrogenase complex (ubiquinone);oxidoreductase activity;oxidoreductase activity;;
Rickettsia-PENLEP_27494_start_358529_stop_358738_strand_-1_hypothetical	210	ATGTTATTGGGTAATTTTGAAAAAGTTCAAGATGCTAAGTTAGAATTGCTACGTCAAGCTGTAGCTTTGGGAATATATCAAGCAGAAAATAATATGTTTAGTGAAAAATCCATTTTAGATCTGATTGATGATGAGGGAGTTCTCGAAACGCGTCATTGCGAGCAGTCGCAGACTGCGTGGCAATCCAGAAAAATAAAAAAAATACTATAA	type II toxin-antitoxin system ParD family antitoxin	Rickettsia bellii RML369-C/Rickettsia endosymbiont of Bembidion nr. Transversale/Rickettsia bellii OSU 85-389/Rickettsia endosymbiont of Stiretrus anchorago/Rickettsia bellii	6.6E-14	WP_011477825;WP_011477825;WP_011477825;WP_011477825;WP_011477825	RBE_1166	GO:0006355-IEA	regulation of DNA-templated transcription-IEA	GO:0006355	regulation of DNA-templated transcription
Rickettsia-PENLEP_27494_start_358741_stop_359118_strand_-1_hypothetical	378	ATGACATATGATTTTAGAGCAGAGATTGTAAAAGCAAAAAATACCGGTTCTGCTAAAAGCGGTTCTCATTATTGGTTATTGCAAAGAATTACGGGGGTAATACTCGCTTTGTGTTCGATGTGGCTAATATATTTTACCTTAAGCAACAAAAATAATGATATAAATATTATTATTTGGGAGCTGAAACAACCTATTAATTTAGTATTCTTATTAATTACGGTAATTACTTCTTTATATCATGCTATGCTTGGTATGCGTGTAGTAATTGAGGATTATATAAGTTGTAATAAATTACGTAACGCATTAATTATAGTCGTACAATTATTTTGCATAGTTACTATTGTAGCTTTTGTAGTTGCAATGTTTTATAAAGGTTAA	succinate dehydrogenase, hydrophobic membrane anchor protein	Rickettsia endosymbiont of Pyrocoelia pectoralis	1.1E-77	HJD55200	A1G_00975;sdhD;A1G_00975;sdhD;sdhD;sdhD;sdhD;sdhD;RrIowa_0210;RPR_04015;UQ52_00960;sdhD;RPR_04015;MCE_01485;sdhD;RrIowa_0210;sdhD;RMB_00980;sdhD;sdhD;MCI_05050;sdhD;sdhD;sdhD;RMB_00980;RrIowa_0210;MCE_01485;MCI_05050;sdhD;sdhD;UQ52_00960;sdhD;RrIowa_0210;UQ52_00960;sdhD;MCE_01485;RrIowa_0210;RPR_04015;MCI_05050;sdhD;MCI_05050;RrIowa_0210;sdhD;sdhD;sdhD;A1G_00975;sdhD;RPR_04015;sdhD;sdhD;sdhD;sdhD;MCI_05050;RMB_00980;RMB_00980;A1G_00975;sdhD;sdhD;sdhD;A1G_00975;RPR_04015;sdhD;sdhD;UQ52_00960;UQ52_00960;MCE_01485;RMB_00980;sdhD;sdhD;RPR_04015;RPR_04015;sdhD;MCE_01485;A1G_00975;MCE_01485;RMB_00980;RMB_00980;sdhD;sdhD;sdhD;sdhD;sdhD;A1G_00975;RPR_04015;sdhD;UQ52_00960;sdhD;A1G_00975;RMB_00980;sdhD;MCI_05050;sdhD;sdhD;sdhD;UQ52_00960;sdhD;RrIowa_0210;MCI_05050;UQ52_00960;RrIowa_0210;MCE_01485;MCE_01485;MCI_05050;sdhD	GO:0046872-IEA;GO:0006099-IEA;GO:0016020-IEA;GO:0009055-IEA;GO:0020037-IEA;GO:0017004-IEA;GO:0009060-IEA;GO:0005886-IEA	metal ion binding-IEA;tricarboxylic acid cycle-IEA;membrane-IEA;electron transfer activity-IEA;heme binding-IEA;cytochrome complex assembly-IEA;aerobic respiration-IEA;plasma membrane-IEA	GO:0005886;GO:0006099;GO:0009055;GO:0017004;GO:0020037	plasma membrane;tricarboxylic acid cycle;electron transfer activity;cytochrome complex assembly;heme binding			IPR034804;IPR000701;IPR014312;noIPR;noIPR;noIPR;IPR014312;noIPR;IPR034804	Fumarate reductase/succinate dehydrogenase, transmembrane subunit;Succinate dehydrogenase/fumarate reductase type B, transmembrane subunit;Succinate dehydrogenase, hydrophobic membrane anchor;Succinate dehydrogenase, hydrophobic membrane anchor;Succinate dehydrogenase, hydrophobic membrane anchor;Succinate dehydrogenase, hydrophobic membrane anchor;Succinate dehydrogenase, hydrophobic membrane anchor;Succinate dehydrogenase, hydrophobic membrane anchor;Fumarate reductase/succinate dehydrogenase, transmembrane subunit	G3DSA:1.20.1300.10 (GENE3D);PF01127 (PFAM);TIGR02968 (NCBIFAM);PIRSR000178-1 (PIRSR);PIRSR000169-2 (PIRSR);PIRSR000169-1 (PIRSR);PTHR38689 (PANTHER);cd03495 (CDD);SSF81343 (SUPERFAMILY)	GO:0016020;;GO:0020037/GO:0006099/GO:0016020;;;;GO:0020037/GO:0006099/GO:0016020/GO:0017004/GO:0020037/GO:0005886/GO:0009055/GO:0009060;;GO:0016020	membrane;;heme binding/tricarboxylic acid cycle/membrane;;;;heme binding/tricarboxylic acid cycle/membrane/cytochrome complex assembly/heme binding/plasma membrane/electron transfer activity/aerobic respiration;;membrane
Rickettsia-PENLEP_27494_start_359451_stop_359825_strand_-1_sdhC	375	ATGACTAAAACCAAACAGGAAATTTATAATAAGCGTCCGACTTCGCCGCATTTAACTATATATAAGCCTCAAATAAGTTCGATATTGTCGATATTGCACCGCCTGACCGGCGTAGCATTATTTTTTGCCGTATCGATATTAATATGGTGGCTTATCCTTAGTAAATTCGATAATGATTATTTAGCTTTAGCTAATTGTTGCATTATAAAAATTTGTTTAGTGGCAGCTAGCTACGCTTGGTTTTACCATTTTTGTAACGGCATCCGTCATTTATTTTGGGATATCGGTTATGGCTTTTCCATAAAGGCAGTTAATATTACGGGTTGGTGCGTGGTTATATGTTCTGTATTATTGACCGTGTTGTTGTGGATATGA	succinate dehydrogenase, cytochrome b556 subunit	Rickettsia endosymbiont of Pyrocoelia pectoralis	4.8E-85	HJD55202	RMB_00975;sdhC;ASQ44_06765;ASQ44_06765;sdhC;sdhC;ASQ44_06765;sdhC;sdhC;sdhC;sdhC;RMB_00975;sdhC;sdhC;SB78_00175;sdhC;SB78_00175;sdhC;sdhC;sdhC;sdhC;sdhC;sdhC;SB78_00175;sdhC;ASQ44_06765;RMB_00975;RMB_00975;RMB_00975;sdhC;sdhC;SB78_00175;sdhC;sdhC;SB78_00175;sdhC;sdhC;RMB_00975;sdhC;ASQ44_06765;sdhC;sdhC;sdhC;ASQ44_06765;sdhC;sdhC;SB78_00175;sdhC	GO:0046872-IEA;GO:0006099-IEA;GO:0016020-IEA;GO:0009055-IEA;GO:0045281-IEA;GO:0005886-IEA	metal ion binding-IEA;tricarboxylic acid cycle-IEA;membrane-IEA;electron transfer activity-IEA;obsolete succinate dehydrogenase complex-IEA;plasma membrane-IEA	GO:0006099;GO:0006121;GO:0009055;GO:0016020	tricarboxylic acid cycle;mitochondrial electron transport, succinate to ubiquinone;electron transfer activity;membrane			IPR034804;IPR014314;IPR000701;IPR014314;noIPR;IPR014314;IPR018495;IPR018495;IPR014314;IPR034804	Fumarate reductase/succinate dehydrogenase, transmembrane subunit;Succinate dehydrogenase, cytochrome b556 subunit;Succinate dehydrogenase/fumarate reductase type B, transmembrane subunit;Succinate dehydrogenase, cytochrome b556 subunit;Succinate dehydrogenase, cytochrome b556 subunit;Succinate dehydrogenase, cytochrome b556 subunit;Succinate dehydrogenase, cytochrome b subunit, conserved site;Succinate dehydrogenase, cytochrome b subunit, conserved site;Succinate dehydrogenase, cytochrome b556 subunit;Fumarate reductase/succinate dehydrogenase, transmembrane subunit	G3DSA:1.20.1300.10 (GENE3D);PIRSF000178 (PIRSF);PF01127 (PFAM);TIGR02970 (NCBIFAM);PIRSR000178-1 (PIRSR);PTHR10978 (PANTHER);PS01001 (PROSITE_PATTERNS);PS01000 (PROSITE_PATTERNS);cd03499 (CDD);SSF81343 (SUPERFAMILY)	GO:0016020;GO:0006099/GO:0009055;;GO:0006099/GO:0009055;;GO:0006099/GO:0009055/GO:0006121/GO:0005749;GO:0016020/GO:0009055/GO:0006099;GO:0016020/GO:0009055/GO:0006099;GO:0006099/GO:0009055;GO:0016020	membrane;tricarboxylic acid cycle/electron transfer activity;;tricarboxylic acid cycle/electron transfer activity;;tricarboxylic acid cycle/electron transfer activity/mitochondrial electron transport, succinate to ubiquinone/obsolete mitochondrial respiratory chain complex II, succinate dehydrogenase complex (ubiquinone);membrane/electron transfer activity/tricarboxylic acid cycle;membrane/electron transfer activity/tricarboxylic acid cycle;tricarboxylic acid cycle/electron transfer activity;membrane
Rickettsia-PENLEP_27494_start_360070_stop_360960_strand_-1_hypothetical	891	ATGAATAGACATCTTTCCAAACAAGCTTATAGAGAGGAATTTAAAGGAGACACGGAACGCAGGACCGCAGCGTACGTAAATGTACGTGAGGATTCGAGTACCGGATCGACGTCTAAATTACCTCTAGAAGCGAAGTTGGGAGAGATGTCTAGTGAAAAAATAGCTATTTTAAGTGCATATAGTTTTGTTAATATAGAAGAGCCGACACGCTTAATACCGAAACTTTTATTTATAGGTAAAAGGAAATATGTTAAAGGTACTATCTTAGTATCGCATGAAGGTTTTAACGGGTCGTTCTCAGGTTCATACGAGAATGTAAATCTTATAGTTGAGGAACTCAAAAAATTAACTAATGCAAAAGATATAAATATTAAAATAAATTATAGCGATACGCATCCTTTCCATAAGTTCAAAGTAAAACTTAAAAAAGAAATCGTAGCGATGAATGTTAACGATCTTGATATTAATTCACTCAAAGGTGAATATATAGAGCCTAAAGATTGGGATAAGTTTATTACTCAAAAAGACGTCGTAGTAATAGATACGCGTAACGATTATGAAGTAAAAGTCGGTACGTTTAAATCGGCAATTAATCCGCGTACGGAAACATTCAAACAATTCCCTAAATGGGTTGAACAAAATTCTGAATTATTTAAAGGTAAGAAAATCGCAATGTTTTGTACCGGTGGTATTAGATGTGAAAAATCGACTAGTTTGCTGAAAAATATCGGTTATGAAGATGTTTATCATCTAAAAGGCGGTATCTTGCAATATTTAGAAGATACGAAAAACAAAAATAATTTATGGCAAGGTGAGTGCTTTGTCTTTGATGATAGGGTAGCGGTGGCAGACGATTTAGCTCCGGCTGAAGGGCATTGGTTCAAGAGATAG	palindromic element RPE1 domain-containing protein	Rickettsia endosymbiont of Pyrocoelia pectoralis	8.0E-196	HJD55203								IPR040503;noIPR;IPR005728;IPR036873;IPR001763;IPR020936;IPR001763;IPR020936;noIPR;IPR036873	tRNA uridine(34) hydroxylase, N-terminal;tRNA uridine(34) hydroxylase, N-terminal;Rickettsial palindromic element 1;Rhodanese-like domain superfamily;Rhodanese-like domain;tRNA uridine(34) hydroxylase;Rhodanese-like domain;tRNA uridine(34) hydroxylase;tRNA uridine(34) hydroxylase;Rhodanese-like domain superfamily	PF17773 (PFAM);G3DSA:3.30.70.100 (GENE3D);TIGR01045 (NCBIFAM);G3DSA:3.40.250.10 (GENE3D);PF00581 (PFAM);PTHR43268 (PANTHER);PS50206 (PROSITE_PROFILES);MF_00469 (HAMAP);cd01518 (CDD);SSF52821 (SUPERFAMILY)	;;;;;;;;;	;;;;;;;;;
Rickettsia-PENLEP_27494_start_361130_stop_362824_strand_-1_hypothetical	1695	ATGAGTCCTAAAATAGACATCTTGCATAACCTATCTTATAAAGAGGAATTTGTAGGAAACGCGGAACACAGCACCGCAGCGTATATAAACATACGTGAGGATGCGAGTACCGGATTGACGTATAAATTACCTTTAGAAGGAGATTATGCAAGATGTCTAATATTCAAATATATTTTTGTTATAATATTTCTAATATTAAGCAATAACATTCTAGCAAAAGAAAATTCTAAAACGCCGAAAGTAAAAGAAATAGAGGAGGGTGAATTTGCTGCAATAAATCCTATTCCTCTTAAAGTAAGCGAGTCTGCACGTTATAGTTTTGCTGATATAGTAGAGCCATTAATTCCTGCTGTTGTTAATATTTCAACAATTGAATATATTAACAGCAAATCAGAAGAAGCAGCTGAAAAAGACCCGTTACAAGAAAAAAAGCCTTTAGATTTTATTAATGATTTTTTAGAACGCCTTAATATACCGTTTAATTTTGAGGAAGTTGATCCGACCCCTAAGACCGTACCGCTTGGATCAGGTTTTATTATCGAACCTAATGGATTAATAGTTACGAATTATCATGTAATAGCTAATGTTAATAAAATTAATGTAAAGCTTGCCGATAATACCGAATTATCTGCTAAATTAATAGGTAGTGATACCAAAACCGATTTGGCACTTCTAAAAATAGATGTTGAAGAGCCGTTACCTTTCGTGGAATTCGGTGACTCAAATGAATCAAGAGTAGGAGACTGGATTATTGCGATCGGTAATCCGTTTGGTAACCTCGGTGGTACGGTTACTACTGGTATTATCTCTTCAAAAGGACGGGATATTGATATAGATACTAATAATATAGTAGATAACTTCATTCAAACGGATGCTGCAATTAATAACGGCAATTCCGGCGGTCCTATGTTTAATTTAGATAATAAAGTGATCGGAGTTAACACGGCAATTTTCTCGCCACTCGGCACTAATATAGGTATTGGTTTTGCTATTCCTTCAAACACTGCAAAGCCTATTATTGAGCGTCTTAAAAAAGACGGCAAGGTAAGTAGAGGACGTCTTGGGGTAACTATACAGGATTTAACCGATGAAATCGTGGAAGGGTTAGGGCTAGAAAATATAAATGGTGTTTTAGTTTCTAAGATACAAAAAGATGGTCCGGGCGATAAAGCAGGCATTAAAACCGGTGATATAATAATAGAGTTTGCAGGTCAGGCAGTTAAAAATACTAAAAGATTACGAGTTGTTGTTGCTGATATTCCTATTGATCAGGAAGTAAAGGTAAAGATTCTAAGAGATAATGAAAAGCTTGAATTGCCGATAAAAATTACGGTAGATGAAGAGAATAAAAAAGATGTAGTAGAGCAAATTAAAGAAGAAGAAACGACTCAAAAAAGTGAAGATAATTCTTCTATTACAAAAAGTAATATTACTTTTTGTAATTTAACTGATGAGTTAAAACAAAAATTTTCTATCCCTAATGATAAAAACGGAATAATTATTACTGATATCAAGGATGAAGAAAGTGGTTTTAAAGTCGGTGACGTTATAACTACTATTAATCACGAAAGTATAAACAATATAAGCAAGCTGGAAGAACTATATGAAAATGCTAAACAATCGAATAGGCTGAATATTTTTCTTTTGATTGAACGAGGCGAGAGTAATATGTTTATACCGCTACCGGTGATTTAA	palindromic element RPE1 domain-containing protein	Rickettsia endosymbiont of Pyrocoelia pectoralis	0.0E0	HJD55204				GO:0004252;GO:0005515;GO:0006508;GO:0042597	serine-type endopeptidase activity;protein binding;proteolysis;periplasmic space	EC:3.4.21	Acting on peptide bonds (peptidases)	IPR001940;noIPR;noIPR;IPR005728;IPR001478;IPR011782;noIPR;IPR036034;noIPR;noIPR;noIPR;noIPR;IPR001478;noIPR;noIPR;IPR009003;IPR036034;IPR036034	Peptidase S1C;Peptidase S1C;Peptidase S1C;Rickettsial palindromic element 1;PDZ domain;Peptidase S1C, Do;Peptidase S1C, Do;PDZ superfamily;PDZ superfamily;PDZ superfamily;PDZ superfamily;PDZ superfamily;PDZ domain;PDZ domain;PDZ domain;Peptidase S1, PA clan;PDZ superfamily;PDZ superfamily	PR00834 (PRINTS);G3DSA:2.40.10.120:FF:000007 (FUNFAM);G3DSA:2.40.10.120 (GENE3D);TIGR01045 (NCBIFAM);PF13180 (PFAM);TIGR02037 (NCBIFAM);G3DSA:2.30.42.60 (GENE3D);G3DSA:2.30.42.10 (GENE3D);PF13365 (PFAM);PIRSR611782-1 (PIRSR);PIRSR611783-1 (PIRSR);PTHR22939 (PANTHER);PS50106 (PROSITE_PROFILES);cd00987 (CDD);cd00987 (CDD);SSF50494 (SUPERFAMILY);SSF50156 (SUPERFAMILY);SSF50156 (SUPERFAMILY)	GO:0004252/GO:0006508;;;;GO:0005515;GO:0004252/GO:0006508;;GO:0005515;;;;GO:0042597;GO:0005515;;;;GO:0005515;GO:0005515	serine-type endopeptidase activity/proteolysis;;;;protein binding;serine-type endopeptidase activity/proteolysis;;protein binding;;;;periplasmic space;protein binding;;;;protein binding;protein binding
Rickettsia-PENLEP_27494_start_362828_stop_363685_strand_-1_hflC	858	ATGCAAAAAGTTTATTACATAATTTTTACGGTTATTTTTGGGCTGATATTAATTTTAGGCTCTTTATTCTCCGTTGATCAACGTCAATCTGCCGTAGTGTTTCAATTCGGTGAGGCGGTTAGAACTATAGAAGCACCGGGATTACATGTTAAAATTCCGTTAATACAAAATGTTGAATTTTTTGATAAACGTCTTTTAGATGCAGAGGTAGAAGCAAAAGAGTTAACGGCAGCCGATGGTAAACGAGTTATCGTTGATGCTTACGCTAAATTTCAAATTAAAGATCCTGTGATGTTCTATAAAACTGTACATGATTATCAAGGCGTAAAGATTAGGTTAACCCGTAACCTTGAATCTTCAATGCGTAAAGTAATAGGTAAGGTTTCGTTAAGCAGCTTGCTGACGCAAGAGCGTAGTAACGTTATGTTAAATATTCTAAATCAGGTTAATGGTGAAGCTAAAAGTTTCGGTATTGATGTAGTGGATGTCAGGATTTTAAGAGCTGATTTACCGAAAGAAAATAGTGCAGCTATTTATAGGCGTATGCAAACTGCTCGTGAAAAGGAAGCTACGCAGATTAGAGCTGAAGGACAGGAGGAAAGCGTACGTATTCGTTCAAAAGCCGATAAAGAAAGTAAGATAATAATTGCTAAAGCTTATAAGGAAGCGCAAATTATTAAAGGTGACGGTGATGAAGCAGCAGCTAAAATATATAACTCTGCTTATTCTGCTGATCCGGAATTTTATAAATTCTATAAATCACTTTCAGTATATAAAAATATTTTAAAGAAAGAAGATACTAATTTTATAATTTCACCTGATGCAGAAGTTTTAAAATATCTTAATTTAGCCAAGTAA	protease modulator HflC	Rickettsia endosymbiont of Pyrocoelia pectoralis	1.8E-168	HJD55205	hflC;hflC;hflC;hflC;hflC;hflC;hflC2;hflC;hflC;MC5_07245;hflC;MC5_07245;UQ52_00940;MC5_07245;hflC2;hflC;hflC2;BA173_04800;hflC	GO:0016746-IEA;GO:0008233-IEA;GO:0016020-IEA;GO:0006508-IEA	acyltransferase activity-IEA;peptidase activity-IEA;membrane-IEA;proteolysis-IEA	GO:0016020;GO:0052547	membrane;regulation of peptidase activity			IPR010200;IPR001107;IPR036013;IPR010200;noIPR;IPR010200;IPR036013	HflC;Band 7 domain;Band 7/SPFH domain superfamily;HflC;HflC;HflC;Band 7/SPFH domain superfamily	PIRSF005651 (PIRSF);PF01145 (PFAM);G3DSA:3.30.479.30 (GENE3D);TIGR01932 (NCBIFAM);PTHR42911 (PANTHER);cd03405 (CDD);SSF117892 (SUPERFAMILY)	GO:0052547/GO:0016020;;;GO:0052547/GO:0016020;;GO:0052547/GO:0016020;	regulation of peptidase activity/membrane;;;regulation of peptidase activity/membrane;;regulation of peptidase activity/membrane;
Rickettsia-PENLEP_27494_start_363835_stop_364875_strand_-1_hypothetical	1041	ATGCTTAATAAAAAAAATATTTCGATTTTTCAAAAATCTCCTTGGAGAGATTCCGATAACGATAAAGAAGGTAACATATTTACAAGACCTAGGAAAAATCAATTCAATTTTGATAAATTTCAGTTTCAGTTTAATTTTAGTGTTAAAACTATAATTTTATCACTTCTTGCTGGTTTTGTTTTGTGGCTTGCTTCAGGTATCTATGAAATAAAGGAAGGTGAAGAAGCTGCAGTTACAAGATTCGGGCGTTTCGTACGCAAAGGTTACCCGGGGCTTAACTATCATTTACCTGCCCCGTTTGAAAAGATAATAATAGAAAAAGTCAAACAATCGCGCCGTATTGAAATCGGATATCGTACTAATAGCTCATTACGCAGTAGTGGGGATAACACTAAAAATATTGCCGGTGAAAGTATTATGCTAACCGGTGATGAAAATATAATTGCTCTAAATTGTGGCGTAATGTGGCATATTAATAATTTAGAAGAGTTTATTTTTAATGTACAGAAACCTGAAGAAACAGTTAAGGCAACAGTAGAAAGTGCTGTTAGAGAAGTAATAGGTAATACCCCTATTTCATGGGTATTATCTGATCAAAAGCAAGAAATTACTTATAAAATAGAAAAACTAGCACAGAAAATTTTAGATAGTTACAATACCGGCGTGATGATTGAAAAAGTTCAGTTGCTAAAAGCCGAGCCACCTGCCGAGGTAATAGACGCATATAGGGACGTGCAGACATCAAAAGCAGATAAGGAAAAAGAGATAAACACCGCACAAGCCTATAATAATAAAATTTTACCAGAAGCAAGAGGAGCTGCGGCAAAAATTATACAAGAGGCTGAGGCTTATAGAGAAGAAATAATATCAAAAGCTGAAGGTGATAGCCAAAGGTTTAGAGCAATCTATAAGCAGTACGCGATCGGAAAACAGGTAACTAGGGATAGGTTATATTTAGAAGTAGCCGAAGAAGTATTGACCGGCTCCAATAAGACTATTATTAACAATGCATTGCTGCCGCATATGGCAATTAAGCCCTAA	FtsH protease activity modulator HflK	Rickettsia sp. Tenjiku01	1.6E-190	WP_064429614	MCE_01455;MC3_00955;hflK;rsib_orf546;hflK;hflK;rsib_orf546;hflK;hflK;hflK;MCI_05025;MC3_00955;MCE_01455;MC3_00955;rsib_orf546;MCI_05025;UQ52_00935;ASQ44_06785;ASQ44_06785;UQ52_00935;hflK;hflK;MCI_05025;MCE_01455;hflK;hflK;MCI_05025;hflK;MC3_00955;hflK;hflK;hflK;hflK;hflK;hflK;rsib_orf546;hflK;hflK;hflK;MCE_01455;hflK	GO:0016746-IEA;GO:0008233-IEA;GO:0016020-IEA;GO:0006508-IEA;GO:0005886-IEA	acyltransferase activity-IEA;peptidase activity-IEA;membrane-IEA;proteolysis-IEA;plasma membrane-IEA	GO:0005886	plasma membrane			IPR036013;IPR010201;IPR001107;IPR050710;IPR010201;IPR036013	Band 7/SPFH domain superfamily;HflK;Band 7 domain;Band 7/mec-2 domain-containing protein;HflK;Band 7/SPFH domain superfamily	G3DSA:3.30.479.30 (GENE3D);TIGR01933 (NCBIFAM);PF01145 (PFAM);PTHR43327 (PANTHER);cd03404 (CDD);SSF117892 (SUPERFAMILY)	;GO:0016020;;GO:0005886;GO:0016020;	;membrane;;plasma membrane;membrane;
Rickettsia-PENLEP_27494_start_365129_stop_366121_strand_1_Iron-sulfur	993	ATGGCGGATTTACACCAACAACAAATTATCGATAAAATTAACGATATTTGTTTTAAAGACGGCACTTTTTTAAAACAAGTTATATCAAATATAGTAATCAAAGATAATAATATAGGTTTTTCGGTAGATATATCAAGTAAAGATAAATTAGAAGCCGAAGAAATTAAAATTGCAGCAATAAATAGAATCAAAGAAATTCCCAATGTTGATAAAATAACCATTATTTTTACTAGTAGTAAGCCGGCAGAAACAAAACCTCAAAAATCCAAATATTTTGTAGAAAACGTTAAAAAGATTATATTAATTGCTTCGGGCAAAGGAGGAGTCGGTAAATCTACTATATCGGCTCTTATTGCTCAGCAATTAGCGGCTGAGAATTACCGAGTCGGGATAGTGGATGCCGATATTTACGGTCCATCAATTCCTCAGATATTCGGTGTTAATGACGTCCCCCAAACTACTGACGGACGAATAATACCGGTAACGGCAAAAGACATCCAAGTTATGTCCATAGGCTTCTTTGTTAAAGATTATTCAGCAATTATTTGGCGTGGTCCTATGACTAGCAAAACTATTTATCAGTTATTATCTAGTACTAAATGGGATAATCTTGATTATTTAATTATAGATATGCCTCCCGGTACCGGAGATATTCATTTAAGTATGCTAGAGAATTATCATTTAGACGGCGTAATAATAATAACCACGCCACAAAAAATGTCGGAAATAGATGTGATACGCTCAATAGATTTGTATCAAAAATTAAATTTACCGATAATTGGGATAATAGAAAATATGAGCCATTTAGTTGATCAATCTACCGGGAAAATCTTAAATATATTTGAAGGTGAAAGCGGTAAATATCTATCTCAAAAATATAATATACCCTTAATTGCTCAAATCCCAATTATGCCGCAAATAGCTAATGCTTGCGATAAATCACTACTTCTTACCTCAGTTTTTAAATTAAACTTAAAAGAATATTTGTTATGA	Mrp/NBP35 family ATP-binding protein	Rickettsia endosymbiont of Pyrocoelia pectoralis	5.3E-211	HJD55207				GO:0005524;GO:0016226;GO:0051539;GO:0140663	ATP binding;iron-sulfur cluster assembly;4 iron, 4 sulfur cluster binding;ATP-dependent FeS chaperone activity			noIPR;IPR027417;IPR033756;IPR044304;IPR000808;IPR019591;IPR019591;IPR027417	P-loop containing nucleoside triphosphate hydrolase;P-loop containing nucleoside triphosphate hydrolase;Flagellum site-determining protein YlxH/ Fe-S cluster assembling factor NBP35;Iron-sulfur protein NUBPL-like;Iron-sulfur cluster carrier protein-like, conserved site;Mrp/NBP35 ATP-binding protein;Mrp/NBP35 ATP-binding protein;P-loop containing nucleoside triphosphate hydrolase	G3DSA:3.40.50.300:FF:001119 (FUNFAM);G3DSA:3.40.50.300 (GENE3D);PF10609 (PFAM);PTHR42961 (PANTHER);PS01215 (PROSITE_PATTERNS);MF_02040 (HAMAP);cd02037 (CDD);SSF52540 (SUPERFAMILY)	;;;GO:0016226/GO:0005524/GO:0051536/GO:0016226/GO:0051539;GO:0005524;GO:0005524/GO:0051536/GO:0016226/GO:0140663;GO:0005524/GO:0051536/GO:0016226/GO:0140663;	;;;iron-sulfur cluster assembly/ATP binding/iron-sulfur cluster binding/iron-sulfur cluster assembly/4 iron, 4 sulfur cluster binding;ATP binding;ATP binding/iron-sulfur cluster binding/iron-sulfur cluster assembly/ATP-dependent FeS chaperone activity;ATP binding/iron-sulfur cluster binding/iron-sulfur cluster assembly/ATP-dependent FeS chaperone activity;
Rickettsia-PENLEP_27494_start_366118_stop_367353_strand_1_hypothetical	1236	ATGAAAATTTGGGTTCTCAGTGATGATAGAGTCGGTAATACAAACCAAGCAATAGCACTTGCGGAAAAATTAGCGGGAGAATATACACTTATTAAGCTTGAATATAATTGCTTAGCTAAATTACCGAATTTTTTGTTAAAATATTACCCCCTACATATAAAAAATGAAATATTACTAGATATTTTTAAAAAACCGCTACCTGATATAATTATTACTGCGGGCAGAAGAACGGCTGTGCTTGCGTTTTATTTAAAAAAGAAATTTGGAGCAGATATTAGACCTCTTTCGAAACTCGCTTATGGTAGGGAATTTGAAGGAGACACGAAACGCAGAACCGCAGCGTACAAAAGCGTACGTGAGGATTCGAGTACCGGATCGACGTACAAATTACCAGCAGAAGTAGAGTTTCAAAAGAGGTCTATCAAGTTGATACAAATAATGCAACCTTGTCTGCCCTATAATGTGTTTGATGCAATTATTTTACCTTATCACGACCGGCATTATTGCGAAGCCCCTTACGTCATTCCCATAAACGGTGCTCTAAACAATATAACCGAAAAGTTCGCGGTCACGAACTTTGAGTTCCAAAAATGCTATCCTAACCTTGATGAGTTTATCGCCGTAATAATCGGCGGCAATAACAAGAAATTTAATTTTGACGAGAATGAAGCAAGGTTATTTTGTTCAGTTCTAAATAAAATTTATAATAACCAAAAAATACCTTTTTTCATTAGCTTTAGTAGGCGCACGCCTTCACCTGTAAAATCAATTATTAAAAATAACATGCCACATTCGACAATTATTTACGATCCGACTAATGACACAAGATATACCGCAGATACTTCAAAAGCCCTCTATCAAATAAGTGGTGAACCTGCAGAGCGTGTATTAATAGGTGAGCATGAGCGAATCCCGAAATTTGACGTACCAAATCTTGCAGTATCAAAGATATATAATCCTTATATAGGTATGCTTGCAAATGCTAAATATATCGTAGCTACCGCCGACTCGATTTCAATGTGTAGCGAAGCAGCTTCTAGCGGTAAGCCTCTTTATATATTTTGTCCGCCGAATTTTAAATCCTTAAAACATAAAATCTTTATAAAGCAATTAGTCGATCAAAAAATAGCAAGAATGTTAGACGAATCCGTAACGAAGCTTGAAGAATATAATTACTTACCACTAAACGAAACGGACGGAGTTGCAAATAATATAAAACTGCTATATAATTTTTAA	ELM1/GtrOC1 family putative glycosyltransferase	Rickettsia felis/Rickettsia felis URRWXCal2/Rickettsia felis str. Pedreira	1.0E-179	WP_011271478;WP_011271478;WP_011271478	MC5_07260;RFEPED_1220	GO:0000266-IEA	mitochondrial fission-IEA	GO:0000266	mitochondrial fission			IPR005728;IPR009367;IPR022438;IPR009367;noIPR	Rickettsial palindromic element 1;Mitochondrial fission protein ELM1-like;Rickettsia palindromic element 5;Mitochondrial fission protein ELM1-like;Mitochondrial fission protein ELM1-like	TIGR01045 (NCBIFAM);PF06258 (PFAM);TIGR03776 (NCBIFAM);PTHR33986 (PANTHER);SSF53756 (SUPERFAMILY)	;;;;	;;;;
Rickettsia-PENLEP_27494_start_367383_stop_367685_strand_1_hypothetical	303	ATGATGGATATACTTCTGCTAGTTCATATTACTATTGCGATATTGCTTATTATCGTTATCCTGATGCAACGTAGCGGCTCGGACGGAATAAGCAGTATGGGTGGAAGCGGTAATATGTCAGTGGTCAGTGCTAAAACAGTGGGTAATTTTCTTACAAAAAGTACCATGATCCTTGGCTCGTTATTTTTAATAAATGCAATAGTGCTTGCTAATCTCTCTTCCAAAAAAAAACCCGATTTAGTTTCTACGATCAATGAAGTCGAAGAAGATCAAGCAAATAACAGTTTACCTATAGCCAAATAA	MULTISPECIES: preprotein translocase subunit SecG	Rickettsia endosymbiont of Pyrocoelia pectoralis	1.5E-54	HJD55678	REISMN_04465;REISMN_04465;secG;secG;REISMN_04465;secG;secG;secG;REISMN_04465;secG;secG;REISMN_04465;secG;secG;secG;REISMN_04465;secG;REISMN_04465;secG;secG;secG	GO:0016020-IEA;GO:0065002-IEA;GO:0015450-IEA;GO:0015031-IEA;GO:0043952-IEA;GO:0009306-IEA;GO:0005886-IEA	membrane-IEA;intracellular protein transmembrane transport-IEA;protein-transporting ATPase activity-IEA;protein transport-IEA;protein transport by the Sec complex-IEA;protein secretion-IEA;plasma membrane-IEA	GO:0005886;GO:0009306;GO:0015450;GO:0043952;GO:0065002	plasma membrane;protein secretion;protein-transporting ATPase activity;protein transport by the Sec complex;intracellular protein transmembrane transport	EC:7.2.2	Catalysing the translocation of inorganic cations	IPR004692;IPR004692;IPR004692;IPR004692	Preprotein translocase SecG subunit;Preprotein translocase SecG subunit;Preprotein translocase SecG subunit;Preprotein translocase SecG subunit	PR01651 (PRINTS);TIGR00810 (NCBIFAM);PF03840 (PFAM);PTHR34182 (PANTHER)	GO:0009306/GO:0015450/GO:0016020;GO:0009306/GO:0015450/GO:0016020;GO:0009306/GO:0015450/GO:0016020;GO:0009306/GO:0015450/GO:0016020/GO:0065002/GO:0005886/GO:0043952	protein secretion/protein-transporting ATPase activity/membrane;protein secretion/protein-transporting ATPase activity/membrane;protein secretion/protein-transporting ATPase activity/membrane;protein secretion/protein-transporting ATPase activity/membrane/intracellular protein transmembrane transport/plasma membrane/protein transport by the Sec complex
Rickettsia-PENLEP_27494_start_367842_stop_368669_strand_1_kdsA	828	ATGCAAAAAATAGTAACAGTTAAGAATGTAGAAATAAGCAATAACTTGCCTTTCGCTTTAATTGCAGGACCTTGTCAAATCGAAGGACGGGATCATGCGTTATTTATGGCAGAAAAACTTGTTAAACTGACCTCTAAACTTAATATTCCTTTTATATATAAGTCTTCATTTGATAAAGCTAATAGAAGTTCGGTAAAAGGCATAAGAGGCATCGGAATCGATCAAGGATTAAAAATCTTATCGGAAGTTCAAACTACTTTTAACTGCCCTATCGTTACCGACATTCATACGGAACAACAATGTGTAGAGGTGGCTAAAATAGTCGATATATTACAAATTCCGGCATTTTTATGCAGGCAAACGGATTTACTACAAGCAGCAGCAAAAACCGGAAAAGTAGTAAAAGTAAAGAAAGGTCAGTTTCTAGCACCTTGGGATATGAAAAACGTGCATACAAAATTAGAGGCTTTCGGTGCAAAGGATATATTACTAACCGAACGCGGTACATGTTTTGGCTATAACAATTTAATATCGGATATGCGGGGTCTCTCCATAATGGCAGAGTTAAATACTCCTGTAATTTTTGATGCTACCCATTCGGTTCAACAACCCGGCGGACTTGGCGGGAGCAGCGGCGGGGAGCGTAAATATGTTGAATTACTTGCAAAAGCAGCAACTAGCGTAGGTGTTGCAGGTCTTTATATGGAAGTACACCAAGATCCGGACAACGCTCCAAGCGACGGTCCCTGCATGGTTCAAATCGATAATCTAGAAGCAATTTTGATTAAGCTAAAAAAACACGACCAAATTGCTAAAGACCAAGCATAG	3-deoxy-8-phosphooctulonate synthase	Rickettsia endosymbiont of Pyrocoelia pectoralis	1.3E-188	HJD55677				GO:0005829;GO:0008676;GO:0019294	cytosol;3-deoxy-8-phosphooctulonate synthase activity;keto-3-deoxy-D-manno-octulosonic acid biosynthetic process	EC:2.5.1.55	3-deoxy-8-phosphooctulonate synthase	IPR013785;IPR006218;IPR006269;IPR006269;IPR006269;noIPR	Aldolase-type TIM barrel;DAHP synthetase I/KDSA;3-deoxy-8-phosphooctulonate synthase;3-deoxy-8-phosphooctulonate synthase;3-deoxy-8-phosphooctulonate synthase;3-deoxy-8-phosphooctulonate synthase	G3DSA:3.20.20.70 (GENE3D);PF00793 (PFAM);TIGR01362 (NCBIFAM);PTHR21057 (PANTHER);MF_00056 (HAMAP);SSF51569 (SUPERFAMILY)	;GO:0009058;GO:0005737/GO:0008676;GO:0005737/GO:0008676/GO:0008676/GO:0019294/GO:0046364/GO:0005829;GO:0005737/GO:0008676;	;biosynthetic process;cytoplasm/3-deoxy-8-phosphooctulonate synthase activity;cytoplasm/3-deoxy-8-phosphooctulonate synthase activity/3-deoxy-8-phosphooctulonate synthase activity/keto-3-deoxy-D-manno-octulosonic acid biosynthetic process/monosaccharide biosynthetic process/cytosol;cytoplasm/3-deoxy-8-phosphooctulonate synthase activity;
Rickettsia-PENLEP_27494_start_368847_stop_369635_strand_-1_IS256	789	ATGGAAGATGTAATAAGATGGCAGAATAGAGCTTTGGATAGTATATATCCGATTGTTTACTTGGACTGTATAATGGTAAAAGCAAGAGATAGTAATATGGTTATAAATAAAGCTGTTTACCTTGCTATTGCGGTGAATATGGAAGGTAAGAAAGAGTTACTCGGTATTTGGATTAGCAAAAATGAAGGGGCAAAATTCTGGATGCAGGTTGTAACCGAACTAAAGAACCGTGGTATAGAACAAATCTACGTAGCATGCGTTGATGGGCTTAAAGGCTTTAGAGATTCTATAAATAGTATTTTTCCAAATACTATAGTGCAACTTTGTATCGTTCATATGGTGCGTAATTCTGTAAAATATGTATCTTATAAAGATCTTAAAGAAATAACAGCTGACCTAAAACAAATTTATACTGCAAATAACGAGAGTATGGCTAATTTAGCATTAGAAGAGTTTGCAGTAAAATGGGATAGTAAATACCCAGTCATTTCAGATATATGGAGGCGTAATTGGACCGGAATAATTCCTTTCTTTGCTTTTCCAGAAGAGATTAGAAGGGGCATCTACACTACCAATACAATTGAATCGGTAAATCGTCAAATTCGCAAAATTATCAAAAACAAAGGGGTTTTTCCGGATGACAAATCCATTACAAAAATTGTCTTTTTGGCTCTCAAAAATGCTGCAAAAAAATGGACCATGCCTATTAGAGAATGGTCGCTTGCTTTAAATCAATTTGAGATCCTTTGTGGCGATTTTAAATATGAATTATTGCAAAATGAATTTTAA	IS256 family transposase	Rickettsia felis	3.4E-171	MDE8612100	BA173_00015;BA173_00015;BA173_00015;RAT170B_0846;BA173_00015;RAT170B_0846;RAT170B_0846;BA173_00015;RAT170B_0846;RAT170B_0846	GO:0003677-IEA;GO:0004803-IEA;GO:0032196-IEA;GO:0006310-IEA;GO:0006313-IEA	DNA binding-IEA;transposase activity-IEA;transposition-IEA;DNA recombination-IEA;DNA transposition-IEA	GO:0003677;GO:0004803;GO:0006313	DNA binding;transposase activity;DNA transposition			IPR001207;noIPR;IPR001207	Transposase, mutator type;Transposase, mutator type;Transposase, mutator type	PF00872 (PFAM);NF033543 (NCBIFAM);PTHR33217 (PANTHER)	GO:0003677/GO:0004803/GO:0006313;;GO:0003677/GO:0004803/GO:0006313	DNA binding/transposase activity/DNA transposition;;DNA binding/transposase activity/DNA transposition
Rickettsia-PENLEP_27494_start_369711_stop_370001_strand_-1_hypothetical	291	TTGTTTCAGCAACTAAAGAAGCGGTTAGTAGAGAGGATACTTGAGAGCGAACTAGATAATGAATTGGGTTACTCTAGGCATAGTAAAGTACCGAAGATAGATAGCAACCGTCGGAATGGTACAACAGAAAAAACAATAATAGATGACAGCGGTCAAAAGATAACAATCGAAGTACCACGTGATAGAGAAGGAGAGTTTGAACCCCAGCTAATACCTAAAGGAGTTAGAAGGTTTGCTGGGTTTGATGATACGGTTATTTCCCTATACGCTCGTGGTATGACTATGAGCTAG	IS256 family transposase	Rickettsia bellii	4.5E-55	WP_081427233	RBE_0912;RBE_0912;RBE_0912;RBE_0912;RBE_0912	GO:0003677-IEA;GO:0004803-IEA;GO:0032196-IEA;GO:0006310-IEA;GO:0006313-IEA	DNA binding-IEA;transposase activity-IEA;transposition-IEA;DNA recombination-IEA;DNA transposition-IEA	GO:0003677;GO:0004803;GO:0006313	DNA binding;transposase activity;DNA transposition			IPR001207;IPR001207	Transposase, mutator type;Transposase, mutator type	PF00872 (PFAM);PTHR33217 (PANTHER)	GO:0003677/GO:0004803/GO:0006313;GO:0003677/GO:0004803/GO:0006313	DNA binding/transposase activity/DNA transposition;DNA binding/transposase activity/DNA transposition
Rickettsia-PENLEP_27494_start_370229_stop_371173_strand_-1_IS5	945	ATGCTAATGGTAAGTTTAGATGAGTTAGTAAATGCGGATCATCAATATCGTAAATTCAAAAGTTTATTCAAATTCAAAGCAGTTGAAGCTGAGTTATTAGCATTAGAATGCGAAGCTAATTATAAAGGATATGGTATAGAGAGGCTGTTTAAATGTTTGCTGCTACAATTTATGGAAGACGTATCTGATCGGGAATTAGAACGTTATTTAGCTGATAGCACAGCGGCGAAATGGTTTTGTGATTTTACTCTTACAGAGAAGACACCTGATTATAGTGTATTTAGTAAAATACGTAAAAAAATAGGTACTAATTTACTATCAAAAATATTTACAAAATTCCGCGATCAACTACGAGTACAAGGCTATATGGGTGAAGTATTTACCTTTGTAGATGCTTCTCATTTAATCTCAAAAGCTAATCTCTGGGAGGAACGTGATAAACTAAGAGCACAAAAATATGATAAATTGAATAATGAGACTTTGCCTAAGGTTGCAAAGGATAAACAAGCCAAAATTGGCTGTAAGGGCAGGAATAAATTTTGGTATGGTTATAAAAAACATGTGAGTGTTGATATTCAATCAGGCATGATCAATAAGGTTGCAGTTACCCCTGCAAATGTTACCGATAGCAAAGGTTTTAAGCATGTTATGCCAAGTTCTGGTGCTACATATGTTGATAAAGGTTATTGTACAATCTCTACCAAGAATGCAGCAGCTAAAAAGGGAGTCCATCTTTGTGCAATAAAGAAAAATAATATGAAAGATAAGAATTGTGACCTTGATAAATATTATACGAAAATCAGAGCACCTTTCGAGATGGTATTTTCAAAAGATAATAAGCGGGTTAGACATATAGGAATTGCCAAAAATCAATTCTCCGAATTTATGAATGCCATATGTTTTAATTTAAAACGATTAGTGGTTTTAACAACTTTAATGGCTTAA	transposase	Rickettsia fournieri	2.3E-214	WP_209445201				GO:0003677;GO:0004803;GO:0006313	DNA binding;transposase activity;DNA transposition			IPR002559;IPR008490;noIPR	Transposase IS4-like domain;Transposase InsH, N-terminal;Transposase InsH, N-terminal	PF01609 (PFAM);PF05598 (PFAM);PTHR35604 (PANTHER)	GO:0003677/GO:0004803/GO:0006313;;	DNA binding/transposase activity/DNA transposition;;
Rickettsia-PENLEP_27494_start_371436_stop_372680_strand_-1_hypothetical	1245	ATGACGAAACCATTTAAGATTTCGAAACTGTTAGTGTTGCAAGCATACAAGCTTATAAAAGCAAATGCTGGAGCTGCAGGAGTTGATCAACAAACGATAAAAGATTTTGAAGAAAACTTGAAAAAGAATTTATACAAGATCTGGAATCGTATGTCTTCAGGAAGTTATATGCCACAGCCTGTTAAAGCTGTAGCCATACCTAAGAGAAATGGAGATCAACGAATTTTAGGAGTGCCTACAGTAGAAGATAGAATAGCTCAGATGGTAGTAAAGTTAGAACTTGAACCAAAAATTGAACCTCACTTTTTAAAGGATTCATATGGATATCGTCCAAATAAATCAGCCTTAGAAGCTATAGAGGTAACAAGGCAGAGATGCTGGAAAAATAATTGGGTACTGGAGTTTGACATCAAGGGATTATTCGACAATATACAGCATGCACTTATCATGAGCGCATTGAAGAAACACAATAATAATAAATGGATAGAATTATACATAGGAAGATGGTTAAAAGCAGCAATGCAAAAATCAGATAGGAAAATAGTTACTAAGAGTTGTGGTGTACCTCAAGGAGGAGTAATTAGTCCAATGCTAAGTAATTTGTTCATGCATTATGCATTTGATAAATGGATGGAAAGAAATTATCCAAAAGTTGAATGGTGTCGATATGCAGATGATGGTCTTGTTCACTGTAAAACAGAAAATCAAGCGAAAGAAATATTATCTAAGCTAGTTGAAAGATTTATAGAGTGTGGCATTGAAATGAATTTAGAGAAGACAAAGATAATCTACTGTAAGGATAATAGACGGAAGGATAATTATCCAAGCATATCTTTTGACTTTCTTGGATACACTTTCAGACCTAGAACAGTAAAGAATAGTAAAGAGAATAGGATTTTTACTGGATTTAATCCAGCAATTAGCAAACAGTCTTGTAAAGAAATACGCCAAAAGATAAGAACCTACCAAATATATAAAAGAAGTGGATCAAGCTTAGAAGATATTGCTAGGGTATGTAACCCTAAACTAGTAGGTTGGATTAACTATTATGGTAAGTATGGTATATCAGAATTGGCATGGGTTTTACAACATTTTACTAAGATCTTAGTAAAATGGGCAATGAGAAAATATAAACGGTATACGAGGCATAAAATTAAAGCAATAAAGTATATCCAAAATATTGCGTTGCATAACCCAAATTTATTTGCACATTGGAAAATAGGGATAACAAGAGTGGTTGTTTAA	group II intron reverse transcriptase/maturase	Neochlamydia sp. AcF84	2.6E-191	NGY94258	DB42_DM00020;DB42_DN00010;DB42_DM00020;ltrA;ltrA;DB42_DN00010;ltrA;DB42_DM00020;DB42_DM00020;DB42_DN00010;ltrA;ltrA;ltrA;ltrA;ltrA;DB42_DN00010	GO:0003964-IEA;GO:0003723-IEA;GO:0051607-IEA;GO:0006278-IEA	RNA-directed DNA polymerase activity-IEA;RNA binding-IEA;defense response to virus-IEA;RNA-templated DNA biosynthetic process-IEA	GO:0003723;GO:0003964;GO:0006278;GO:0051607	RNA binding;RNA-directed DNA polymerase activity;RNA-templated DNA biosynthetic process;defense response to virus	EC:2.7.7.49	RNA-directed DNA polymerase	IPR013597;IPR000477;IPR043128;IPR030931;IPR051083;IPR000477;noIPR;IPR043502	Group II intron, maturase-specific;Reverse transcriptase domain;Reverse transcriptase/Diguanylate cyclase domain;Group II intron reverse transcriptase/maturase;Group II Intron Splicing and Mobility/Defense;Reverse transcriptase domain;Reverse transcriptase domain;DNA/RNA polymerase superfamily	PF08388 (PFAM);PF00078 (PFAM);G3DSA:3.30.70.270 (GENE3D);TIGR04416 (NCBIFAM);PTHR34047 (PANTHER);PS50878 (PROSITE_PROFILES);cd01651 (CDD);SSF56672 (SUPERFAMILY)	;;;;;;;	;;;;;;;
Rickettsia-PENLEP_27494_start_373367_stop_375013_strand_-1_prmC	1647	ATGCCATATTCCATAAAGCAAATTTTAAGTAACGCTGCAGATAAATTAAATAAACTAGGGATTAATAATCCCGGGTTAGACGCAAGGGTCTTATTGCAGCATATTTTAGATAAGCCTTATGAATATTTGCTTATAAATCATTATAAACAGTTAAATCAGCTTGAGATAGAAGCTTTTGAAAAAGCATTGGCACGTAGGTTAAACCAAGAACCGATAGCTTATATTATAGGCGTTAAAGAATTTTACTCGCGTGAATTTATCGTCAACAATCATGTATTAATCCCAAGAGCCGATACGGAATTATTGGTGGATGTAGCTCTCAGTTTACTCAAAAAACCGTCATTGCGAGAAGAAACTGTAAGTTTCGACGAAGCAATCCAGTTAAAAAATTCTGATTTACAGAATTTTTTTATTACTTCTTCTGGATTTTCGCGTCGCTTCGCTCCTCGCAATGACGATTCGGGCATCCATAGACCAATACATTCCCGCAATGACGAATACACAGAAATCCTAGAACTAGGTACGGGTAGCGGCTGTATTGCTATTAGCTTATTACTTGAGCTGCCAAATAGTACCGTCACTGCAACGGATATAAGCCTTGATGCAATCGAAGTTGCTAAAAGTAATGCGTCCAAACATCAAGTAACGGATCGTTTAGATATTATTCAAAGCAATTGGTTTGAGAATATAGGGAACAAAAAATTTGATTTGATTGTTAGTAATCCCCCATATATAGCCGAAACAGAAAAGCCGGAAATGGCAATCGAGACAATAAATTACGAACCACAACTTGCTTTATTTGCTGAAGAAGACGGCTTGGAAGCTTATAAAATAATTGCTGCAAATGCTAAGAAATTCTTAAAACAAAACGGTAAGTTGGCGTTAGAAATAGGGTTTAAACAAGAAGAAGCGGTAAGTCAAATTTTCCTTGATCAAGGCTATAATATTGAAGGCGTTTATAAGGATTTACAAGGTCACGATAGGGTAATGTTATTCTCTCCTATTAGCCTAAATCGGTCTTATGCAAGACGTATAGGTAAAAGCTTATCAGGGCTGCAACAAAATTTATTAGATAAGGAATTACCGAAATATCTATTTTCAAAAGAAAAGCTGATTAATGAGAAGCGTGAAGTATTTTTGGAAATCGGTTTTGGCATGGGCGAACATTTTATTAACCAAGCTAAAATGAATCCGGAAAGCTTGTTTATCGGTGTTGAAGTATATTTAAACGGGGTGGCAAATGTTTTAAAACTGACACAAGAACAGAAAATAAAAAACTTTTTATTATTTCCGAATAATTTAGATTTTATATTACATGATTTGCCGGATAATAGTTTAGACGGGATCTATATTTTATTTCCTGATCCTTGGACAAAGAATAAGCAAAAAAAGAAACGTATTTTAAATAAAGAACGTCTTAAAGTTCTACAAAGTAAGTTAAAAAAGAACGGGAGTTTAATATTTGCATCAGATATTGAAGATTATTTTAATGAAGCAGTAGCATTAATTAAGCAAAACGGTAATTTTCAAATCGTAAATGAGGAGAATTATTTAAAACCACATGATAATTATATAGTAACTAAATACCATCAAAAAGCTGTTGATGCAGGTAGAAAACCTCAATTTATGAATGTGAGGTTGGGTTAG	bifunctional peptide chain release factor N(5)-glutamine methyltransferase PrmC/tRNA (guanosine(46)-N7)-methyltransferase TrmB	Rickettsia endosymbiont of Pyrocoelia pectoralis	4.4E-303	HJD55336	prmC;prmC;prmC;prmC;prmC;prmC;prmC;prmC;prmC;prmC;prmC;prmC	GO:0008276-IEA;GO:0008176-IEA;GO:0008033-IEA;GO:0102559-IEA;GO:0006400-IEA;GO:0008168-IEA;GO:0008170-IEA;GO:0008757-IEA;GO:0106004-IEA;GO:0032259-IEA;GO:0036009-IEA;GO:0003676-IEA	protein methyltransferase activity-IEA;tRNA (guanine(46)-N7)-methyltransferase activity-IEA;tRNA processing-IEA;protein-(glutamine-N5) methyltransferase activity-IEA;tRNA modification-IEA;methyltransferase activity-IEA;N-methyltransferase activity-IEA;S-adenosylmethionine-dependent methyltransferase activity-IEA;tRNA (guanine-N7)-methylation-IEA;methylation-IEA;protein-glutamine N-methyltransferase activity-IEA;nucleic acid binding-IEA	GO:0003676;GO:0006400;GO:0006479;GO:0008176;GO:0008276	nucleic acid binding;tRNA modification;protein methylation;tRNA (guanine(46)-N7)-methyltransferase activity;protein methyltransferase activity	EC:2.1.1.33	tRNA (guanine(46)-N(7))-methyltransferase	IPR029063;IPR029063;IPR040758;IPR003358;noIPR;IPR003358;IPR004556;IPR007848;noIPR;noIPR;IPR050320;IPR002052;IPR003358;IPR003358;IPR019874;noIPR;IPR029063;IPR029063	S-adenosyl-L-methionine-dependent methyltransferase superfamily;S-adenosyl-L-methionine-dependent methyltransferase superfamily;Release factor glutamine methyltransferase, N-terminal domain;tRNA (guanine-N-7) methyltransferase, Trmb type;tRNA (guanine-N-7) methyltransferase, Trmb type;tRNA (guanine-N-7) methyltransferase, Trmb type;Methyltransferase HemK-like;Methyltransferase small domain;Methyltransferase small domain;Methyltransferase small domain;Protein N5-glutamine methyltransferase;DNA methylase, N-6 adenine-specific, conserved site;tRNA (guanine-N-7) methyltransferase, Trmb type;tRNA (guanine-N-7) methyltransferase, Trmb type;Protein-(glutamine-N5) methyltransferase, release factor-specific;Protein-(glutamine-N5) methyltransferase, release factor-specific;S-adenosyl-L-methionine-dependent methyltransferase superfamily;S-adenosyl-L-methionine-dependent methyltransferase superfamily	G3DSA:3.40.50.150 (GENE3D);G3DSA:3.40.50.150 (GENE3D);PF17827 (PFAM);TIGR00091 (NCBIFAM);G3DSA:1.10.8.10 (GENE3D);PF02390 (PFAM);TIGR00536 (NCBIFAM);PF05175 (PFAM);PIRSR037350-1 (PIRSR);PIRSR017269-1 (PIRSR);PTHR18895 (PANTHER);PS00092 (PROSITE_PATTERNS);MF_01057 (HAMAP);PS51625 (PROSITE_PROFILES);MF_02126 (HAMAP);cd02440 (CDD);SSF53335 (SUPERFAMILY);SSF53335 (SUPERFAMILY)	;;;GO:0008176/GO:0006400;;GO:0008176/GO:0006400;GO:0006479/GO:0008276;GO:0008168;;;;GO:0008168/GO:0032259/GO:0003676;GO:0008176/GO:0006400;GO:0008176/GO:0006400;GO:0008168;;;	;;;tRNA (guanine(46)-N7)-methyltransferase activity/tRNA modification;;tRNA (guanine(46)-N7)-methyltransferase activity/tRNA modification;protein methylation/protein methyltransferase activity;methyltransferase activity;;;;methyltransferase activity/methylation/nucleic acid binding;tRNA (guanine(46)-N7)-methyltransferase activity/tRNA modification;tRNA (guanine(46)-N7)-methyltransferase activity/tRNA modification;methyltransferase activity;;;
Rickettsia-PENLEP_27494_start_375018_stop_376589_strand_-1_hypothetical	1572	ATGAAAGAAATCGATGATCAATTGAAAAAAGCATTATCTTCTATGAAAGAGGGTGTTTTAGATTGTACAAATTTAGAGGAAGTAAGTTTACAAGAGATTTTTAATTTTCTTCAAAATCCCGATATAGTAAAGGATAAAATTATCTCTTGTAATATATCAACTTATGAAAACTGGAAAGAAGTAAATGATTTTATTTTGCAATTAAATGTTAACTCATCTTTTAAACCCCAAACTATAACAGTTTATACTTTTTCTAGATATATAGAAGATATTTTTAATTTAAGACTTAAAACAGGAATAAATATTACTAGTGGTAATTATGTTAAGACGACAGATCACAGAAAAGAGGCTTTGTTAAAAAAAATTCTAGAGGAATTTAAAAAAAATAATTTTAATACAGATGAAGAACAGTTAAGTCAATTTATAAAAGCTGCATGTAAAGAAGCTAAAACCCCAGATGGAATTGAAATGCAGTATGGGCGAGCTTTACGAATTGGTTCTGAATATAATTTCAGTAAAATAGATGAACAATATTCTGATTTACAGAGTATTTTTAAAAAGTTACAAAATACACAGATACAGGAAGTAAAATCAGAAATTCATCATTATAAACAGGAAGATGATTTACATTTTTATATGGTAAAGGTCAATGGAGCAAATATATCTGCTTGGCAAGATTTTTTGAATAAGCAAAGTAACTTACAAAAATCTTATAAAGGCAATGATCCGGTGATAAAAAATTTTGATATGGGAAAACATGCCTTTTCTTCTAGCTTAAATTATTATGATCAAGATTTAACAGATGTATATGCAGCATTTGTTTCCAATAAAATATGGCAAAAAGATAACTCGTTTGATCCTCTTTCTATAGAGATGTTTATAACCATGTTGACTTCGCAAAATGCAAGTTTTATTTCGCATTCCGGTATAGCAAGAGCTCCAATATATACTCTAAAATCTACTCCAAAACATCCAAATCTTGCAGTTAAACTTCATAGTTTTATTGCCGCCTGTGCCAAGGATATTTATTCTAATAAAAAAGAATATATGATTACGGTACCAGTAATAGAAATGACACAAATAATTCTTAAAGAATACGAAAAAAAAGGAGTTTTAGATAAAATCTATATAGGGCATCAGGATATAGAAATATCATTAATACCCTTAAAAGATTTAAAACTTTATAGTGAGGAGGCTGAGAAAACATATAAAACAGACCCAACCGTTATTAAAACGATGGCGTATGATAGGTATTGTGAATTGTTCTTAAACTACATTTTAAAATCCCAACAAGAAAATTTAGGTAATAAACAAATTCCTATAAAACTGATTAACGATAATGGAAAAACCCTACTTAACTTGTATGATAAAAATGGTAGCATATTACATAAATTGACTGCTGAACAAATGGAGGGAGAATTTGCTTGGTTTTGTGCACATCCTTATCTATTCAAGCATTACCCTCATAGTGGTCCCTTCGTTACTTGTGATTTACAAACATTAGCAGCGCTTGACCCTAATCCTATAGAACATGAATATTATTCAGAAATAATTGGCAATACAATAACATAA	hypothetical protein	Rickettsia tillamookensis	7.8E-245	WP_246437855								noIPR	Transposase, mutator type	cd20251 (CDD)
Rickettsia-PENLEP_27494_start_376646_stop_377590_strand_-1_rluD	945	ATGTTAAAATATACCGTACCTATTGAATTTAGCGGCATAAGGCTTGATAAAGCTTTATCACAGCTTCTTGATAATGTTTCTAGAAATCAAATTCAAAAAGCTATTAAAGATTCTCAGGTGCTAGTTAATGATGTGATTATTTCTGATCCTGATCTTTTGGTCAAGGAGAATGATGTTATATTATTTTCCTTTAAAGAACCTGAAGAGTTAAAAATAACGGCAACCGATATAGAACTCGATATAATCTATGAGGATGATGATTTAATCGTGATAAATAAAGCTGCCGGAATGACGGTACACCCGGGTGCTGGTCATTACGATGATACGCTTGTTAATGCTTTACTTCATCATACTAAAAATTTATCTAGCGTCGGTTCGGCAGAAAGACCGGGTATTGTACATCGTTTAGATAAAGATACGACGGGTTTGATGGTAGTTGCTAAAAATAATAAAGCACATATGTTGCTCGCAAACCAAATAGAGCAAAGACAAGTAGTACGTAAATATAAAGCGTTAGTGTGGGGGGTAATTAATCCGGTAGAAGGGGTAATTAAGAATAACATAGGTCGCGGTAGAGTAGATCGCCAAAAAATGACTATATTAAAATATGGCGGGAAAGAAGCCGTCACACACTATAAAACTCTAGAATTATTTTATGGCGGTGTTATTAGCATGGTGGAATGCAGGCTCGCTACCGGTAGAACCCATCAAATTAGGGTGCAGCTAAGCCATTTAAAGCATTCGGTAGTCGGTGACCAAACTTACGGTAATAATGACCGTAAAGTAAACCACTCTACTCCTGCCCTAAAAGTAAAATTAGCCGATTTCAAACGTCAGGCTCTGCATTCTTGGTATTTAAGCTTCACCCATCCGACTAATAACGAGATTATGGAATTTTCTTGCGATTTGCCAAAGGATATGGAGGAGATAATAAATCACAATTGA	RluA family pseudouridine synthase	Rickettsia endosymbiont of Pyrocoelia pectoralis	3.7E-210	HJD55337	MC3_07265;MCI_03825;RrIowa_1537;MCI_03825;APHACPA_0267;APHACPA_0267;UQ52_06960;RAF_ORF1198;RAF_ORF1198;RrIowa_1537;UQ52_06960;rsib_orf786;RPR_07395;APHACPA_0267;MCE_00135;MCI_03825;RAF_ORF1198;MCI_03825;APHACPA_0267;SB78_06570;rsib_orf786;RPR_07395;MCE_00135;SB78_06570;RrIowa_1537;SB78_06570;MCI_03825;RPR_07395;rsib_orf786;SB78_06570;rsib_orf786;MC3_07265;MCE_00135;SB78_06570;RPR_07395;MCE_00135;APHACPA_0267;RAF_ORF1198;rsib_orf786;MCE_00135;RAF_ORF1198;MCI_03825;MCI_03825;RPR_07395;SB78_06570;UQ52_06960;APHACPA_0267;MC3_07265;SB78_06570;rsib_orf786;RAF_ORF1198;MCI_03825;rsib_orf786;MCE_00135;RPR_07395;MCE_00135;RPR_07395;RAF_ORF1198;APHACPA_0267;APHACPA_0267;RrIowa_1537;UQ52_06960;RrIowa_1537;UQ52_06960;MC3_07265;RAF_ORF1198;rsib_orf786;MC3_07265;RrIowa_1537;MC3_07265;RrIowa_1537;UQ52_06960;SB78_06570;MC3_07265;MC3_07265;RrIowa_1537;RAF_ORF1198;RPR_07395;RrIowa_1537;MCE_00135	GO:0001522-IEA;GO:0003723-IEA;GO:0120159-IEA;GO:0009982-IEA;GO:0016829-IEA;GO:0160140-IEA;GO:0160141-IEA;GO:0016853-IEA;GO:0000455-IEA	pseudouridine synthesis-IEA;RNA binding-IEA;rRNA pseudouridine synthase activity-IEA;pseudouridine synthase activity-IEA;lyase activity-IEA;23S rRNA pseudouridine(1911/1915/1917) synthase activity-IEA;23S rRNA pseudouridine(955/2504/2580) synthase activity-IEA;isomerase activity-IEA;enzyme-directed rRNA pseudouridine synthesis-IEA	GO:0001522;GO:0003723;GO:0009982	pseudouridine synthesis;RNA binding;pseudouridine synthase activity	EC:5.4	Intramolecular transferases	IPR006225;IPR006145;IPR002942;noIPR;IPR036986;noIPR;IPR050188;IPR006224;noIPR;noIPR;IPR006145;IPR020103;noIPR	Pseudouridine synthase, RluC/RluD;Pseudouridine synthase, RsuA/RluA-like;RNA-binding S4 domain;RNA-binding S4 domain;RNA-binding S4 domain superfamily;RNA-binding S4 domain superfamily;RluA Pseudouridine Synthase;Pseudouridine synthase, RluA-like, conserved site;Pseudouridine synthase, RluA-like, conserved site;Pseudouridine synthase, RluA-like, conserved site;Pseudouridine synthase, RsuA/RluA-like;Pseudouridine synthase, catalytic domain superfamily;Pseudouridine synthase, catalytic domain superfamily	TIGR00005 (NCBIFAM);PF00849 (PFAM);PF01479 (PFAM);G3DSA:3.30.2350.10 (GENE3D);G3DSA:3.10.290.10 (GENE3D);PIRSR606225-1 (PIRSR);PTHR21600 (PANTHER);PS01129 (PROSITE_PATTERNS);PS50889 (PROSITE_PROFILES);cd00165 (CDD);cd02869 (CDD);SSF55120 (SUPERFAMILY);SSF55174 (SUPERFAMILY)	GO:0001522/GO:0009451/GO:0009982/GO:0003723;GO:0001522/GO:0009451/GO:0009982/GO:0003723;GO:0003723;;GO:0003723;;;GO:0001522/GO:0009451/GO:0009982/GO:0003723;;;GO:0001522/GO:0009451/GO:0009982/GO:0003723;GO:0001522/GO:0009451/GO:0009982/GO:0003723;	pseudouridine synthesis/RNA modification/pseudouridine synthase activity/RNA binding;pseudouridine synthesis/RNA modification/pseudouridine synthase activity/RNA binding;RNA binding;;RNA binding;;;pseudouridine synthesis/RNA modification/pseudouridine synthase activity/RNA binding;;;pseudouridine synthesis/RNA modification/pseudouridine synthase activity/RNA binding;pseudouridine synthesis/RNA modification/pseudouridine synthase activity/RNA binding;
Rickettsia-PENLEP_27494_start_377608_stop_378381_strand_1_hypothetical	774	ATGAATAACAATCTTAAATGGTTAAATGCAATCGGTGTTGAATATTATTGCTCTACAGAGCCGCAAAAACTTAATATCCCTAAACTGCATGAAACTAAACAAAGTAGTCCTATGCCACAAAAAACACTAGATAAAATTCTTGAAGTAGATACTAGCAAAATGCATGATAATATTAGTTTAGCAAGATCACTTGCCGACCAAGCTAATAATATAGAAGAACTGAAAGAATCTCTACTAAATTTTAACGGTTGTGAACTTAAGAAATTAGCAAATAATACCGTATTCGGTGACGGGAACCCGAAAGCACCTATTATGCTGATAGGCGAAGCACCGGGCAATAATGAAGATTTAAAAGGTATACCTTTCTGCGGCGAGAGCGGTAATTTACTTGATAATATGCTGCATGCTATAGGGATTTCACGGAAAAATAATGCCTATATTACTAATACGGTATTTTGGCGCCCGCCTGCTAATAGACAGCCAACGCTTGAGGAAGTCGATATTTGCAGACCTTTTGTCGAGAAGCATATTGCCTTGATTAATCCAAAGCTTATTATTTTAATAGGTAGTACGGCTGCAACTAGCTTACTAGGTAAAAATGCCGGTATTACCAAAATCAGGCAAGAATATTATTTTTATACCAATAAATATTTATCTGCTCCGATTCAAACTACAGCCATTTTCCACCCGGCTTATTTACTGCGTCAACCTATGCAAAAACGCACCTCGTGGTATGATTTACTTAAAATTAAGGAAAATTTAGTAAATATATAG	uracil-DNA glycosylase	Rickettsia endosymbiont of Pyrocoelia pectoralis	1.0E-165	HJD55338	A1E_05420;BA173_02065;A1E_05420;A1E_05420;A1E_05420;BA173_02065;BA173_02065;A1E_05420;A1E_05420;BA173_02065;BA173_02065	GO:0006281-IEA;GO:0004844-IEA;GO:0016779-IEA;GO:0046872-IEA;GO:0051539-IEA;GO:0016787-IEA	DNA repair-IEA;uracil DNA N-glycosylase activity-IEA;nucleotidyltransferase activity-IEA;metal ion binding-IEA;4 iron, 4 sulfur cluster binding-IEA;hydrolase activity-IEA	GO:0004844;GO:0006281;GO:0016779;GO:0046872;GO:0051539	uracil DNA N-glycosylase activity;DNA repair;nucleotidyltransferase activity;metal ion binding;4 iron, 4 sulfur cluster binding	EC:2.7.7;EC:3.2.2.27	Transferring phosphorus-containing groups;uracil-DNA glycosylase	IPR036895;IPR005122;IPR005273;IPR051536;noIPR;IPR036895	Uracil-DNA glycosylase-like domain superfamily;Uracil-DNA glycosylase-like;Uracil-DNA glycosylase family 4;Uracil-DNA glycosylase family, Type-4/5;Uracil-DNA glycosylase family, Type-4/5;Uracil-DNA glycosylase-like domain superfamily	G3DSA:3.40.470.10 (GENE3D);PF03167 (PFAM);TIGR00758 (NCBIFAM);PTHR33693 (PANTHER);cd10030 (CDD);SSF52141 (SUPERFAMILY)	;;;;;	;;;;;
Rickettsia-PENLEP_27494_start_378666_stop_379817_strand_-1_hypothetical	1152	ATGCATAAGGAAGCTTCATTATTTTGCCAAACCCTCCATTCTCAAGTAGTGTCATCATCACCTCTAAAAAATGCAATTAAAGAAGCAAAAACAACCTTAATAACTCAAAATCTACTCGATAAAGCTATATTGAATATAAAGTTAATACCATATAAAGATAGCGGTGATATGGAAGTTAATGAGAGCAAAATCGGCTATTACGAAGAGGCAAGAGATTGGCTTAAAAAATTCACGGGAAAGGATGCTAGTGCTGTTTTAGCTGTAAATGAAATGAAAGCTAATGCTCATTATTATTTAGGAATGATATATGACAGTAACGGTTGTCTTGCCGGCGAAATGCCAAGATTACATTGGCTTCTAGCAATCAGGGAATATATAGAAGCTCTCAAAATTGAAGCTCAAGAAATTACGGTTACAAAAAATAATGATAATTATAATATTAATAAATACTGTAATTTTAACTATGGAGATAAAACAGTTAATTTTGGGAGTATTTCCGTAAAAATAGGCGACCTACTATTAAAGCTAGGTCAGTTTTATAGTACACAAAATAGAGACATAGAAGCTATTGAGTTAATTATGGAAGCTATAAAATATTTTAAGGTAGGCGTAAAAATAAGTTCTATTATAGAATGCGAAAGTAAACTCACGGAACTCTCATATAGACAACCAAGTGACGTAAAAGATAAAGTAAATACGGATTTACACAAAATTTTAGGCGAATATTTATTAAAAATGGATTTTCCGACTCTAGCAGCTTTCAATTTCCTTAATGCTTCAGGTACTGCTACCTCTCTAGACGATAAGAAAGATTTACTAGAGAATGCTATAAAAGCAAAACAGACGGATATGGAAAATAACGCTGCTTTTTTAATTTCTATGTGTACAAGCGGTAAATTAGAAGATCTTAGTATTTTTAAAAATAAAGACCAAGGAATAGCATCATTAATTGAAACTAAATTAAAAGTTAATAGAATTATCAGTCCACCCGACGAACCAAAATATAAAGATAAATATGAAACGAGTCCACAGGTATCGGCAGTATCTCAAGAATCGCAATCACAACAGCAGCCAGTACCGCCGGAGCCTGTACCACCGATAAATCCATTGCAACAACAAGTACCTGTTGATGAGCAAAATCATAATGCTTAG	hypothetical protein	Rickettsia endosymbiont of Pyrocoelia pectoralis	7.2E-170	HJD55218				GO:0005515	protein binding			IPR011990	Tetratricopeptide-like helical domain superfamily	G3DSA:1.25.40.10 (GENE3D)	GO:0005515	protein binding
Rickettsia-PENLEP_27494_start_380015_stop_380875_strand_-1_hypothetical	861	ATGCAACTGGAACAAAAAAAAATAGTAAAAGAAAATATAAAATCAGCAACAAAGAAAAAATTTATAATTGAACAACTAAAGAAATCGATAAATCTATTTAAAAAACCTAGCAGTGATACAAAATCTTTTTTAGAAATGCTTAATGAGAAAGATTTTTTTGTTGTTTTGCATACTATCATATTATTAACTCGTACAATAGAAAATAATCAAATAGAAAAAGAGCGGGAAAACATTTTTTCTTATATCGAGGCTATTTCGCAGAGTAACACCGAAGAAGAGAAAAATGCTAATATTGCTCTAATAGATGAGCAGAAAAATGATATCTTGAATATACTTGTTGATCAAGAAAAAATTTTACATTTTGATCCTGATGCTGCTTTTGTAAGTCAGAAAAACAAAAATGAAATAATTGCTAGTTTAAAATCGCAGCTACAATATATGCTACTGGAGACAAAAACCTCTAAGCCAAATGTTAGCAGACATATAGAAAAAATGCTAAATCTATGCGTGAGGCCTTTTTCAGATACGCTTAATATTAATGATCTAAGTCAAGGTAAGTGGGCTAAGATAAAAGAAAAATATACCAAACCTCCCTTGGCTCAACAGGATAAAAAAACTTTAGCCGAGAATTTGAATATTCTAATAGATAAAAATCTTGAAACTTTAGGAAAAATTATTATAAATTTTTTCCAAACTAATAAACATTATATAACTACCCCTTTTAATACGCTTGATTTAGGTGGTGAATTATATTCAAAGATGTTTAAAACCTACTATAATTTAGTAGAAGATTATATTCCTATAAAGATATTATATAAATCATCTGTAACGGAACCTAAAAAAAATGCTTCTCTGTTTTAA	hypothetical protein	Rickettsia endosymbiont of Pyrocoelia pectoralis	1.4E-117	HJD55218
Rickettsia-PENLEP_27494_start_381135_stop_382079_strand_1_IS5	945	ATGCTAATGGTAAGTTTAGATGAGTTAGTAAATGCGGATCATCAATATCGTAAATTCAAAAGTTTATTCAAATTCAAAGCAGTTGAAGCTGAGTTATTAGCATTAGAATGCGAAGCTAATTATAAAGGATATGGTATAGAGAGGCTGTTTAAATGTTTGCTGCTACAATTTATGGAAGACGTATCTGATCGGGAATTAGAACGTTATTTAGCTGATAGCACAGCGGCGAAATGGTTTTGTGATTTTACTCTTACAGAGAAGACACCTGATTATAGTGTATTTAGTAAAATACGTAAAAAAATAGGTACTAATTTACTATCAAAAATATTTACAAAATTCCGCGATCAACTACGAGTACAAGGCTATATGGGTGAAGTATTTACCTTTGTAGATGCTTCTCATTTAATCTCAAAAGCTAATCTCTGGGAGGAACGTGATAAACTAAGAGCACAAAAATATGATAAATTGAATAATGAGACCTTGCCTAAGGTTGCAAAGGATAAACAAGCCAAAATTGGCTGTAAGGGCAGGAATAAATTTTGGTATGGTTATAAAAAACATGTGAGTGTTGATATTCAATCAGGCATGATCAATAAGGTTGCAGTTACCCCTGCAAATGTTACCGATAGCAAAGGTTTTAAGCATGTTATGCCAAGTTCTGGTGCTACATATGTTGATAAAGGTTATTGTACAATCTCTACCAAGAATGCAGCAGCTAAAAAGGGAGTCCATCTTTGTGCAATAAAGAAAAATAATATGAAAGATAAGAATTGTGACCTTGATAAATATTATACGAAAATCAGAGCACCTTTCGAGATGGTATTTTCAAAAGATAATAAGCGGGTTAGATATATAGGAATTGCCAAAAATCAATTCTCCGAATTTATGAATGCCATATGTTTTAATTTAAAACGATTAGTGGTTTTAACAACTTTAATGGCTTAA	transposase	Rickettsia fournieri	3.9E-215	WP_209445201				GO:0003677;GO:0004803;GO:0006313	DNA binding;transposase activity;DNA transposition			IPR002559;IPR008490;noIPR	Transposase IS4-like domain;Transposase InsH, N-terminal;Transposase InsH, N-terminal	PF01609 (PFAM);PF05598 (PFAM);PTHR35604 (PANTHER)	GO:0003677/GO:0004803/GO:0006313;;	DNA binding/transposase activity/DNA transposition;;
Rickettsia-PENLEP_27494_start_382225_stop_382413_strand_-1_hypothetical	189	ATGGAAGCTCCCGGGTTATCTATTAAGAAAGCAGATATTATTCAACGATTTGCCGACTCTTATGCTTTTTGGCAGATATTTAAATTAGCCGAGGAAGTTAGAATTGGAGTTGTTATTCGAGATAATAGTACCCAAGGCGATATTGACAACGTAATCGGGCAATTAGCTAATGGGGCCGTTGAAAGATAA	hypothetical protein	Rickettsia endosymbiont of Pyrocoelia pectoralis	1.7E-17	HJD55218
Rickettsia-PENLEP_27494_start_382491_stop_383435_strand_1_IS5	945	ATGCTAATGGTAAGTTTAGATGAGTTAGTAAATGCGGATCATCAATATCGTAAATTCAAAAGTTTATTCAAATTCAAAGCAGTTGAAGCTGAGTTATTAGCATTAGAATGCGAAGCTAATTATAAAGGATATGGTATAGAGAGGCTGTTTAAATGTTTGCTGCTACAATTTATGGAAGACGTATCTGATCGGGAATTAGAACGTTATTTAGCTGATAGCACAGCGGCGAAATGGTTTTGTGATTTTACTCTTACAGAGAAGACACCTGATTATAGTGTATTTAGTAAAATACGTAAAAAAATAGGTACTAATTTACTATCAAAAATATTTACAAAATTCCGCGATCAACTACGAGTACAAGGCTATATGGGTGAAGTATTTACCTTTGTAGATGCTTCTCATTTAATCTCAAAAGCTAATCTCTGGGAGGAACGTGATAAACTAAGAGCACAAAAATATGATAAATTGAATAATGAGACCTTGCCTAAGGTTGCAAAGGATAAACAAGCCAAAATTGGCTGTAAGGGCAGGAATAAATTTTGGTATGGTTATAAAAAACATGTGAGTGTTGATATTCAATCAGGCATGATCAATAAGGTTGCAGTTACCCCTGCAAATGTTACCGATAGCAAAGGTTTTAAGCATGTTATGCCAAGTTCTGGTGCTACATATGTTGATAAAGGTTATTGTACAATCTCTACCAAGAATGCAGCAGCTAAAAAGGGAGTCCATCTTTGTGCAATAAAGAAAAATAATATGAAAGATAAGAATTGTGACCTTGATAAATATTATACGAAAATCAGAGCACCTTTCGAGATGGTATTTTCAAAAGATAATAAGCGGGTTAGATATATAGGAATTGCCAAAAATCAATTCTCCGAATTTATGAATGCCATATGTTTTAATTTAAAACGATTAGTGGTTTTAACAACTTTAATGGCTTAA	transposase	Rickettsia fournieri	3.9E-215	WP_209445201				GO:0003677;GO:0004803;GO:0006313	DNA binding;transposase activity;DNA transposition			IPR002559;IPR008490;noIPR	Transposase IS4-like domain;Transposase InsH, N-terminal;Transposase InsH, N-terminal	PF01609 (PFAM);PF05598 (PFAM);PTHR35604 (PANTHER)	GO:0003677/GO:0004803/GO:0006313;;	DNA binding/transposase activity/DNA transposition;;
Rickettsia-PENLEP_27494_start_383574_stop_384665_strand_-1_hypothetical	1092	ATGATGAATGCTTTAAAAGAAGCTGCAAGTGCTGCAAGTAATTACTTTAGTCCTGAAACAGAACGCAAAAATCAAGAGAATGAAAATCAAGAATCGGCAAAAAATATAGATGAGTTTTTAACTAGGCATTTTAACACACGCTTTATAAAGCTTGAAAACGCTAATATAACTCCTGAAGAAAAGCTAAAGGTTTTATCAGAATTAAATAATATAGATTTTTATCAAATTATACCAGGCAATCTCTTTGCTTCTGAAAAATCAACTATAGAGACTGTTAAATGGCTTTCTAATAATGTTGAATCTAATCTTTATAAAACTCTAAAGCAGATCAAACCAGATAGTCCCTTTAAAAAATTTCTTCCTATATCAATTTTAAAACTTAGCAATTTTACTTTTAGCAAGCAGAATATACAAAAATTAGCTAATTTTTTAAGGCATAACGAAACCATAAAAGAAGTATATTTAGATAATTGTGCTATAGATGATGGCAAACTAAAAGTTTTGGTCGATATATTTAGAGATAACAAAACAATAACTAAGATATCTTTCTTAAAGAATAATATAACTAAAATCGGAATACAATATTTACTAAAGGTAAAAGAATATAATGCGATATTAAAAGAAGTAAAATTAGAGGAAAAAGACTATAACGGCTTAGGGCTTAAATTAGATGAAAAAAATGAGATAGATATTTTAAATAATAACTCTATCTCAGCATATTCAAATAAAATATCAATAAACAGCGTAATTTCTGAAATCAAAAATGTAAATTTACAACCGCAAAATCAAATAAAATATTCTAAAGCTAACGAAATTTTAAATTTAATAATCAAGAGTCATAATGAAATTACCGGTAGGGGAGACATAAACAAAATGTTGGTACTATTTGGATTGATTTCAGGGGGTAAAAGTGCCTTAGCTTGTTTTTTAAGCGGACAAAATTTAGAGCAAGCAGAAGGGCGTACTTTGGCAGCAATATCTCCTGAATATAGTGCAAAAATAGGGCAGGAGGTAAAATATAGAGCAGTTAATAATTTTTTATCTAAAGAACAAGATATAGTTATAATGGGGCCGTTGAAAGATAATTTTTGA	hypothetical protein	Rickettsia endosymbiont of Pyrocoelia pectoralis	8.3E-135	HJD55218								IPR032675;noIPR	Leucine-rich repeat domain superfamily;Leucine-rich repeat domain superfamily	G3DSA:3.80.10.10 (GENE3D);SSF52047 (SUPERFAMILY)	;	;
Rickettsia-PENLEP_27494_start_385030_stop_386058_strand_-1_cgtA	1029	ATGGATACCGTGGACAAGCCACGGTATGACAAAGTCTATATGAATTTTATTGATGAAGTTAAGATCTATATAAAAGGCGGGAACGGCGGCAACGGCTGCGTTAGTTTCCACCGTGAAAAGTTTATCGACCGAGGCGGACCGGACGGCGGTGACGGTGGACGAGGCGGAAGCGTGATTTTTAGAAGCAACCACCACCTAAATACGCTAGTAAATTATAGATACAAGCAGAATTTTAGTGCTGAAAACGGTGAAAACGGTAAAGGCTCGAATAAAAGTGGTAAATCAGGCAAATCGCTAACTCTTGACGTACCTATTGGAACACAAATATTTTCGGAAGACGGTAATATATTGTTACATGATTTTACGGCAGACGACCAAATTTTTGAGATAATTAAAGGCGGTAGCGGCGGTCTCGGTAATAGCCATTTTAAAACCTCGGTAAATCAAGCTCCGAGAAAACGTACGGAAGGCGAAATTGCCGAAGAAATGTGGATTCATCTAAGCCTTAAATTACTTTCCGACGTTGGGCTTGTGGGGCTACCTAATGCCGGTAAATCTACCTTTTTATCGATCGCAACTGCAGCCAAGCCTAAGATTGCCGACTATCCGTTTACTACGTTAGTACCGAATCTCGGCGTAGTATATGTTGACGATGAAGAGTTTGTTTTAGCCGATATCCCCGGTTTAATCGAGGGTGCGCATCAAGGGCATGGGCTTGGCGATAAATTCTTAAAACATATTGAGAGATGCGGCGTATTGATCCATCTCATAGACGGTAGTAGTGACGATGTTGCAGCTGATTATAATATAGTGCGTACGGAACTTGAATCTTACTCCGATTATCTTAAAAACAAAACCCAAATTATTTGTCTTAATAAAATTGATATTCTAACTGAAGAAGAAATCAAAGAGAAAGTAAGTCGGTTGCAGAATATTACCGATAAAGAAATTTTTCCTATCTCTACCTATACTAACCTAGGTGTTAGTAAAATACTCAAACTAGCTCTTAAGACCATTAAGGATGAGTGA	GTPase ObgE	Rickettsia endosymbiont of Pyrocoelia pectoralis	5.9E-220	HJD55220	cgtA;obg;cgtA;cgtA;cgtA;cgtA;obg;obg;obg;cgtA;obg;cgtA;cgtA;cgtA;obg;obg;cgtA;obg;cgtA;cgtA;cgtA;obg;obg;obg;obg;cgtA;cgtA;cgtA;cgtA;obg;cgtA;cgtA;cgtA;cgtA;obg;obg;cgtA;cgtA;cgtA;obg	GO:0005525-IEA;GO:0000287-IEA;GO:0005737-IEA;GO:0046872-IEA;GO:0003924-IEA;GO:0042254-IEA;GO:0017111-IEA;GO:0016787-IEA	GTP binding-IEA;magnesium ion binding-IEA;cytoplasm-IEA;metal ion binding-IEA;GTPase activity-IEA;ribosome biogenesis-IEA;ribonucleoside triphosphate phosphatase activity-IEA;hydrolase activity-IEA	GO:0000287;GO:0003924;GO:0005525	magnesium ion binding;GTPase activity;GTP binding	EC:3.6.1.15	nucleoside-triphosphate phosphatase	IPR006073;noIPR;IPR027417;IPR036726;IPR006073;IPR006169;IPR014100;IPR014100;noIPR;noIPR;noIPR;noIPR;noIPR;IPR045086;IPR006074;IPR006169;IPR014100;IPR031167;IPR031167;IPR036726;IPR027417	GTP binding domain;GTP binding domain;P-loop containing nucleoside triphosphate hydrolase;GTP1/OBG domain superfamily;GTP binding domain;GTP1/OBG domain;GTP-binding protein Obg/CgtA;GTP-binding protein Obg/CgtA;GTP-binding protein Obg/CgtA;GTP-binding protein Obg/CgtA;GTP-binding protein Obg/CgtA;GTP-binding protein Obg/CgtA;GTP-binding protein Obg/CgtA;OBG-type GTPase;GTP1/OBG, conserved site;GTP1/OBG domain;GTP-binding protein Obg/CgtA;OBG-type guanine nucleotide-binding (G) domain;OBG-type guanine nucleotide-binding (G) domain;GTP1/OBG domain superfamily;P-loop containing nucleoside triphosphate hydrolase	PR00326 (PRINTS);G3DSA:2.70.210.12:FF:000001 (FUNFAM);G3DSA:3.40.50.300 (GENE3D);G3DSA:2.70.210.12 (GENE3D);PF01926 (PFAM);PF01018 (PFAM);PIRSF002401 (PIRSF);TIGR02729 (NCBIFAM);PIRSR006809-1 (PIRSR);PIRSR603373-2 (PIRSR);PIRSR006809-2 (PIRSR);PIRSR603373-1 (PIRSR);PIRSR006230-1 (PIRSR);PTHR11702 (PANTHER);PS00905 (PROSITE_PATTERNS);PS51883 (PROSITE_PROFILES);MF_01454 (HAMAP);PS51710 (PROSITE_PROFILES);cd01898 (CDD);SSF82051 (SUPERFAMILY);SSF52540 (SUPERFAMILY)	GO:0005525;;;;GO:0005525;;GO:0000287/GO:0005525/GO:0003924;GO:0000287/GO:0005525/GO:0003924;;;;;;GO:0005525/GO:0003924/GO:0005525/GO:0003924;GO:0005525;;GO:0000287/GO:0005525/GO:0003924;GO:0005525;GO:0005525;;	GTP binding;;;;GTP binding;;magnesium ion binding/GTP binding/GTPase activity;magnesium ion binding/GTP binding/GTPase activity;;;;;;GTP binding/GTPase activity/GTP binding/GTPase activity;GTP binding;;magnesium ion binding/GTP binding/GTPase activity;GTP binding;GTP binding;;
Rickettsia-PENLEP_27494_start_386319_stop_386933_strand_-1_gltA_1	615	ATGCCGACCATGAACAAAATGCTTCTACTTCAACGGGTTAGAATTGCCGGTTCTTCAGGTGCTAATCCTTTTGCTTGCGTTAGTACCGGTATAGCGTCACTTTGGGGACCTGCTCACGGCGGAGCTAACGAAGCGGTGATAAATATGTTGAAAGAAATAGGCGATGCTAAAAATATTCCAAAATATATTGCGAAAGCTAAAGATAAAGACGATCCATTTAGATTAATGGGTTTCGGTCATCGTGTGTATAAAAACTACGATCCGCGTGCGGCAGTACTTAAAGAAACTTGTAAAGAAGTATTAAAGGAGCTCGGGCAGCTAGAAAATAACCCTTTACTCCAAATAGCGATAGAGCTTGAAACTATTGCTCTTAAGGATGAATATTTTATTGAACGAAAATTATATCCGAACGTGGATTTTTATTCAGGAATCATTTATCAAGCTATGGGTATACCGTCACAAATGTTTACAGTGCTGTTTGCAATAGCTAGAACCGTTGGCTGGATGGCACAATGGAAAGAGATGCATGAAGACCCTGAACAAAAAATCAGCCGGCCAAGGCAACTTTATTTAGGTTACGTCCACAGAGAATATAAGACTATTAAAGAGAGATAA	citrate synthase	Rickettsia endosymbiont of Pyrocoelia pectoralis	2.1E-138	HJD55221	gltA;gltA;gltA;gltA;gltA;gltA;gltA;gltA;gltA;gltA;gltA;REIS_1638;A1E_05405;A1E_05405;gltA;gltA;gltA;gltA;gltA;gltA;REIS_1638;gltA;REIS_1638;gltA;A0A5Q2WWN6;gltA;gltA;gltA;gltA;REIS_1638;gltA;REIS_1638;gltA;gltA;A0A5Q2WWN6;A0A5Q2WWN6;gltA;A0A5Q2WWN6;A1E_05405;A0A5Q2WWN6;A1E_05405;gltA;gltA;gltA;gltA;gltA;gltA;gltA;gltA;A0A5Q2WWN6;gltA;A1E_05405;gltA;gltA;gltA;gltA;gltA;A1E_05405;gltA;gltA	GO:0016746-IEA;GO:0005737-IEA;GO:0004108-IEA;GO:0006099-IEA;GO:0036440-IEA;GO:0016740-IEA	acyltransferase activity-IEA;cytoplasm-IEA;citrate (Si)-synthase activity-IEA;tricarboxylic acid cycle-IEA;citrate synthase activity-IEA;transferase activity-IEA	GO:0046912	acyltransferase activity, acyl groups converted into alkyl on transfer	EC:2.3.3	Acyltransferases	IPR002020;noIPR;IPR016143;IPR016142;IPR002020;noIPR;noIPR;noIPR;IPR019810;IPR036969	Citrate synthase;Citrate synthase;Citrate synthase-like, small alpha subdomain;Citrate synthase-like, large alpha subdomain;Citrate synthase;Citrate synthase;Citrate synthase;Citrate synthase;Citrate synthase active site;Citrate synthase superfamily	PR00143 (PRINTS);G3DSA:1.10.230.10:FF:000002 (FUNFAM);G3DSA:1.10.230.10 (GENE3D);G3DSA:1.10.580.10 (GENE3D);PF00285 (PFAM);PIRSR610109-1 (PIRSR);PIRSR001369-1 (PIRSR);PTHR42871 (PANTHER);PS00480 (PROSITE_PATTERNS);SSF48256 (SUPERFAMILY)	GO:0046912;;;;GO:0046912;;;;GO:0046912;GO:0046912	acyltransferase activity, acyl groups converted into alkyl on transfer;;;;acyltransferase activity, acyl groups converted into alkyl on transfer;;;;acyltransferase activity, acyl groups converted into alkyl on transfer;acyltransferase activity, acyl groups converted into alkyl on transfer
Rickettsia-PENLEP_27494_start_386893_stop_387624_strand_-1_gltA_2	732	ATGACTAGCGAAAATAATAATCCGGAGTTTGCCGAATTAAAGATTAGAGGGAAGATATATAAATTACCGATATTAAAAGCAAGTATCGGTGAAGACGTAATCGATATAAGTAAGGTATCTGCAGAAGCAGATTGCTTTACTTATGATCCGGGTTTTATGTCTACCGCTTCTTGTAGATCGACCATAACTTACATAGACGGCGATCAAGGAATATTAAGGTATCGCGGTTATGACATTAAAGATTTAGCTGAAAAAAGCAATTTCCTAGAAGTAGCATATTTATTGATTTACGGGGAATTACCGAATAGCGAGCAATACAATAATTTTACCAAGAAAGTTGCTACTCATTCTTTAGTTAATGAAAGATTGCACTATTTATTTCAAACATTTTGTAGTTCTTCTCACCCTATGGCTATTATGCTTGCTGCCGTTGGTTCTCTTTCGGCGTTTTATCCTGACTTGCTAAACTTTAAAAACGCAGATTATGAGCTTACTGCTATTAGAATGATCGCCAAAATACCGACTATTGCCGCAATGTCTTATAAATATTCGATTGGTCAGCCTTTTATATACCCCGATAATTCATTAGATTTTACCGAAAATTTCCTGCATATGATGTTTGCGACGCCTTGTGAAAAATATAAAGTAAATCCGGTAATAAAAAACGCACTTAATAAGATATTTATTTTGCATGCCGACCATGAACAAAATGCTTCTACTTCAACGGGTTAG	citrate synthase	Rickettsia endosymbiont of Pyrocoelia pectoralis	9.0E-165	HJD55221	gltA;gltA;gltA;BA173_02045;gltA;gltA;gltA;gltA;BA173_02045;gltA;gltA;gltA;gltA;gltA;gltA;gltA;gltA;gltA;A1E_05405;gltA;A1E_05405;gltA;BA173_02045;gltA;gltA;gltA;gltA;gltA;gltA;gltA;gltA;gltA;gltA;gltA;gltA;gltA;gltA;gltA;gltA;gltA;gltA;gltA;gltA;gltA;gltA;gltA;gltA;gltA;A1E_05405;A1E_05405;gltA;gltA;gltA;gltA;gltA;gltA;gltA;gltA;BA173_02045;gltA;gltA;gltA;A1E_05405;gltA;gltA;gltA;gltA;BA173_02045;gltA;gltA;BA173_02045;gltA;gltA;A1E_05405;gltA;gltA;gltA;gltA	GO:0016746-IEA;GO:0005737-IEA;GO:0004108-IEA;GO:0006099-IEA;GO:0036440-IEA;GO:0016740-IEA	acyltransferase activity-IEA;cytoplasm-IEA;citrate (Si)-synthase activity-IEA;tricarboxylic acid cycle-IEA;citrate synthase activity-IEA;transferase activity-IEA	GO:0046912	acyltransferase activity, acyl groups converted into alkyl on transfer	EC:2.3.3	Acyltransferases	IPR002020;noIPR;IPR016142;IPR002020;noIPR;IPR036969	Citrate synthase;Citrate synthase;Citrate synthase-like, large alpha subdomain;Citrate synthase;Citrate synthase;Citrate synthase superfamily	PR00143 (PRINTS);G3DSA:2.20.28.60 (GENE3D);G3DSA:1.10.580.10 (GENE3D);PF00285 (PFAM);PTHR42871 (PANTHER);SSF48256 (SUPERFAMILY)	GO:0046912;;;GO:0046912;;GO:0046912	acyltransferase activity, acyl groups converted into alkyl on transfer;;;acyltransferase activity, acyl groups converted into alkyl on transfer;;acyltransferase activity, acyl groups converted into alkyl on transfer
Rickettsia-PENLEP_27494_start_387716_stop_388048_strand_-1_erpA	333	GTGTCGATCACAATTACCGATAGAGCTTTTAAGCGAGTTTATGAACTAGTAGAGCAAGAAAAAGATAAGAATTCAGTACTACGTGTATCGGTTGATAGCGGTGGTTGCTCCGGGTTAATGTATAATTACGAGCTAGTTTCAAAAGATAATATCGAGCAGGATGATTATGCTGTTACAAAACATAATGCTACTATTATTATCGATCCTATATCCCAAAAATTGATGCTGGATTGTACGTTAGATTTTATAGAAGAGCTAGGTAGCTCATATTTTAACGTTAGCAATCCGCAAGCTAAAGCAAAGTGTGGCTGCGGTAATTCTTTCGCGGTGTAA	Iron-sulfur cluster assembly accessory protein	Rickettsia felis URRWXCal2	2.2E-67	AAY60962	A1G_00575;REIS_0416;MC5_00705;erpA;A1G_00575;RFEPED_0486;REIP_0048;erpA;erpA;MC5_00705;erpA;MC5_00705;iscA1;RrIowa_0121;REIP_0048;RPR_02555;erpA;RrIowa_0121;REIP_0048;REIS_0416;REIP_0048;iscA1;REIS_0416;iscA1;REIP_0048;iscA1;iscA1;REIS_0416;erpA;RFEPED_0486;RFEPED_0486;ASQ44_07170;ASQ44_07170;ASQ44_07170;RPR_02555;iscA1;RPR_02555;iscA1;REIS_0416;iscA1;iscA1;MC5_00705;A1G_00575;A1G_00575;erpA;RFEPED_0486;erpA;erpA;RrIowa_0121;RPR_02555;RrIowa_0121;REIP_0048;erpA;MC5_00705;erpA;MC5_00705;iscA1;RrIowa_0121;RFEPED_0486;erpA;erpA;ASQ44_07170;RrIowa_0121;RFEPED_0486;RrIowa_0121;iscA1;MC5_00705;ASQ44_07170;iscA1;A1G_00575;erpA;iscA1;RPR_02555;RPR_02555;iscA1;A1G_00575;ASQ44_07170;REIP_0048;ASQ44_07170;RPR_02555;REIS_0416;REIS_0416;A1G_00575;RFEPED_0486	GO:0005506-IEA;GO:0005829-IEA;GO:0051539-IEA;GO:0051537-IEA;GO:0016226-IEA;GO:0106035-IEA;GO:0051536-IEA	iron ion binding-IEA;cytosol-IEA;4 iron, 4 sulfur cluster binding-IEA;2 iron, 2 sulfur cluster binding-IEA;iron-sulfur cluster assembly-IEA;protein maturation by [4Fe-4S] cluster transfer-IEA;iron-sulfur cluster binding-IEA	GO:0005506;GO:0005739;GO:0016226;GO:0051537;GO:0051539;GO:0106035	iron ion binding;mitochondrion;iron-sulfur cluster assembly;2 iron, 2 sulfur cluster binding;4 iron, 4 sulfur cluster binding;protein maturation by [4Fe-4S] cluster transfer			IPR000361;IPR035903;IPR016092;noIPR;IPR017870;IPR035903	FeS cluster biogenesis;HesB-like domain superfamily;FeS cluster insertion protein;FeS cluster insertion protein;FeS cluster insertion, C-terminal, conserved site;HesB-like domain superfamily	PF01521 (PFAM);G3DSA:2.60.300.12 (GENE3D);TIGR00049 (NCBIFAM);PTHR43011 (PANTHER);PS01152 (PROSITE_PATTERNS);SSF89360 (SUPERFAMILY)	;;GO:0016226/GO:0051536;GO:0005739/GO:0051537/GO:0005506/GO:0016226/GO:0106035/GO:0051539;;	;;iron-sulfur cluster assembly/iron-sulfur cluster binding;mitochondrion/2 iron, 2 sulfur cluster binding/iron ion binding/iron-sulfur cluster assembly/protein maturation by [4Fe-4S] cluster transfer/4 iron, 4 sulfur cluster binding;;
Rickettsia-PENLEP_27494_start_388296_stop_389447_strand_1_Deoxyguanosinetriphosphate	1152	ATGCTAGCTTCATATGCTTCCGATCCGCTTAAAAGTAGAGGTAGATTATACAGGGAAATTCCGACCTCTTATAGAAATGAGTTTGAACGTGATCGTGACCGCATTATTCATACCAATGCGTTTAGACGTTTACAATATAAAACGCAAGTTTTTATTAATCATGAAGGGGATCATTATAGAAATAGACTAACTCATTCTTTGGAAGTCTCAACCGTTGCACGCTCTGTCGCTAATACTTTAAATTTATCAAGCGATCTAGCCGAAACGATAGCACTTGCCCATGATCTTGGTCATACGCCTTTCGGTCATGCAGGAGAGCGAGCTTTAAATGAATCTATGAAAGAATATAACGGTTTCTCGCATAATGCTCAATCCTTGAAGATACTAACCTTACTTGAAAAACGATATGCTGCTTATCAAGGAGTCAATCTTACTTGGGAAGTTTTAGAAGGGATAGTAAAACATAACGGTCCTTTAATCGGTGAAATCAATGAGTATATAGAAGAATATAATAAGCAAAATGATTTAGAGCTTACGACTTATGCCTCGGCAGAGGCTCAAATAGCTGCTCTTGCTGATGATATAAGCTATATATCTCATGATTTAGAAGATAGTATAGGTGCTAAAATTATTGATTTTAATAGCCTTGCCGAGCTTAAATATATTGACCAGCATGTTTTTGAGCTTAAATCAAAATTTAAAAATACTAATTCTTCCTGTCTAATTTATGAAGTAGTACGCAAATTAATGCATGAGCTAATTACCGATTTATTATGGAAAACAAAAGAAAATTTAAATAAAGAAAAAATTAATCATATAGATGAGATACGTAACTTAAATTATCCGATAGTCGATTTCACCGAAAAAACTAATGAGCGTATTAGAGAGATTAAAAAATTCTTAAATGAACGAGTTTATAAAAGTAATAGAATCACGGCAATCAGTCTTAAATGCACTAAGATCGTTCAAGGTTTATTTAAAGTATATATGGAAGACATTAATTTATTACCCGTTAATTGGAAAATGCAAATAGAATCCGATGAAGTTCAGAGTAAAGCTAGAATTATTGCCGATTATATAGCGGGTATGACGGACCGTTTCGCCATTCAAGAATATAATCAGCTTTGTTCACCAAATTTTAACAATATCTAA	deoxyguanosinetriphosphate triphosphohydrolase	Rickettsia endosymbiont of Pyrocoelia pectoralis	2.2E-264	HJD55216	dgt;MC5_00710;BA173_01570;dgt;MC5_00710;RBE_1301;dgt;BA173_01570;BA173_01570;A1I_00360;A1I_00360;RBE_1301;RBE_1301;dgt;RBE_1301;MC5_00710;dgt;dgt;A1I_00360;SB78_01855;SB78_01855;A1I_00360;SB78_01855;dgt;dgt;BA173_01570;dgt;dgt;SB78_01855;dgt;MC5_00710;dgt	GO:0016793-IEA;GO:0016787-IEA;GO:0006203-IEA;GO:0008832-IEA	triphosphoric monoester hydrolase activity-IEA;hydrolase activity-IEA;dGTP catabolic process-IEA;dGTPase activity-IEA	GO:0006203;GO:0008832	dGTP catabolic process;dGTPase activity	EC:3.1.5.1	dGTPase	IPR026875;IPR006261;noIPR;IPR006674;IPR050135;IPR023023;IPR006674;IPR003607;noIPR	Phosphohydrolase-associated domain;dGTP triphosphohydrolase;dGTP triphosphohydrolase;HD domain;Deoxyguanosinetriphosphate triphosphohydrolase-like;dNTP triphosphohydrolase, type 2;HD domain;HD/PDEase domain;HD/PDEase domain	PF13286 (PFAM);TIGR01353 (NCBIFAM);G3DSA:1.10.3210.10 (GENE3D);PF01966 (PFAM);PTHR11373 (PANTHER);MF_01212 (HAMAP);PS51831 (PROSITE_PROFILES);cd00077 (CDD);SSF109604 (SUPERFAMILY)	;GO:0016793;;;GO:0008832/GO:0006203;GO:0016793;;;	;triphosphoric monoester hydrolase activity;;;dGTPase activity/dGTP catabolic process;triphosphoric monoester hydrolase activity;;;
Rickettsia-PENLEP_27494_start_389658_stop_391400_strand_1_argS	1743	ATGGCTTTAATCATGAATATATTTAATCAATTAAAACAAGATGTAGTTGCTGTTAGCACGCAATTATATAACAACCCTGAAATAGCGACGACTACTAGCATTGAAACACCTAAAGATAGTTTTAACGGCGATTTATCAAGTAATATTGCTATGGTTATCGCTGCTAAAAAAAATATCCCCCCACGTGAAGTAGCTTTAAAATTTAAAGAACATCTTATAAAATTACCTTATATTGCAAGTATCGAGATAGCAGGTCCTGGTTTCATCAATTTTACTATAAAAGCTGATAGCTGGCATGAATCTATTAAAGATATTCTAGAAAACGAACAGAAAATTTTTGGAATTGATATCGATAAAAACAAGAATATCAATCTTGAATATGTTTCGGCAAACCCTACTGGTCCTATGCATATAGGTCATGCAAGAGGAGCAGTATATGGCGATGTATTAGCACGAATTTTAACAAAAGTAGGGTATAAAGTTACGAAAGAATATTACATCAATGATGCAGGTTCACAAATTAATGATCTGGTAGATACCGTAATATTACGTTACAAAGAAGCTTTAGGCGAGAAAATCACTATTCCTAAAGGTTTATATCCCGGAGAATATTTAATTCCTGTCGGTCAAGCTTTAGCCAAGAAGTATAGCGATAAGTTACTAAATATGGATGAATCGGAAAGGTTTAGTATAATTAAAAGCTTTGCCGTACAACAAATGCTTGAATTAAATAAAGAAGATTTAAAAGAGCTAGGCATTAAGCACGATATATTCTTTTCCGAGCAGCAATTACATGATAACGGCGAAATAGATAAAACTGTTAAATTACTTACCGATATGGGGTTAATTTACGAGGGTGTACTGCCTGCTCCTAAAGGTAAAGTTCACGAAGAGTGGGAAAATAGAACTCAAAAATTGTTTAAATCTACCAGTTACGGTGACAGCCAAGATCGCCCTATAGAAAAAGCCGACGGAACTTGGTCTTATTTTGCTTCTGATCTTGCATATGCCAAAGATAAAATAGATAGAGGAGCAAATCACTTAATTTACGTGCTTGGTGCCGATCATAGCGGCTATGTAAAAAGAATTGAGGCAATAGTTAAAGCTCTAAGCAAAGATCAGGCTAAAGTAGACGTAAAAATTTGCCAATTGGTAAATTTCGTTGAAAACGGCGTACCGATTAAAATGTCGAAACGTCTTGGTAATTTTGCCAGCGTGCGGGATGTGAGTAATGCAGTTGGTAAAGACATTATAAGATTTATGATGCTAACTAGACAAAACGACAAGCCTCTTGACTTTGATTTATCAAAAGTAAAAGAACAATCTAAAGAAAACCCTATATTTTATGTACAATATGCACATGTTAGAACGTTATCGATATTATCGAAAGCTATGGAAACGATGCCAGAATCTTATAATAGCTTTGAAGCTGGCAAGTATGATTTATCGTTATTATCAACGGAAAAAGAAATTGAAATAATTAAAATTTTAGCTTCTTGGGCAAAAACTTTAGAGACGTCTGCAAAATATTTTGAACTGCACCGAATGGCGTTTTACTTAATTAATTTAGCCTCGGAGTTTCATGCTCTATGGAATTTCGGTAAAGAAAACAACGATTATAGATTTGTAATTGAATACAATAAAGAATTAACTACGGCACGCCTTGCCCTTGCTAAGGCTATACAAAAAATTATAGCTTTAAGTCTTGAGGTTATAGGCGTAAAGCCGATGAACAAGATGTAA	arginine--tRNA ligase	Rickettsia endosymbiont of Pyrocoelia pectoralis	0.0E0	HJD55215	argS;argS;argS;argS;argS;argS;argS;argS;argS;argS;argS;argS;argS;argS;argS;argS;argS;argS;argS;argS;argS;argS;argS;argS;argS;argS;argS;argS;argS;argS;argS;argS;argS;argS;argS;argS;argS;argS;argS;argS;argS;argS;argS;argS;argS;argS;argS;argS;argS;argS;argS;argS;argS;argS;argS;argS	GO:0006418-IEA;GO:0005737-IEA;GO:0004812-IEA;GO:0004814-IEA;GO:0006420-IEA;GO:0006412-IEA;GO:0005524-IEA	tRNA aminoacylation for protein translation-IEA;cytoplasm-IEA;aminoacyl-tRNA ligase activity-IEA;arginine-tRNA ligase activity-IEA;arginyl-tRNA aminoacylation-IEA;translation-IEA;ATP binding-IEA	GO:0004814;GO:0005524;GO:0005737;GO:0006420	arginine-tRNA ligase activity;ATP binding;cytoplasm;arginyl-tRNA aminoacylation	EC:6.1.1.19	arginine--tRNA ligase	IPR001278;noIPR;IPR001278;IPR035684;IPR014729;IPR036695;IPR005148;IPR008909;IPR001278;IPR001412;IPR001278;IPR035684;IPR036695;noIPR;IPR009080	Arginine-tRNA ligase;Arginine-tRNA ligase;Arginine-tRNA ligase;Arginyl-tRNA synthetase, catalytic core domain;Rossmann-like alpha/beta/alpha sandwich fold;Arginyl tRNA synthetase N-terminal domain superfamily;Arginyl tRNA synthetase N-terminal domain;DALR anticodon binding;Arginine-tRNA ligase;Aminoacyl-tRNA synthetase, class I, conserved site;Arginine-tRNA ligase;Arginyl-tRNA synthetase, catalytic core domain;Arginyl tRNA synthetase N-terminal domain superfamily;Arginyl tRNA synthetase N-terminal domain superfamily;Aminoacyl-tRNA synthetase, class Ia, anticodon-binding	PR01038 (PRINTS);G3DSA:1.10.730.10 (GENE3D);TIGR00456 (NCBIFAM);PF00750 (PFAM);G3DSA:3.40.50.620 (GENE3D);G3DSA:3.30.1360.70 (GENE3D);PF03485 (PFAM);PF05746 (PFAM);PTHR11956 (PANTHER);PS00178 (PROSITE_PATTERNS);MF_00123 (HAMAP);cd00671 (CDD);SSF55190 (SUPERFAMILY);SSF52374 (SUPERFAMILY);SSF47323 (SUPERFAMILY)	GO:0004814/GO:0005524/GO:0006420;;GO:0004814/GO:0005524/GO:0006420;;;GO:0005524/GO:0000166/GO:0004814/GO:0005737/GO:0006420;GO:0005524/GO:0000166/GO:0004814/GO:0005737/GO:0006420;GO:0004814/GO:0005524/GO:0006420;GO:0004814/GO:0005524/GO:0006420/GO:0006420/GO:0004814;GO:0005524/GO:0000166/GO:0004812/GO:0006418;GO:0004814/GO:0005524/GO:0006420;;GO:0005524/GO:0000166/GO:0004814/GO:0005737/GO:0006420;;GO:0005524/GO:0000166/GO:0004812/GO:0006418	arginine-tRNA ligase activity/ATP binding/arginyl-tRNA aminoacylation;;arginine-tRNA ligase activity/ATP binding/arginyl-tRNA aminoacylation;;;ATP binding/nucleotide binding/arginine-tRNA ligase activity/cytoplasm/arginyl-tRNA aminoacylation;ATP binding/nucleotide binding/arginine-tRNA ligase activity/cytoplasm/arginyl-tRNA aminoacylation;arginine-tRNA ligase activity/ATP binding/arginyl-tRNA aminoacylation;arginine-tRNA ligase activity/ATP binding/arginyl-tRNA aminoacylation/arginyl-tRNA aminoacylation/arginine-tRNA ligase activity;ATP binding/nucleotide binding/aminoacyl-tRNA ligase activity/tRNA aminoacylation for protein translation;arginine-tRNA ligase activity/ATP binding/arginyl-tRNA aminoacylation;;ATP binding/nucleotide binding/arginine-tRNA ligase activity/cytoplasm/arginyl-tRNA aminoacylation;;ATP binding/nucleotide binding/aminoacyl-tRNA ligase activity/tRNA aminoacylation for protein translation
Rickettsia-PENLEP_27494_start_391484_stop_392176_strand_1_hypothetical	693	ATGATCAACAATATTTTTATTAAAATATTCTTAGTGTTTTTGATATTTATTTCCGGCGGTTATTTTGCTTATCAATATTATCAAAATAGCAAACCGGTAATTACTATTTATGCTGACGAACTGCCTACGAGAATAAAGCCTGCTGAGGCAGAGAAGAATTTAGTATCTGCCGTATATAGTACAATATACGAAAGTCTTATTTCTAAAGATACCAACCTTAAAGCCGCTAAACTTCTTCCCGAACCTGAAAAACCTATTAACATAACTTCACGTAACGGGAAAGAAGAACCGTCAGATGAAATATCACATTTAATCTCTTTGCTTGAAACAGATAATAATGACAACATACCTTACAAGCAAGTAGAAGAGAAGAAATTTGAGACAGATTTAAATATAATAAAGCTTGATAAAGAAAATAAAAATAGCAATCTTAAAGCAACACATAACTTAGATAGCTATAAAGTACAGCTTGGCTCAGTAAAATCTGAAACACAAGCCATACAAGAGGGAGAACGAATAAAAAAGAAATTTCCCAAAATTCTTAAAAATGCCGTTATTACAACTAAAAAAGTAAAATATGCCGATGGGAAATTTTTCTATTTAATATTAGCCGGTAACTATGATAGCCTTAGTCAGGCAAAAGCAGTTTGTAAAAAACTATCTTATCAAAAGCAAAGCTGCCTATTAAAATAA	SPOR domain-containing protein	Rickettsia endosymbiont of Pyrocoelia pectoralis	1.0E-142	HJD55214				GO:0042834	peptidoglycan binding			IPR036680;IPR007730;IPR007730	Sporulation-like domain superfamily;Sporulation-like domain;Sporulation-like domain	G3DSA:3.30.70.1070 (GENE3D);PF05036 (PFAM);PS51724 (PROSITE_PROFILES)	GO:0042834;GO:0042834;GO:0042834	peptidoglycan binding;peptidoglycan binding;peptidoglycan binding
Rickettsia-PENLEP_27494_start_392342_stop_392752_strand_1_proP_3	411	ATGCTTGGTTACAAAAAAGAACAAAGAAGTTTAAATAGCGAACAAAAAAAAGCTATAGGTATACTTTCTACCGGTACTTTTCTAGAATATTTTGACCTTATGCTATATGTTCATATGGCAGTATTGCTTAATAAACTGTTTTTTCCTCAAACTAGTACTTTTTCGTCTTCACTATTTACTGCTTTAGCTTTCTGCTCTACTTTCGTTTTCAGACCTTTAGGAGCTTTACTTTTCGGTTGGATCGGCGACACTATTGGTAGAAAAACTACAGTCATAATTACTACGTTTTTAATGGCTATCTGCTGTATAGTTATGGCAAACCTTCCTACTTATGAAGAAAAAGGGCTAACTGCCTCAGTGATTATAACATTATGCCGTGCGGTTCAAGGTATTTCTTCTATGGGCAAGTAA	MFS transporter	Rickettsia tillamookensis	1.0E-78	WP_202068947				GO:0016020;GO:0022857;GO:0055085	membrane;transmembrane transporter activity;transmembrane transport			IPR036259;IPR005828;noIPR;IPR020846;IPR036259	MFS transporter superfamily;Major facilitator, sugar transporter-like;Major facilitator, sugar transporter-like;Major facilitator superfamily domain;MFS transporter superfamily	G3DSA:1.20.1250.20 (GENE3D);PF00083 (PFAM);PTHR43045 (PANTHER);PS50850 (PROSITE_PROFILES);SSF103473 (SUPERFAMILY)	;GO:0055085/GO:0022857/GO:0016020;;GO:0022857;	;transmembrane transport/transmembrane transporter activity/membrane;;transmembrane transporter activity;
Rickettsia-PENLEP_27494_start_392713_stop_393654_strand_1_hypothetical	942	ATGCCGTGCGGTTCAAGGTATTTCTTCTATGGGCAAGTAATAGGGGCTGAATTATACCTAACGGACATTATAGCACCTCCAATGAGATATGTAGCAGTTGCCATAATTTCAGTATTTGCTGCTTTAGGAGGTACTGCTGCTCTAGGTATTTCTTCATTAGTTACTTCATATGGTTTTAGTTGGCGTACAGCTTTTTGGATTGGTGCAATAATAGCATTAGTAGGTACAGCTGCTAGAAAAAGCCTTAGAGAAACTACTGAATTTGTTGATGCTAAACGTCAATTACAGAGAACACTAGAAAAAGCTAATGAAAATATATCTTTAATTAAAGATAATCCTATAATAAATACTAAACTTCTAAATAAAAATTTCTTAGCATATTTTTTAATAGAATGTTGTTGGTCTGTAGTTTTTTACTTTATATATGTTTATTGCGCTGAAATATTAGAAACTTCTTTTAATTATACCCCTGAACAAGTCATTCATCATAACTTTTTCATTTCTATAGTAAATTTATGCGGCTTTATCATACTAACATTTTTAAGTTATAAATTTTACCCTTTGAAAATCTTAAAAGTTAAATTATATGCGTTTATTGCTTTTGTTATAACTATTCCTTACATACTAAACATTATAATGAGCCCAATAGAACTATTTATACTTCAGTCTATAGTTATTTTATTCGTGTCGGATAGTATTCCCGCTGCACCAATTTTTTATAAACATTTTCCGGTATTTAAACGCTTTACTTCTGCTACCCTAACATATGCTTTATCAAGAGCTATAATGTATATAGTAGTATCTTTCGGGCTTGTTTATTTAACTAAAATGTTACATTATTGGGGATTATTTATTATTTTTGCTTTGGTAGGGATTGGGTTTGCAATTGGTCTATCTCATTTTGAAAAGCTGGAGAAAGAAGCGGGGAATTATCCTCTATAA	MFS transporter	Rickettsia endosymbiont of Stiretrus anchorago	2.5E-179	MCC8370580				GO:0022857;GO:0055085	transmembrane transporter activity;transmembrane transport			IPR036259;IPR011701;IPR051084;IPR036259	MFS transporter superfamily;Major facilitator superfamily;Proton-coupled symporters;MFS transporter superfamily	G3DSA:1.20.1250.20 (GENE3D);PF07690 (PFAM);PTHR43528 (PANTHER);SSF103473 (SUPERFAMILY)	;GO:0055085/GO:0022857;;	;transmembrane transport/transmembrane transporter activity;;
Rickettsia-PENLEP_27494_start_393566_stop_394306_strand_-1_hypothetical	741	ATGAGAGATTTAAGTTCTTGGCAAAAAAAGTTTGAAATATGTAGTTATGCTAAAAAACTGCTTGATAAAATCGAGTATTTAAACACTCAAGTAAACATCCCTATAGATTTAGAGGAAGTTAAGAAAGGCATTTACTATGCCCGCAAATATCACGGTTCTCAAATGCGTAAGTCCGGTGAACCTTACTATTCACATCCAATCGAAGTAGCGATTATGCTTGCAGAGTTTACTGCTGCAGAAGTTCCTAAGCTTTATAATACAGTAATGCTACAAGCTTCCCTACTCCATGATACTATTGAAGATACCGAGCTAACCGAAGAAATGATTACTAAAATCTTTGGTACAGAAGTAGCAAAGCACGTAGAAGGTTTAACCCGAATTAAACCTTCCGGAAAAATTAGTGCCGAAGAAAGCTTAAATTTACTTATAAAACAAAAAAGATACAATACGGCACTTATAAAATTATTTGACCGAATCCATAATATTCAAACCTTAGGTTCTAAATCACCCGAGAAAGCCAAGAAGATAATAAAAGAAAGCTTAAGTATATTTGTTGCAATTAGTATGCATTTAGAAATTCCGATATTAGTTGAGAAATTAGTACAATTATGCTATAAACATTTATCTCTACCGGCACCTGAAGAGCAATTATTTATAGAGGATAATTCCCCGCTTCTTTCTCCAGCTTTTCAAAATGAGATAGACCAATTGCAAACCCAATCCCTACCAAAGCAAAAATAA	HD domain-containing protein	Rickettsia endosymbiont of Stiretrus anchorago	5.0E-133	MCC8370581	BA173_05575	GO:0016787-IEA	hydrolase activity-IEA	GO:0016787	hydrolase activity	EC:3	Hydrolases	noIPR;noIPR;noIPR;IPR006674;noIPR	Large ribosomal subunit protein bL12, oligomerization domain superfamily;Large ribosomal subunit protein bL12, oligomerization domain superfamily;Large ribosomal subunit protein bL12, oligomerization domain superfamily;HD domain;HD domain	PF13328 (PFAM);G3DSA:1.10.3210.10 (GENE3D);PTHR43061 (PANTHER);PS51831 (PROSITE_PROFILES);SSF109604 (SUPERFAMILY)	;;;;	;;;;
Rickettsia-PENLEP_27494_start_394979_stop_395164_strand_1_hypothetical	186	ATGTCTAAAAAATTAGAACAAGATACAGCAAAAACAGATATAAATAATGAGCTAGTAGAAGAGCTATTATCCCAAGCTAACCAGTCTGAGCTATTTGGCAAAGGTGGGCTGTTTCAGCAACTAAAGAAGCGGTTAGTAGAGAGGATACTTGAGAGCGAACTAGATAATGGGACTGTTGCGAGATGA	KHO02255.1 transposase	Rickettsia felis	1.3E-24	WP_039595260
Rickettsia-PENLEP_27494_start_395221_stop_396165_strand_1_IS5	945	ATGCTAATGGTAAGTTTAGATGAGTTAGTAAATGCGGATCATCAATATCGTAAATTCAAAAGTTTATTCAAATTCAAAGCAGTTGAAGCTGAGTTATTAGCATTAGAATGCGAAGCTAATTATAAAGGATATGGTATAGAGAGGCTGTTTAAATGTTTGCTGCTACAATTTATGGAAGACGTATCTGATCGGGAATTAGAACGTTATTTAGCTGATAGCACAGCGGCGAAATGGTTTTGTGATTTTACTCTTACAGAGAAGACACCTGATTATAGTGTATTTAGTAAAATACGTAAAAAAATAGGTACTAATTTACTATCAAAAATATTTACAAAATTCCGCGATCAACTACGAGTACAAGGCTATATGGGTGAAGTATTTACCTTTGTAGATGCTTCTCATTTAATCTCAAAAGCTAATCTCTGGGAGGAACGTGATAAACTAAGAGCACAAAAATATGATAAATTGAATAATGAGACCTTGCCTAAGGTTGCAAAGGATAAACAAGCCAAAATTGGCTGTAAGGGCAGGAATAAATTTTGGTATGGTTATAAAAAACATGTGAGTGTTGATATTCAATCAGGCATGATCAATAAGGTTGCAGTTACCCCTGCAAATGTTACCGATAGCAAAGGTTTTAAGCATGTTATGCCAAGTTCTGGTGCTACATATGTTGATAAAGGTTATTGTACAATCTCTACCAAGAATGCAGCAGCTAAAAAGGGAGTCCATCTTTGTGCAATAAAGAAAAATAATATGAAAGATAAGAATTGTGACCTTGATAAATATTATACGAAAATCAGAGCACCTTTCGAGATGGTATTTTCAAAAGATAATAAGCGGGTTAGATATATAGGAATTGCCAAAAATCAATTCTCCGAATTTATGAATGCCATATGTTTTAATTTAAAACGATTAGTGGTTTTAACAACTTTAATGGCTTAA	transposase	Rickettsia fournieri	3.9E-215	WP_209445201				GO:0003677;GO:0004803;GO:0006313	DNA binding;transposase activity;DNA transposition			IPR002559;IPR008490;noIPR	Transposase IS4-like domain;Transposase InsH, N-terminal;Transposase InsH, N-terminal	PF01609 (PFAM);PF05598 (PFAM);PTHR35604 (PANTHER)	GO:0003677/GO:0004803/GO:0006313;;	DNA binding/transposase activity/DNA transposition;;
Rickettsia-PENLEP_27494_start_396311_stop_396775_strand_-1_hypothetical	465	ATGCAAAGCACAAATGAAGAAAAAATAAAACAGGCAGTAGAATTATTAATAGATAAAAATACAGATATAAGTAAATTTTTTGCGAAGGATGGGTTACTGAAGCAGTTAACAAAGAATTTATTTGAACGAGCGTTAGAAGCTGAGATGGAAGATCATCTTGGATATAAAAAATATAATAGAGCAGAAGTAGATAATGGTCGCAATGTAGTAAGTAAGAAGAGCCTAATAACAGATGCTGGGGTAGTTGAACTTGAAGTACCAAGAGATAGGAAGGCAGATTTTACTCCTATATTGGTTCCCAAAAGGGATAGTAGGATAGAAGGGATAGATGATAAGATATTATCGTTTTATGCGAAAGGAATGAGCTTATCAGATATTAAATTGCAGTTAGAAGAACTGTATGGAGCGGAAGTAAGCGAGAGCTTAATCAGTAGAGTTACAGATAATGGGGCCGTTGAAAGATAA	MAG: IS256 family transposase	Candidatus Megaera polyxenophila	1.9E-73	WHA05849	E6Q34_00810;E6Q34_00810;E6Q34_00810;E6Q34_00810;E6Q34_00810	GO:0003677-IEA;GO:0004803-IEA;GO:0032196-IEA;GO:0006310-IEA;GO:0006313-IEA	DNA binding-IEA;transposase activity-IEA;transposition-IEA;DNA recombination-IEA;DNA transposition-IEA	GO:0003677;GO:0004803;GO:0006313	DNA binding;transposase activity;DNA transposition			IPR001207;IPR001207	Transposase, mutator type;Transposase, mutator type	PF00872 (PFAM);PTHR33217 (PANTHER)	GO:0003677/GO:0004803/GO:0006313;GO:0003677/GO:0004803/GO:0006313	DNA binding/transposase activity/DNA transposition;DNA binding/transposase activity/DNA transposition
Rickettsia-PENLEP_27494_start_397353_stop_397427_strand_-1_tRNA-Glu(ttc)	75	GGCCCCTTCGTCTAGCGGTTAGGACACCACCCTTTCACGGTGGGAACACGGGTTCGAGTCCCGTAGGGGTCACCA	MAG: Uncharacterized protein XD49_1153	Caldanaerobacter subterraneus	6.3E-4	KUK08809
Rickettsia-PENLEP_27494_start_397683_stop_402302_strand_-1_hypothetical	4620	ATGAGTAAATTAATAATAGATAATCCATCAAAGAAATTAAGAGTTTTAAAATATTCGTTACTTGCCTCTATATCGGTAGGCTCAATAGTTGCAGTACCTTTGGAAGGAGCGGCTAGTAGTAATAAAAGTGCTAGCTTAGAAAGCTTAAATAGAGAAGAGCATTTTAAGAGCATAAATACAGATTCTTATATAGAACGACAAAGAAATCGCCCAAAACGTTCTCAGTCCTTAGGAAAATCTCTATCAATTAGAAAAGCACCACTACGCTCATTTAATGGTCAAGAAGCGGTTAAGAATAGTTATACTCCAGACTCGACTAATATAACGGGAAAATCAGTTGTAACAATAAATTATAACATAGCACCTCAAAACCATAATGAAAATACTATTCCTATAGGGCTAAATTCATTACAACAACCTTCATCTAGTGACGACTCAGGGAATAAAACGTTTGAAAGTAGTACGCCTGTCCCTAAACCAATGATACCAGCTTCAGGATATGAAAAAACTATAGCTTCTATAAATGAGGATGCTCAAAAGAAAGTAGATAAATTAAAAGCTGCTATTAAGAATGAATCGGATAAAAAAGTTAAAAAATCATTAGAAAAGACAGAAAAAGAAATATCTAAAGCAAAAGATACACTAGTACATTTTTTTACCAAGGAAAAAATTGAATTAGATAAAATAACAAAAATAAATAAAGGATTAAGAGAGCAAAATAACGGAGTAAAAAGTGATAACAAACGAGTAGAAAATGAACTAAAAATAGTAAAAAATAACGAAAAATTAGAGAAACATCATTCTAGGTTAGCAAATTATGTAAAAAATGCAGAGAAAATAAAAGATAAAATAGAAAACTCATTCAAAAAATTAAATTTAAATGTAGGGCAAGAAGAAATATTAGCCTCTAATTCTAAAGAAAGCCTTGTGCAAGAGCTTAATACAAGTTTTGTTCCTCAGCATTTCAGTACGCCTAGAAGACCTGCGCCGGTAGCTACAGGATCAGTAACTCTAGTAGCACAAAAATTATCGTTTGAAGATACTATAAATACGCAACCTACTTTAACAACTCAGTTCCAAGCGCAGCAAGAAAAAATTAATGGTGCTAGAGAAGAGGTATTTAATAAAAATAAATCAAGTGGAGATGAAGTAAGAAGTGATAGCTTGAACAGCCATAAATTAATAAAGCAAAATCAACAAACGTCAGGAAATACAGCTAAGGTCAGTAATACAACAAGGAAGCAACAAAAACAAAGAGCAAAAGCTGAAAAGGCACAAAATAAAGAAAACGACGAAAAAAAGGATATAAAGAATATTAGATATGATATTTTAAAAAAAATGCAGCAAATAACGAATAAGAATAAAGAATTAAATCAGCAATTACAGGATTGTGAAACAAAAATACCAAATATACAAGACAAAGCACAAAAAAAATCAGCAGAAAAACAATTATCACTAATCAAGCAACAAGTAAAAGGTAGGGAATTAGCAAGAAATGAAGCTGAAAAAGTAGCAGAGAAAGCAAAAGAAGAAAAGAGCAGAAAGAAGCTAAAAACACAACAAAAACAAATGGAAGGTTATATTGCAACGGTACAAAATAGCAAAATTGAAACAGATATAAAAAATTTGGAAATATTAGTTCCTAATCCGCCGGCGCCTCCGTCAATTTCTAATATTCCTAGTTTAAAATCAAATGTAGCAAATGGCGGTGCTAAAATACCATTAACGCCTTTTGTAGCAAAAAATCAGCAGTTAAATCCAACCTATGATGAAGATGGATATCTAGCCCCAAGCCCAAAATATACTCCAGAATCAACAGAAAAATTATTTGAGCATCTGGCTTATTTAGCAGAAAAAAGAACAGCACTAGAACAAACAAGTAGTCCTTCAAAGCAGCAATTAAAGCAGCTTAAAGCAATAAAAAGGGACCAAAGCGACATAACTGAAATCCATCAGCAGCTCCAACAAATATTAATACATAAACCGGAAAATATAAAAACATATGCTAAAACAACAGAAGCAAAATTAAATGATATTATAAAAAGAAAAGATAATTACTCAAATATTGAATCAGATCAAGATGTAGGATTTGAGTCAAATGGGAATAAAAATTATACATATAATACGCAAGCTATTCGTTTACTCGACTTAAAAGCTTTAGAAGTTTTAGGATATCGGGATATTAATGATACATTGTATAGAGTTAATAGAGCAGATAGCGTACAACGTCCTATATCTTTTCATAATCTACTTAAAGATTTGGAAGAAAAAAAGAAAACAGTTAAAGTAGAATTAGAACAAGCTAATCTATATGCAGAAAATAATCCACATGATACTGAAGCAAAAAAGCAAATAGTATTAAGGGAAAGATTATTGAAACAATACGATACAGATATAAAATTAATTAAAGAAGCTTCAGAAAATAATAAAAACGAGAATAGGAAAGCTAATAATGTGCATAAATTACTAGAACATTTAGACCTAGCAGTTGAAAAGAAGCTTGCGCCTTTAAGAGAGTATGATGCTTTAGATAAAGATCTGCAAAAAGTGGCAGAGTCTAAAAAAATGAAAGAAGAAGAATATTTTACTGCACGCGACCAAAATGTAAGTGATTCAACACTTGATATTTTAGCTCTTGAAGCCCTTAATTTAAGCATTGAACAATCGAATTTAGAGCAAGTAAAAAATAATTTAGACAAAAATTTCCAATCAGAGCCTATAATATTAGAGAATCCTGTTATTGATACTCATAAAGTAGACATAAGCTTGGTAGAAAGAAACTTAAAAGCATTAATAATAGATATTGAGAAAGATCCTAAAGAAAATTTAGCTTGTTTAGATTTAGAATATACAAATGAAGCTCAAAAGCAGAAAGAAAATCAATATATTACTATATTAAATGAAAATTCTAATGATCCAAGGCTTGAAAATTTAGCTATAGAAGCTCTTAATTTAAGTATCAAAAAATTAGATTTAGAGCAAAAAATACAAGCTCTAAGAAATGAAGATGCTCAAAATAATTCTGTGAGTCCACAGATTATAGTTACGTTACCTAATTGTGAAACTTTGCAAGAACCTATTTATGCTACCGTTAATAAAGATACAAAAAGAGCTACTATAGAAACAAATGAAGAAAAGTCTAAAACATCAACTCCAAAACAACAATTAACGCCTGCTGATTCAGTTAAAAGTATTAGCGAGTTATTAGATAGTAATGAAGATCTAAGCGAAGCAGAAAACAGATTCGACGAACTTTGGAATTCTCAAACGCCTGAACCTGAATCAACTGTTTCTGATGAAAGGGGAAAGTTACCGTTTAATGATGAACCAAATACTGCTATATCAGCTGGAGACGAAGAGTTATCCGATGAAAATGATGAAGCATCAATAAGTACGGAAATAGCTGAAGCAAGTGGTGTATCGTATAGTTTGCTATCATCGAGTGATGAACTTACATCATTACAATTAAAGGATAATAGAGAAGAGGAAAGTGATAACGATTCAGGAATAGAAGAAGAGGTAGAAGAGTTATCGGATTTAGAAGTAAGTGATTCTGAAGAAGAGCAGCTTAAAGCAATTAATACTGCAATTCATGAGGAAGCAGTAAAAGAAGTCGTAAAAAGTATTGCAGAAACACCTATTACTACTAACCATTCAAATAAAGTTGTTACTATGGTAAAAAATGATATTCTTACTACACGTTTAGATACTACTATGGCTATTAAGAGTAATGAAGCAGCGGTTGCATCCGGTGATGAAGAAGAGTCGCATATACAGAGAGGTATATGGGTGCGTGGTATGTACGGTACTAATAATCAAGGACGCGTTAATAACATAAACGGTTACAAAGGTATTAATAAAGGAGGTACTATCGGTTTTGACGTTGAAATAGATAACAACGTTATAGGTATCGCTTATAGTAATGTTCGTTCAGTATTTAAATTCAAAAATAATAAGAATAATGATAAAGAATTTATTAATAGTCATGTAATTTCTATCTATGGACAAAAAGAATTACCGAAGAATTTTGCAGTGCAAGCTTTAGTTGCTGCTTCTAGAAATTTTATTAAAGATAAAACTACTTATTCGCTCGGGGATGCTAAATTTAAAAGTAATGTAAAGCACCGTAATGATAGTTATAATGCAGAAGCGTTACTTAATTATAATCATTTGACTAAGAGTAATGTAATCATTACGCCAAATATTGGTCTAAGGTACGGTAAATCACGAGACGGTATATATAATGAAACAGGCATTAGCGTCCAAGAAATATCTCTTGCAATGAAAGAGAATAATATAATTGCGGGGATTCTAGGTACTAAAGTCAAAATACCTTTAAAAGATATTTTAAAAGTTAATAATTTAGGTCTGACCCTGCATGGAGCTACCGAACATAATATTAAAGAAAAGACTCAAAGAGTGAATAGAGTTGTTCAAATACAAGGTAATAAATTTACCCAAAATTATGTAATACCGAAGCAACCGAAAACATCTTATAATTTAGGAACCGGTATTGTAGGAAATGTAAAAAATACTACTATTTCTTTAGAATATAATCATTATTTGAATAAACATTATCGAAGCCATCAGGGTAGTATTAAATTAAAAGTGAACTTATAA	autotransporter domain-containing protein	Rickettsia endosymbiont of Pyrocoelia pectoralis	4.6E-283	HJD55130	A1E_00075	GO:0019867-IEA	outer membrane-IEA					IPR036709;IPR005546;IPR005546;IPR036709	Autotransporter beta-domain superfamily;Autotransporter beta-domain;Autotransporter beta-domain;Autotransporter beta-domain superfamily	G3DSA:2.40.128.130 (GENE3D);PF03797 (PFAM);PS51208 (PROSITE_PROFILES);SSF103515 (SUPERFAMILY)	;;;	;;;
Rickettsia-PENLEP_27494_start_402472_stop_402885_strand_1_hypothetical	414	ATGTTAAGTTATTTGAGAACAAAATTCGAAGCTGAATACAATAATCTTAATTTATGGTATTTCGTTAGTTTTATCTGTGGTATCGTTACTTATTTTTCCTTAGGTTTTGAATCTTTTGCCACAACTATTACGCTAATATTTTCTTGTCTTCTAACTTTATTTATTACTAGAAAATATAGTGTCATTTTTAACTTTATTTGTAAGGTTATTATTGCTTTTATTTTAGGAATGCTTATATCTAAATATCGTACCATGAATTTGTACGCTCAAACCCTTCACAAACCTATTATTACCGAAGTTAGTGGTAAAATAGAATCCATCAAACCTACTATTGTAGGAGGGCAAATAGTACTTAATAAAATAAAAATTCAGAAAATAGAGCGTAATTTACAGAAAGGGGCCGTTGAAAGATAA	ComEC family competence protein	Rickettsia endosymbiont of Pyrocoelia pectoralis	3.3E-54	HJD55129
Rickettsia-PENLEP_27494_start_403031_stop_403975_strand_-1_IS5	945	ATGCTAATGGTAAGTTTAGATGAGTTAGTAAATGCGGATCATCAATATCGTAAATTCAAAAGTTTATTCAAATTCAAAGCAGTTGAAGCTGAGTTATTAGCATTAGAATGCGAAGCTAATTATAAAGGATATGGTATAGAGAGGCTGTTTAAATGTTTGCTGCTACAATTTATGGAAGACGTATCTGATCGGGAATTAGAACGTTATTTAGCTGATAGCACAGCGGCGAAATGGTTTTGTGATTTTACTCTTACAGAGAAGACACCTGATTATAGTGTATTTAGTAAAATACGTAAAAAAATAGGTACTAATTTACTATCAAAAATATTTACAAAATTCCGCGATCAACTACGAGTACAAGGCTATATGGGTGAAGTATTTACCTTTGTAGATGCTTCTCATTTAATCTCAAAAGCTAATCTCTGGGAGGAACGTGATAAACTAAGAGCACAAAAATATGATAAATTGAATAATGAGACCTTGCCTAAGGTTGCAAAGGATAAACAAGCCAAAATTGGCTGTAAGGGCAGGAATAAATTTTGGTATGGTTATAAAAAACATGTGAGTGTTGATATTCAATCAGGCATGATCAATAAGGTTGCAGTTACCCCTGCAAATGTTACCGATAGCAAAGGTTTTAAGCATGTTATGCCAAGTTCTGGTGCTACATATGTTGATAAAGGTTATTGTACAATCTCTACCAAGAATGCAGCAGCTAAAAAGGGAGTCCATCTTTGTGCAATAAAGAAAAATAATATGAAAGATAAGAATTGTGACCTTGATAAATATTATACGAAAATCAGAGCACCTTTCGAGATGGTATTTTCAAAAGATAATAAGCGGGTTAGATATATAGGAATTGCCAAAAATCAATTCTCCGAATTTATGAATGCCATATGTTTTAATTTAAAACGATTAGTGGTTTTAACAACTTTAATGGCTTAA	transposase	Rickettsia fournieri	3.9E-215	WP_209445201				GO:0003677;GO:0004803;GO:0006313	DNA binding;transposase activity;DNA transposition			IPR002559;IPR008490;noIPR	Transposase IS4-like domain;Transposase InsH, N-terminal;Transposase InsH, N-terminal	PF01609 (PFAM);PF05598 (PFAM);PTHR35604 (PANTHER)	GO:0003677/GO:0004803/GO:0006313;;	DNA binding/transposase activity/DNA transposition;;
Rickettsia-PENLEP_27494_start_404085_stop_404621_strand_1_hypothetical	537	ATGCCAACGGAGCATGAACAGAATCAATGCCGAGATGCTATATTTAAAGCGTTCTATATTGATATATTTAGAATGCAGAAAGAGAATAAAGAAATGACGGCGATGGAGGTGCAAATCAGAAACGAGGAACAAATACGGATGATGTCACCAATGGTAGGCAGAATCGAGACGGAGTTTTTAAATCCACTCATTAAAGCTATCTACAGCATACTAACCAGGTATAACAAATTGCCGATATTAGAGGGATTAGATAGCGTGCAGCTAGATATTTCTTACACCTCACCTATCACAAGATCGCAAAAATCATCAGCGATTAGTAGTATTGAGCAGGTTATAGGGTTTTTCCAGCGTAGCGGTATCAGTAATTTATGCCCTGAGATTTACGATAACATCAACTTCGATGAGTGTTTTAAGATGTTCTTTGAGCTTAGAGATGCACCGCAAAGAGTACTAAAGAGCGAGCAGGAAATAATGCAAACACGTCAGCAACGCAAAATGGCTCAAATGCAGCAAATGCAACCACAGCAATTACAGTAA	head-tail connector protein	Rickettsia endosymbiont of Pyrocoelia pectoralis	9.9E-102	HJD55397								IPR020991	Head-to-tail connector protein, podovirus-type	PF12236 (PFAM)
Rickettsia-PENLEP_27494_start_404672_stop_404953_strand_1_hypothetical	282	ATGAAAATTCTGATTGAACCAAATAAAAACGAACTAAATAATTCGGATGTGAATTTAAGCTTACAGCAAGCTCAAGACTTAGCAGAAATTTATAGTAGGACATTTACTTCAAAAGATGGTATAATGATACTTGAAGATTTAGCCAGTATGAGCGGAATGTATAGATCAAATTTTGTAATAGATAATGATAAACATACGGCTTTTTTAGAAGGGCAAAGAGCATTATTTCTATACATCTGCTCTAAGCTCGAAAATAATGTAAGTAATATGGAAGGAAATTAA	hypothetical protein	Rickettsia endosymbiont of Pyrocoelia pectoralis	1.1E-51	HJD55396
Rickettsia-PENLEP_27494_start_404965_stop_405843_strand_1_hypothetical	879	ATGAGTGATATAATCAGTTTTGATTACGCCATTAAATATTTGCTCAAAGATAAAGGCGATTATGAAATAGTTGAAGGGTTTATTTCAGCTATTCTTAAAGATGCAGGTTATTCGGCAGTAAAAATAAAAGCATTATTAGAGAGTGAGAGTAATAGAGAAGATAAGGGCTTAAAACGAAGTGTTGCTGACGTGATTGTTGAAGACGAAGCTGGGCATAAATATATAGTAGAAATAGATCGTTCATATACTAATCTTTTTTTACATAAAGCTTGTTTTAACTCTAGCAGGTTAATAGTCGATAGTATTGCTCAGCGAGAAGATTACTCTACTATCAAAAAAGTATTTCATATTAATTTATTATATTTTGCTTTTGATAATATGAAAGCTCCTTTATATCACGGTAAAACCATTTTTAAAGAGGTACTTGATAAAGAGCATCCGGTAAATTTACATTTAGCAGATATGGGTGGTAGAATATTTGATATACATAATATATTTCCTGAATATTTCGTAATATCCGTGCCATTATTCGATGATGTTATAAAAGATGAAATGGATGAATGGTTATATGTAGTAAAGCACTCAGAAGTTAGAGAAGATTTTAAATCACCTTATATGAGGAAAGTAGCCGATCGTCTCAGCATACTTAAAATGACACCTAGAGAGCGTGTTGCTTATCAAGAATATATGAATAAGTCTTTAAAAGAGCGTGATTATTTAATATCTGCTGAAGAAAAAGGTGAAGAAAATAAAGCTTTTAAGATGGCAAGAAAAATGCTTATCGATAATGAGCCAATAGAAAAGATTATAAAATATACAGATTTATCTATAGAAGAAATAGAGAAACTAAAAGCAGAGACCGCGAAGTCTGAAAAATAA	Rpn family recombination-promoting nuclease/putative transposase	Rickettsia sp.	1.8E-148	MDR0774834								noIPR;noIPR	RND efflux pump, membrane fusion protein;RND efflux pump, membrane fusion protein	PF12784 (PFAM);PTHR41317 (PANTHER)	;	;
Rickettsia-PENLEP_27494_start_406034_stop_406246_strand_1_hypothetical	213	ATGGCTGATGATAATAATTCATGGCTTTCCTCTCTATCTGATGAACTTAAAAACTCCAAATCCTTAAAAAAATTCAAAGATATATCCTCATTAGCAAGTAGCTATTTAGAAGCAGAAAAGAACTTAAATAGCCGTGTTGCTGTTCCTAAAAACGATGTATCAAATGAAGAATGGCATAAATTCTATAGCCGTCTTGGCTTGTGTGTGGAATAA	hypothetical protein	Rickettsiaceae bacterium	2.0E-22	MDD9335302
Rickettsia-PENLEP_27494_start_406277_stop_406906_strand_-1_IS481	630	TTGGACAACAAAAGATACCATGATATCAAAGTTTCTGCTGGTGGCGTCCGTCAAGTTTTACTCAGAAATAATCTTAATAGGTTGCCTGTAAATCAACGTAAGAGATCAATTAAAGAGTTTAAGCGATACGAGAAGCAGGTGCCGGGTCATCGTATTCAGATTGATGTAAAATTCCTTACTTTTCAGAAAAATGGCAACAATATTAAAAGATATCAATATACTGCTATTGATGACGCTACCAGAGCTAGAGTATTAAAAATCTATGATAAGCATAATCAATCTAATGCGATTGATTTCTTAAATTATGTAATAGAGCGATTTCCTTTTAGAATACATACCGTACAAACAGATAATGGTCATGAATTTCAGGCTAAATTTCATTGGCATTGCCACGACCTTGGAATGAGGCATGTTTATATTAAACCCAGATCGCCTCATTTAAACGGTAAAGTGGAGCGTTCTCACTATACGGATAAAACTGAATTTTATCAGCTAATATCGTATGTTGATGATATTGATATTAATAAAAAAATTCAAGAATGGGAAACTTTTTATAACTGCCACAGACCACATTCTGCTCTAAAAGGTAAAACTCCTTTTGAAATTCTCAAATTGAAATTAGCTCCTTAA	IS481 family transposase	Chondrinema litorale	3.4E-117	WP_284689730	BGO52_07575;JSR33_04530;BGO52_07575;JSR33_04530	GO:0015074-IEA;GO:0003676-IEA	DNA integration-IEA;nucleic acid binding-IEA	GO:0003676;GO:0015074	nucleic acid binding;DNA integration			IPR036397;IPR001584;noIPR;IPR001584;IPR012337	Ribonuclease H superfamily;Integrase, catalytic core;Integrase, catalytic core;Integrase, catalytic core;Ribonuclease H-like superfamily	G3DSA:3.30.420.10 (GENE3D);PF13683 (PFAM);PTHR35004 (PANTHER);PS50994 (PROSITE_PROFILES);SSF53098 (SUPERFAMILY)	GO:0003676;GO:0015074;;GO:0015074;	nucleic acid binding;DNA integration;;DNA integration;
Rickettsia-PENLEP_27494_start_407285_stop_407494_strand_-1_hypothetical	210	ATGAATAGCATAGCAACAAAAATTTGGGATTTTAGAAAAAATTCAGATACAAATTTACTAAGTGTTTCTGCCCAAATAGAGGAAATAAAAGAAATGCTTGATATATTGGTAGTAAATAAAGGATTTATTAATATGGAAGATGAAGATGATGAAGACGAGTATTATGAGGATGAAGAATGGATAGAACTTTCTGTAATGAGTTCAAAGTAA	hypothetical protein	Rickettsia endosymbiont of Ceutorhynchus assimilis	3.1E-10	WP_253307843
Rickettsia-PENLEP_27494_start_407928_stop_408344_strand_1_hypothetical	417	ATGACAAATTTAAAGACTAAGATTAACGAGCTAATGACTCAGAAGAAGTTAAGTGCTAAGGATATTGAAAATTTAACTGGATTAAGCAGGAATACTGTTAACAGTATATTATTCGGTAATTCTAAAAATCCGGGGATTTATACTATTCAACAATTAGCAAAAGCCCTAGGTGTTAAGGTAGAATCTTTAGTTTGTGATGAAGAAGAAATTCAATTTAATATTTTAAAACCTGAGCAAACAAAACTATTTGCCGAGGTTACAAATCTTATCGCAAATATTATTTTTGAAAAAAATATAGACTTATCTATGCACAAAATTATCCCTGTTACACAAGAAGTATATGATTGTGCATTAAAGGGCAATTCTACAGAAGTTCAAAAGCATTTTGCAGAGTACTTAATTGAGAAACATATTTAA	helix-turn-helix transcriptional regulator	Rickettsia bellii RML369-C/Rickettsia endosymbiont of Bembidion nr. Transversale/Rickettsia bellii OSU 85-389/Rickettsia endosymbiont of Stiretrus anchorago/Rickettsia bellii	9.7E-68	WP_011477227;WP_011477227;WP_011477227;WP_011477227;WP_011477227	RBE_0557	GO:0003677-IEA	DNA binding-IEA	GO:0003677	DNA binding			IPR001387;IPR010982;IPR001387;IPR001387;IPR010982	Cro/C1-type helix-turn-helix domain;Lambda repressor-like, DNA-binding domain superfamily;Cro/C1-type helix-turn-helix domain;Cro/C1-type helix-turn-helix domain;Lambda repressor-like, DNA-binding domain superfamily	PF01381 (PFAM);G3DSA:1.10.260.40 (GENE3D);PS50943 (PROSITE_PROFILES);cd00093 (CDD);SSF47413 (SUPERFAMILY)	;GO:0003677;;;GO:0003677	;DNA binding;;;DNA binding
Rickettsia-PENLEP_27494_start_408726_stop_410603_strand_-1_hypothetical	1878	TTGCTAGTATTTGATAATTTAAAAGCAGGGGAAAATAAAAAAGTACGGGATTTGATTAACTGGGAACATAACGGTAATGTTATATTCTGTTCGCAGGATAGTGAGTTGTTACCTTATATAGTAAGGGTTATCCCATTTAAAAGACAAGAGACTATTAAACTTGCTAATGCTATTTTAGAAGAAAAAGACTATAGCTTAGTAGAATTTTTAGTACAAGAGTTTAAAGGTTATCCAGTATTAACAGTTCAAGGAGCACAGATATTAAATAATGTTCCAGGATTAAATAAAGAAGAATATAAGAACAAAATACAGAAAGCCAGTGATAAAATAAATTTTAATATATCCTTAGTAACTAACCAATTAAAACCTTCTGCAAATAGTCTTTTAAATAAAATAGCTTTGTTAAATACCCAAAGTTTTTCAAAGGGTTTACTCGGCATTATTACCAGTAATAAAGATACTCTTGATGATGATATTTTTGAGTTATCAAAATTTGCTCTGATTGCAAATATAGATTCTAATGAAGTTAATCCCGTTTTTGAGATGCATGATGTTATTGCTCAAAATATATTAGAGAAAAATAATACTAATAATAGTAAATATTTAGAAGATTTGGTTACAAAATTCTTAGATGCTATACCACTCCCCCTATTAGAAAGTTTTATATATAGAAATGCTAAAACAGTACCATCAAACCTTGAGGTAATGTTAAAGAATACTGAAAAATATAATATCAGTTTGTATAAGCTTATGAAATTAAAATTACAGCAACTAATACAATATGTTAATTGTTGTGACGTAAGTAGAGGTAAAGAGTTAGTTGATTGGTTTGATAAGAACGATAGAAAGGCAAAATATAAATTATGGTTAATGAATAATGAAGATAAGACAGTATATGCTACTTATTTAGGTGTGATTGGAGCTTATTATAGGAGGATTTCTGAGTACAAAAAGGCAATAGAATATAATATACGTGCTGAAAAAGTATTTAATGACGTAAAAGGATATGAATCGCTAAAGGCTACTGTAACATATGTTACAGCACTTACATATATTTCAATAGGTGATCTTGAGTTAGCACAAAAAAATATTGAGATTATTAGACAGAAACTAGATGACAAAGTAATAGAAAGTTATACTAGAGAAATGTTACATTTTGCACAAGCAAGATTATATTTTACCAAAGGAAAATATAATGAAGCATTAGATAAAAATGATAAATCTATTGAGGAACTTATCTCTAACGGATTACCACCTGATGCTTTAATTTTAACAGGTGCGTATTTATTAAAAAGCGAAATATTAAATAATCTCGGTCAATATAAGGAAGCTTTAACTCAATCAGAGAAAATATATAATATACAAAAAAATATTAAAAAAGAAACAAACGAAGTATTTGCTATAATATATACTAAAATGGCAAGGGCTTTATTTGGTTTAGGGGAAAAAGATAAAGCTTTAGGATATGCTAATAAAGCATTAGAAATTTTCAAAGGTAATAATAAGAACTTTGCAGAAGAGCAGATGCTTAGTGTAAATAACGTTGAAATAGCTAATGCATGTGTAGTGTATGGGGATATACTGGTTTCTATGGATAAACTTGGAGATGCTTTAAAAAGCTATATGAAAGCACAAACTATATATTTTAATTTATACGGTAAGAATCGTAAGAATGTAGAGCAAGTAAACTATTTAAACCTGCAAGGATCAAAGGCAGCATGCAAAAATAAAGATACGCGTATGTATAAAGATTTCGGTAAGCCGCAAGTTATGGAATTCGGTTTAAAAACCCCGAATACGATTGAAATGTTTAGATATTGCAAATCTTACGATATGCATTTAACTAAAAAGAAAACATATATAGAGAAACAGAACTAG	tetratricopeptide repeat protein	Rickettsia endosymbiont of Ceutorhynchus assimilis	0.0E0	WP_253307841				GO:0005515	protein binding			noIPR;IPR011990;IPR011990;IPR011990;IPR011990	Large ribosomal subunit protein uL11, C-terminal domain superfamily;Tetratricopeptide-like helical domain superfamily;Tetratricopeptide-like helical domain superfamily;Tetratricopeptide-like helical domain superfamily;Tetratricopeptide-like helical domain superfamily	PF13424 (PFAM);G3DSA:1.25.40.10 (GENE3D);G3DSA:1.25.40.10 (GENE3D);SSF48452 (SUPERFAMILY);SSF48452 (SUPERFAMILY)	;GO:0005515;GO:0005515;GO:0005515;GO:0005515	;protein binding;protein binding;protein binding;protein binding
Rickettsia-PENLEP_27494_start_410833_stop_411777_strand_-1_IS5	945	ATGCTAATGGTAAGTTTAGATGAGTTAGTAAATGCGGATCATCAATATCGTAAATTCAAAAGTTTATTCAAATTCAAAGCAGTTGAAGCTGAGTTATTAGCATTAGAATGCGAAGCTAATTATAAAGGATATGGTATAGAGAGGCTGTTTAAATGTTTGCTGCTACAATTTATGGAAGACGTATCTGATCGGGAATTAGAACGTTATTTAGCTGATAGCACAGCGGCGAAATGGTTTTGTGATTTTACTCTTACAGAGAAGACACCTGATTATAGTGTATTTAGTAAAATACGTAAAAAAATAGGTACTAATTTACTATCAAAAATATTTACAAAATTCCGCGATCAACTACGAGTACAAGGCTATATGGGTGAAGTATTTACCTTTGTAGATGCTTCTCATTTAATCTCAAAAGCTAATCTCTGGGAGGAACGTGATAAACTAAGAGCACAAAAATATGATAAATTGAATAATGAGACTTTGCCTAAGGTTGCAAAGGATAAACAAGCCAAAATTGGCTGTAAGGGCAGGAATAAATTTTGGTATGGTTATAAAAAACATGTGAGTGTTGATATTCAATCAGGCATGATCAATAAGGTTGCAGTTACCCCTGCAAATGTTACCGATAGCAAAGGTTTTAAGCATGTTATGCCAAGTTCTGGTGCTACATATGTTGATAAAGGTTATTGTACAATCTCTACCAAGAATGCAGCAGCTAAAAAGGGAGTCCATCTTTGTGCAATAAAGAAAAATAATATGAAAGATAAGAATTGTGACCTTGATAAATATTATACGAAAATCAGAGCACCTTTCGAGATGGTATTTTCAAAAGATAATAAGCGGGTTAGATATATAGGAATTGCCAAAAATCAATTCTCCGAATTTATGAATGCCATATGTTTTAATTTAAAACGATTAGTGGTTTTAACAACTTTAATGGCTTAA	transposase	Rickettsia fournieri	3.9E-215	WP_209445201				GO:0003677;GO:0004803;GO:0006313	DNA binding;transposase activity;DNA transposition			IPR002559;IPR008490;noIPR	Transposase IS4-like domain;Transposase InsH, N-terminal;Transposase InsH, N-terminal	PF01609 (PFAM);PF05598 (PFAM);PTHR35604 (PANTHER)	GO:0003677/GO:0004803/GO:0006313;;	DNA binding/transposase activity/DNA transposition;;
Rickettsia-PENLEP_27494_start_412079_stop_412258_strand_1_hypothetical	180	ATGGGAGGTGAGGCGAGTGTAGTAAGTAGCAATACTAATCATGCAAAGCTAAGTACGAATATTGGTGGCGGTTTAATTGCAAGTCATAAGAACATAAGCTTAGAGTGTTTATATGATATGCAGAAGCAAAGAAGTTTTAAAAGTAATCAAGGCGTATTGAAACTTAAGGTTAATTTGTAA	autotransporter domain-containing protein	Rickettsia asembonensis	2.3E-26	WP_277360234
Rickettsia-PENLEP_27494_start_412271_stop_412867_strand_1_relA_1	597	ATGAATAAGGAGAAATGTATATATACAAAAAGATTAATAGACAAGCTAGTTAAATTTAATAAAAGAGCTAGGCAGCAAGGAAGAAGCTTAGTGGATGTGAAGCAGGTAAAGAAAGCCATATATTATGCTAAGAAATATCATAATGGTCAGTTCAGGCATTCAGGAGAGCCATTTTATAGTCATCCGTTAGAGGTAGCTTATATGGCATCTGACTATCTGTTTAGCACCGATATTTTAGTGACCGCAATACTGCATGATACTATAGAGGATACAGAACTCACCCAGGAAGAGATAGCTAAAGCATTTGGGTGGCAAGTAGCAAATCAAGTAATGGATTTAACTAGAATAAAAAGAGATGGTAGTAAGATAAGTAGTGCAGCAATGGTCAGGGCTCTACGTAGTAGTAATAAGGATGAGATATTAGTGATTAAGCTATTTGATAGATTAGATAACATAAGGACTCTTTATTACAAGTCAAATTTAAAGATTAAAAAAACAATAAAAGAAACAATGGAAGATTTTATACCTGCAGCTAGCGAGTTAAGGCTAACGTCAGTCTGTGGAGAATTATTGTATATCTGCAGCAGTTATTATTAG	HD domain-containing protein	Rickettsia felis	2.2E-96	WP_039595303	REIS_2260;rsh_7	GO:0016301-IEA;GO:0016787-IEA	kinase activity-IEA;hydrolase activity-IEA	GO:0016301;GO:0016787	kinase activity;hydrolase activity	EC:2.7;EC:3	Transferring phosphorus-containing groups;Hydrolases	noIPR;noIPR;noIPR;IPR006674;IPR003607;noIPR	Nucleic acid-binding, OB-fold;Nucleic acid-binding, OB-fold;Nucleic acid-binding, OB-fold;HD domain;HD/PDEase domain;HD/PDEase domain	G3DSA:1.10.3210.10 (GENE3D);PF13328 (PFAM);PTHR43061 (PANTHER);PS51831 (PROSITE_PROFILES);cd00077 (CDD);SSF109604 (SUPERFAMILY)	;;;;;	;;;;;
Rickettsia-PENLEP_27494_start_412956_stop_413366_strand_1_ycf3	411	ATGTTAAAACAGTCAACAAAACTAGCAAAAAGTGAAGAAGCATCAAAGTACTATAGCAATGGCAAAAGTTTCTACGAACTTGGACAATATGAAGAAGCAATTAAGGAGTATGATAAAGCTATCGAGTTAAAACCTGATGAGGATGTTTTATTCTATAAGAAAGGCAATAGTCTAGCATTTCTTGGAAAATATGAAGAAGCCATTATAGCTTACGATAAAGCAATAGAGTTAAAGCCTGATTATGTAGAAGCAATTAATAATAAAGGGAATAGTCTATATGAGCTTGGTAGATTCGAAGAAGCGATTATAGCTTACGACAAAGCTATAGAGTTAAAGCCTGATTATGCAAAAGCAATTAATAATAAGTCAATGGTAATCGAAAAGCTCAGGAGTGCAGGCGATGCGACATGA	tetratricopeptide repeat protein	Rickettsia bellii	7.0E-21	WP_081178579				GO:0005515	protein binding			IPR011990;IPR011990;IPR019734;noIPR;IPR051685;IPR019734;noIPR;noIPR;IPR019734;IPR019734;IPR011990	Tetratricopeptide-like helical domain superfamily;Tetratricopeptide-like helical domain superfamily;Tetratricopeptide repeat;Tetratricopeptide repeat;Ycf3/AcsC/BcsC/TPR Multifunctional;Tetratricopeptide repeat;Tetratricopeptide repeat;Tetratricopeptide repeat;Tetratricopeptide repeat;Tetratricopeptide repeat;Tetratricopeptide-like helical domain superfamily	G3DSA:1.25.40.10 (GENE3D);G3DSA:1.25.40.10 (GENE3D);PF00515 (PFAM);PF13432 (PFAM);PTHR44943 (PANTHER);PS50005 (PROSITE_PROFILES);PS50293 (PROSITE_PROFILES);PS50293 (PROSITE_PROFILES);PS50005 (PROSITE_PROFILES);PS50005 (PROSITE_PROFILES);SSF48452 (SUPERFAMILY)	GO:0005515;GO:0005515;GO:0005515;;;GO:0005515;;;GO:0005515;GO:0005515;GO:0005515	protein binding;protein binding;protein binding;;;protein binding;;;protein binding;protein binding;protein binding
Rickettsia-PENLEP_27494_start_413356_stop_413721_strand_1_hypothetical	366	ATGCGACATGAATGTAGCAGGTATGAAGAGGCAATTGAGTTATACGCTCAAGCTATAAAGCTAGAGCCGAATGATGCAGGAGTCTATAACAATAAAGGCAATAGTTTCTATAAACTTGGAAGATTCGAAGAGGCACTTGAGTGCTACGATAAATCTATAAGCTTAAAACCTGATTATGCTTCTTACTATTATAATAAAGCTAATTGTCTATATAAGCTTAGAAGATTAGAGGAGTCAATTGAGGCTTACGACAATGCGATAAGCTTAAGACCTCGTGACGCAAAAGCCTATAATAATAAAGGCAAGTGTCTGTATGAGATTGGGAAGACTCGCGGAGTCAAGGATTGCTTTAGAAAAAGCGGTTAA	tetratricopeptide repeat protein	Helicobacteraceae bacterium	8.5E-3	MDR2638209	COX46_04870;COX46_04870;COX46_04870;COX46_04870	GO:0016020-IEA;GO:0006620-IEA;GO:0060090-IEA;GO:0072380-IEA	membrane-IEA;post-translational protein targeting to endoplasmic reticulum membrane-IEA;molecular adaptor activity-IEA;TRC complex-IEA	GO:0005515	protein binding			IPR011990;IPR019734;IPR011990;noIPR;IPR051685;IPR019734;IPR019734;noIPR;IPR011990	Tetratricopeptide-like helical domain superfamily;Tetratricopeptide repeat;Tetratricopeptide-like helical domain superfamily;Tetratricopeptide-like helical domain superfamily;Ycf3/AcsC/BcsC/TPR Multifunctional;Tetratricopeptide repeat;Tetratricopeptide repeat;Tetratricopeptide repeat;Tetratricopeptide-like helical domain superfamily	G3DSA:1.25.40.10 (GENE3D);PF13181 (PFAM);G3DSA:1.25.40.10 (GENE3D);PF13414 (PFAM);PTHR44943 (PANTHER);PS50005 (PROSITE_PROFILES);PS50005 (PROSITE_PROFILES);PS50293 (PROSITE_PROFILES);SSF48452 (SUPERFAMILY)	GO:0005515;GO:0005515;GO:0005515;;;GO:0005515;GO:0005515;;GO:0005515	protein binding;protein binding;protein binding;;;protein binding;protein binding;;protein binding
Rickettsia-PENLEP_27494_start_413982_stop_414659_strand_1_hypothetical	678	ATGTTTAAAATAACAAGAGCAGCAAGTAAAATATTAAAAAGTACAAGCAATATTAAGATTTTCACGTTAAGCAGTATTAAAGCAATAAATCAGTACCTAAATCCTAGTAAATCTGAAAGGTTTGAGGATGCAAGTCATGAGTTCATAGTTAAGAAAAAACTATCAGAATTTGTTGATTTTAAAGCGACAAATAGTTTTAGTGATTTGCAGGTAGTAATTCCCAAAGAGGGAGTTATAGATTGGGTATTTGCTCGCCAGTTAATATATGCAAGATTTGCGGATGAAATAAGAGAAAATAAGATAATAATCCCTATAAAAGCAGAAGCAGTTAAAGGGATTAGAGAAGAGTTCGAATGTTTAAGAGCTAAAGGCTATGATTTTAAAAGTGTGGTCAATCTAATTGAGCAAAAGAAAGCAGTAGTAAGTAATAAGTATGAGTTAGAAGTTGGTAGTAATGTAAGTAGTTCAAGCTTACTAGAACGTATGAAGAAATTATCGATAGCAGGGTATCTATCAAATTATGCAGGTGATGATGGTTTAAAGCAGAGTATAGAGGAAGTAATACATAACAAAGCATACGTCATGCAAGAATTTATGATGAGAGTATCGGAATTGCCAGCTTGTGAGGTTCAGTTTGATCAACTGAAGCAGGTAGTAGATATTTTAGGAGACCACTAA	MULTISPECIES: hypothetical protein	Rickettsia tamurae subsp. buchneri/Rickettsia endosymbiont of Ixodes scapularis/spotted fever group	1.9E-98	WP_008581548;WP_008581548;WP_008581548
Rickettsia-PENLEP_27494_start_414734_stop_416521_strand_1_hypothetical	1788	ATGCGAAACAATAATAATACTGACGAAAAAAGTGCAGCTGAGTTGTTACAGGAATTTGAGCAAAAATATAATGATCAAGGTAGTAAAGAGGTAAATCTTACTAAGATGCAAAATAGTGATACTGGCATGCAAGAGCAAGTAACAGAAGAGACTACCGCACAAGATAGCGTATCTTTTGATGCGAGTGGAGCAGGAATCAGTTTAGATTCTGAAGGAGTAGATCCAATCACGGAAAGCATACGCAAGGAGGTACTGCAGAAGCAGAGAGAGCAATTGCGGTTATATTTAGCTACTTTATCTGATACGTATCCTGAACTCGCAGAGCATATTTTAGATGACGAGAGATTTAAGAAGTTTTTAGCTAACCTAAAGGGTGAGCATAGGCTACTTGTTAACGATGCACTTGAAAACGAGAAAGTAAAGGCTGCAATGGAGGAAATAGAGATAGTAGGCTATAGAAATATTCACACAAGATTTAGTAGCTCTAATTATCCTGGAGGCTTTAAACCTATGGATTGGAGTACATCTGATGAACTAAGCCTCAGGTCACAGATAGTTAAAAATGGTGTTGGAGATGAGATATGCACCTTAAAGGAGCAAACACACAAAACAAGTCCGCTTACAATCAGCAAGCAAGATGGGAGCAGAGTAATAGTTAATTCTTACAGAACTATAGATTTTCCAGTAGAGCTGCACGAACCAGCAAGTGGCACTATGCATTTATCATTGGTTGCAAAAGATAAAGATGGGCAAGCTCCATCAGTTACAAAGGCAGTATATTTTACAGCACATTACGAGGCAACACCAAAGCCAAATGGAGTACCAAAGCTTAAAGAGGTGAGTAGTCCGCAGCCAATTAAGTTTTTAGGTAGTAACTTTGATGCTATAGGATACATCGAGCATGGCGGGGAGATTTACACGTTGCCAGTAACTAAAGGCAAATATGAAGAGATGATGAAGGAGGTAGCAAAAAATAAAGGTCAAGCTATAGATTTATCATTAGCATTAGAGAGTAAGGCACAAGATTTAATTAGTAACACGCACAAAGTATCAGGAGTAGAAATAGAGAGAGTTACTGAACTAGGTGGTGAGAAATCAGAAGCATCAGCGTCAATAATAGCAGAGTTAAAAGAGAGTGCGTTATTGATTAAAAATCCTGATGCTTCAGAGCATGAGCAAATCAAGTACCACAAGGCACAAATAGTGAAGTACAAAAAGATATTAGAAGAGCATATAGAGCCAGCACTTAAATGCCGAGACAAGGAAAGAGAGCAAATACTGCTATTAACTAAGAAATGTCTCACTGATTCTAAATACAAAGAGTTTGAGCCGTATATCAGAAAGACTGCAGAGCAGCATATTGAATTGCACCATAAGGCATATTTAAAAGAAGCAGATGGAGGCAAATCCTTAACAGAGCTTACTGAAATCATGCAGAATATAGGCTACAAGTGGATTGAGCTAGACAATAGCAAGAATAGTTCTAGGGGAGCAGTAGGAAAAATTAAAGATGTTTTAAAAGCAGGTGGAAAATTGGGGTTCAATATTGTTTTAGAAAGCTTGAAAGCTGGTGGTTTTGAGAACTATGCAAAGCAGCAGATGATAGAGGGGTCAAAGAAAGTAGGCAGTTACGTTGCAAACAGTATAGCTGATAGAATCAAGGCAACTTTGTCGGGTAAATCTACAACCTTGAGTAATAATAGTGTGTCTGCTGAACCCTGCAAGTCGTATGTGGTGGGTATTAATCAATGTGCATCTAAATCTTCAGGAGTATCAAGTGAATTTTAA	MULTISPECIES: Sca4 family spreading effector	Rickettsia tamurae subsp. buchneri/Rickettsia endosymbiont of Ixodes scapularis/spotted fever group	2.0E-309	WP_008581549;WP_008581549;WP_008581549	REISMN_08800;REIS_2264	GO:0005737-IEA	cytoplasm-IEA	GO:0005737	cytoplasm			IPR020954;noIPR	Rickettsia surface antigen, 120kDa;Rickettsia surface antigen, 120kDa	PF12574 (PFAM);NF038365 (NCBIFAM)	;	;
Rickettsia-PENLEP_27494_start_416581_stop_417510_strand_1_queuosine	930	ATGTTATTGAAAATGATGTCTGCTTATATGCAGGATGCATTAATTAAGAGAGTAGATATTAAGTATAGTTTAGAGTCAATATATGACTCTGCAAATGGTACAAAAGTTAAATGCAGCAAAATAGCAAGTAACGCAATAATGATATTTGATTTAGACGATGTAATATTACTCAATAAAATACAAAATTTTTCCTCACAGGACATAATGAGAATCACGGCTGCATTTAAGCAAAAGAGAGGTAACCTAGAGAGGTACGATCAACGTTTTGTACGTTATTATACAATTTTTAGCATGTGGTTTGTAGCATGTTTAATTCTGTCTAACTTAGGTGCTTTAAAATTATGTGATTTTTTTGGTTGGTTTCAACTAGATGCAGGAACATTCATATTTCCGATGCTATATGTAATCAATGACGTAGTAACAGAAATATACGGATTGCAGGCGAGTCGAAGGATGATAGTAATAGCATTACTAGCGAATTGTTTATTTGTTGTAGTGCTCTACCTTATCACACTGATTCCAAGTTCTGAAGAATCTGAAATATATTCTGCAATGAACATACTATTTGCGTTATCTCCAAGGATTTTTACGGCATCAGTATTTAGTTATTTTGTAGGAGAGTTGTTAAACTCTAAAATACTAATTCTTTTGAAAGCAAAATACCGAGGACGCCATTTTGCTATAAGGTCAGTGATTAGTACTAGTATTAGTGCTTTTTTTGAGAGTAGTTTATTCTGTATTATTGCCTTTTATTCAATGATTAGTGCGGTAGAATTGTTTAAAATGATATTAGTACTAGCTTTAGTTAAAGTTGTATATGAAATAATCATGTTACCCATTACAGTGCAGGTAGTGGCAAATCTTAAAGCAAGACAGAAGATTGATTATATAGATCTTAGCGATGATAAGAAAACAATAGGTTATGCATGA	queuosine precursor transporter	Rickettsia endosymbiont of Culicoides newsteadi	2.5E-76	WP_094649713				GO:1990397	queuosine salvage			IPR003744;IPR003744;IPR003744;IPR003744	Queuosine precursor transporter;Queuosine precursor transporter;Queuosine precursor transporter;Queuosine precursor transporter	PF02592 (PFAM);TIGR00697 (NCBIFAM);PTHR34300 (PANTHER);MF_02088 (HAMAP)	GO:1990397;GO:1990397;GO:1990397;GO:1990397	queuosine salvage;queuosine salvage;queuosine salvage;queuosine salvage
Rickettsia-PENLEP_27494_start_417507_stop_418232_strand_1_COQ3_2	726	ATGAATTATATAGATATAGATTATGAGAAAGACGCGGGACGCTATGCGGATGAGTACGCAAAACTGGAAATTACAGGTACTCAATACTTAGCTTTTCGTGATATTAAACATTTGGTTCAAAAGTATGTTAAAGGAAAAGAAGCATTAGACTATGGCTGTGGATGCGGTAAATCATCTATGTTTCTAAAAACCTTGGGGTTAAATGTATCAGGAGTAGATATTAATAAAGATATGATTGGACACGCCGCAAAAGAAGATATAGATGGTAATTATGCGGTGATCACCAGTGGTAATATCCCAGCATATGAAAATAGCTATGATCTAGTGTTTTCGAGTTGGGTGATGATGGAGGTATCAAGCAAGTCTGAGTTAATGAAGATCGGACAAGAAATTCAAAGAGTACTAAAGCCTAACGGTGTATTCATTATGATAGTATGCAATAAAAACACCTATAATAATGATTGGCTAACAGAAAATACTGAATTTGAAGAAAATAAAGAACTAAGTAGCGGTTCGCGTGTTAAGATTTTATTCAAGGATTTAAATTTAAGTATTTACGATTATTTTTGGAGTGATGAGGACTATCAGACCATAATAAGACAATCTAATATGCAATTATTGGAAGTGCATAGCCCTCTTGGCAACGATGCAGATGGCTATAATTGGCGTCTTGAGAAATCAATCTCACCAGTCACAATATATGTTGCACGACGAGATGAAATCTAA	class I SAM-dependent methyltransferase	Rickettsia bellii/Rickettsia bellii str. RML Mogi	1.4E-103	WP_052692887;WP_052692887	RBEMOGI_0544;RBEMOGI_0544;RBEMOGI_0544	GO:0008168-IEA;GO:0008757-IEA;GO:0032259-IEA	methyltransferase activity-IEA;S-adenosylmethionine-dependent methyltransferase activity-IEA;methylation-IEA	GO:0008757	S-adenosylmethionine-dependent methyltransferase activity	EC:2.1.1	Transferring one-carbon groups	IPR029063;IPR013216;noIPR;noIPR;noIPR;IPR050508;noIPR;IPR029063	S-adenosyl-L-methionine-dependent methyltransferase superfamily;Methyltransferase type 11;Methyltransferase type 11;Methyltransferase type 11;Methyltransferase type 11;Methyltransferase Superfamily;Methyltransferase Superfamily;S-adenosyl-L-methionine-dependent methyltransferase superfamily	G3DSA:3.40.50.150 (GENE3D);PF08241 (PFAM);PIRSR016958-1 (PIRSR);PIRSR018249-2 (PIRSR);PIRSR000385-2 (PIRSR);PTHR42912 (PANTHER);cd02440 (CDD);SSF53335 (SUPERFAMILY)	;GO:0008757;;;;GO:0008168;;	;S-adenosylmethionine-dependent methyltransferase activity;;;;methyltransferase activity;;
Rickettsia-PENLEP_27494_start_418229_stop_418873_strand_-1_putative	645	ATGACTCTAGACAAAACTTTATATTTCCGTGATTATCAATCACGCTTATCGGCGAATTTGAAATATCTAATGAATAGCTATAATATTAGTATTTTAGAATTATCATCACGATTAGGATTGGCATATTCTTCTATGTATGCTGCAGTAAATGGCACAGCAAACCCTACACTTGAGAGCTTAGTCAAAATGTCGGAATTCTTTAATATCAGTATTGGTCAACTCATGGGTGATGCATCTATTACATCACCCAATTTCGTACACACAATACCCATCATTAATTGGTCCGACATTTTAACATTTCTTAATCAAGATGCTGATTCCTATACATATAAAGATAATATAATTATATCTTCAAACTTATCAGAATCGCATATGTTTGCAGTCCGTACCAATAAAAAAATAAGCTCGATGTTCCAAGTCGGAACCATATTAATTTTCAATAAAATTCATATGAACCTCATGCACTACGATCAAAGGATAGTAATGACCTTAACCAATGACTCTTTACTAAATATCAAAATACTATTTGTTGAGGGTTCAGATATTTTTCTAAAAAATCCTGATTTGAATATTGAACCACAAAAACTTACTAGTAATGTTAAGGTTATCGCCTTTTTACACGAATCACGCTTGATTCATACTTAG	helix-turn-helix domain-containing protein	Rickettsia endosymbiont of Labidopullus appendiculatus	3.9E-42	MCC8398771				GO:0003677	DNA binding			IPR010982;IPR001387;IPR001387;IPR001387;IPR010982	Lambda repressor-like, DNA-binding domain superfamily;Cro/C1-type helix-turn-helix domain;Cro/C1-type helix-turn-helix domain;Cro/C1-type helix-turn-helix domain;Lambda repressor-like, DNA-binding domain superfamily	G3DSA:1.10.260.40 (GENE3D);PF13443 (PFAM);PS50943 (PROSITE_PROFILES);cd00093 (CDD);SSF47413 (SUPERFAMILY)	GO:0003677;;;;GO:0003677	DNA binding;;;;DNA binding
Rickettsia-PENLEP_27494_start_419148_stop_419354_strand_1_hypothetical	207	ATGCTAAATCAAACTAATCAGAAAATCAAGCTCTTTGAGCATCAATTTAATCACCAAACAACACTAAGCAACAGAAAATCACCTTATCCAGCATATGGGAGTAGTGATTTGACGCCGTTGTATACAATCAATAGTATGCTAATTGATAACTATATCCAACTTATTACGTATTTTGTGCAATTAAAATCATTTAACATCAATAAATAA	hypothetical protein A8V34_00085	Rickettsia sp. wq	4.8E-24	ODA37403
Rickettsia-PENLEP_27494_start_419384_stop_419704_strand_1_hypothetical	321	ATGAGGACTAAGCAAGCAATGAATCTAATAAAAAACCAATCTAACAAACTAAAATATGCTGCAATAATAGGTGCTGCATTATTAATAGCCGTAGATGCGAACGCAGCATGGGATTTAAGTAAGCAGATTGGTGATAGCATCATCACGCCCGTAGCTAAAGCATTTAAAGATTGGGTTTCAGTGATCATCGGCATAGCAGCAGGAGGCGGTTTAGCACTAGGTACGCAAGGAGATTTAAGAGAGCGATCAAAAGTAGCTGGTATTGGGTTTTTAGGCGGATACGGCGTAATAGAAGTCATTAAAGCTATGAGCGGTATCTAA	MULTISPECIES: hypothetical protein	Rickettsia tamurae subsp. buchneri/spotted fever group	1.9E-62	WP_037214628;WP_037214628
Rickettsia-PENLEP_27494_start_419735_stop_420019_strand_1_hypothetical	285	ATGACCAAAGTAAGATTCAATGAATGTTTAAATAAAGAGACACGATTTTTCAATATATCAATTGGTGTCATTATTGGTAGTTGTACGACAGGTATTGCTGTTTGGGCATTAAAGAACTTACTTTTTGGAGTAGCTGCAAGTGTTGTTGGTGCAGTACTCGGTAGTTTTCTGATGAAGGAATATAGACGTGGCAATATTCAAAAGAATTTGTACTGGAGATGGCTTGGTGCAAGAGTTTTGCTTGGCAAGCATATACCTTCATCATACCAACGTAGAATATTTTAA	MULTISPECIES: type IV conjugative transfer system protein TraL	Rickettsia sp. TH2014	1.5E-56	WP_218461050	REIS_2267;UQ52_07655;UQ52_07655;REISMN_08775	GO:0016020-IEA;GO:0019867-IEA	membrane-IEA;outer membrane-IEA	GO:0019867	outer membrane			noIPR	DNA recombination-mediator protein A	PS51257 (PROSITE_PROFILES)
Rickettsia-PENLEP_27494_start_420100_stop_420762_strand_1_hypothetical	663	ATGCAAGAAAAAATATTAAGTGATCAAGCAAAGATGCTAACTAAGCAAAGAGGTTTATTTTTAACTTTAACCTTGATGCTTAGTTTCATTTGTTGCGGCTTAACATTAAAGCTAATGACTACTCGAGATAAGACAATATTAGTACCGGGTCTTTCGCAAGAAGTATGGCTAGGGAAGGGGCAGGTATCAGAAGGGTATATAGAAGAGGTAAGCTTAATGTATTTATCGATGCTGCTTGATTTGAACAAAGATGTAGTAGGTTATAAGGAAGCGCTTATAAGTAAATATATAAGCCACAGCAGCAGCAAATATATGAAAGAGATAAGAGAGTATTTTTCGCATGTCAAGGAGCAATATAAGCAGTTTGGCTTATCTACCTATTTTGCTGTTAAATCTTTAGAGGTTAATGCATCTGATAATAGTGCGATTGCTAAAGGAGTATTAACTACGAAGTTTGGTGATCACGGGATTGACGTTAAAGAGACTTCGTATTTTTTAAGTTATGATTTGGTAGGTAGCACTCTGAGATTAAAGGAATTCCATCATATTGAAAGTGAAGAAGAGCTTAAGAAAAAAGAGGCATTACTAAAAGAAGAAGAGGAGAATATGCAGAAGATAGAGGAAATAGTTGGTAAGAGAGGTGTGCATTATGAGAATGATTAG	TraE/TraK family type IV conjugative transfer system protein	Rickettsia tamurae subsp. buchneri/Rickettsia endosymbiont of Ixodes scapularis/spotted fever group	6.7E-134	WP_008581557;WP_008581557;WP_008581557	REISMN_08770;REIS_2268;UQ52_07660	GO:0016020-IEA	membrane-IEA	GO:0016020	membrane			IPR007973	Pilus assembly TraE	PF05309 (PFAM)
Rickettsia-PENLEP_27494_start_420749_stop_421477_strand_1_hypothetical	729	ATGAGAATGATTAGAGCAATAATACTTACTATATACACATGCACACTTTTAATAAGTAGCAACTCATTTGCAGAGCAAACATATTGTTTAAAACAAGGTAGTAAAATTAAAGCAGTAATTAGCAAGGATCATTTAAATAGAATATGGTTTTCGGGCAAACATATCATTGAAGTAATAGGCGATAGTACAAAATACAAAATACTGCAAGATGCGGTAGGTAAGAACTTATTTATCACGCCTCTTGCAGCAATTGGTGAAGATATAGAAATGTCGGTCATAGACGCAGGAGGTCGCATAATTGATCTTAGTTTAAGAGTAGCTGGTAGCAAGGGGCAGATCATCTTGATAGAGGAGATGAAAAATTGTCAATCATCACCAAATACAGATAATCAGGAAATAATAAGATTAATGCGATATATGCATTCGGGAAAATCCGATAAATATATTGTAGATGCAAGTCAGAGAGAGATCCACGTATTAGAGTCTCAGGGACTTAAAATAAGACAAGATATGTCATATAGATATGGTCCTTATGTGGGGGCGAAATTAACTATTACTAACATTTCATCAAGTTTATTAAAAAAGGGTCAAAATATAGAGCTTACGGATTGTCTTTTGAATCAGATATTTGAAGGTGAGCATGCAGTGATCAGAAAGAATTGCAGCATATTACGTCCTAATCGTAATTGTTGTGTATGGATAGCCTTGAAGGAGGTAGATCGTGATTAA	type-F conjugative transfer system secretin TraK	Rickettsia tamurae subsp. buchneri/Rickettsia endosymbiont of Ixodes scapularis/spotted fever group	2.2E-140	WP_008581560;WP_008581560;WP_008581560								IPR010563	Pilus assembly TraK	PF06586 (PFAM)
Rickettsia-PENLEP_27494_start_421470_stop_422756_strand_1_hypothetical	1287	GTGATTAATTTTAAAGCAATATTTAAAAATATCAGAAAAACTAAATTAGGCTTAGCATCAACTGAAAGCGAGCAGGTAGAAAACATGAGCGTTAGTACGTTTCGCAAAGCACAAGAGAGAAGATGGTTATATGTGTGTTTAATAATTTTCGGCGTGCTAGGCGTCGTTATGAAGTTACAAGGAGGCAATAGCAAAAAGGTTAAAGATGAAGAAAATGTAAGTGCTAAAGGACATAATACTATCACCTCGTACGATGCGATGGACGGAAACAAAATATGGCAGAATCATTTTGAAGATAAACTTCGTAATAGTCAATATGAGTTACAAGAGAAAGTAGAAAGTGTAATACGGGATATGCGGGCAAAAGAAGAGGAGGAAAGAAAGCATAGAGAACAGGAACTACAAAAAATGGCTGAGCAGTTAAAATTTGCTCAAGATGAATTACGCAGTGCAGCACTTGAGCTTAAAAGAGTTAGTGATATTGCCGAGAGTAACAAATACGAACAAGAAGCGATAATTAGAGGAGCAGAGGTTAGCTCAATTAAGCTTGGTAGTAATGTGCAATGGGACAAGCCAAAAGATATACGTGATTACATACCTGAGACTAGTTTTGTAAGTGGTTATACTTTAGGCGGGATTGTCACTTCTACTGGTATTAATACGGCAAGCGAGAATGCAACGCCGGTGGTAATAAGACTTAGTAACAGAGGCAATTTACCAAAAAACATTAATGTAGATATTAGTAAATGTAGAATTCAGGGTAGCAGTTACGGGGATCTCTCGAGTGAAAGGGTCATTATTCGTGCTGAGAAATTAATCTGTATTGATCCTAAAACGGAGTTAGTCACCACAAGTGATGTTATAGGTGTAGTACATGGCGATGATGGTATGAATGGTATTAAGGGCAAGGTAATTGCGACAAGTAGTAAACATATCAAAAATGCTTTTATTGGCTCAATGTTAAGTGGTCTTGCATCAAGTAGTAAAGGAGTTGATGCGTTAACTTTGACATCACTTGGAGCTGTAAATACGAAACGTCAAGGATTTAAGGATTTAGCGGGTCAAGGACTTTTAAATGGCGGAAGTAACGCAGGTGAGAAGATCGCAGATTACTATTTAAGACTTGCTGAGCAGATGTCACCGGTACTGACCGTTCCAGGAGGCATTAAGGTAGATGTAATATTTACCAAAGGTTTTTTCTTAGGGGAAGTAGGTATGCAGCAAAAAATTGCTAAAGCACGCAAAGTTAACAAGCAAGTACAAGCGGAAGGATATGAAGAATATTAA	TraB/VirB10 family protein	Rickettsia tamurae subsp. buchneri/Rickettsia endosymbiont of Ixodes scapularis/spotted fever group	7.0E-270	WP_008581561;WP_008581561;WP_008581561	REISMN_08760;UQ52_07675;REIS_2270	GO:0016020-IEA	membrane-IEA	GO:0016020	membrane			IPR005498;noIPR	Type IV secretion system, VirB10/TraB/TrbI;Type IV secretion system, VirB10/TraB/TrbI	PF03743 (PFAM);cd16430 (CDD)	;	;
Rickettsia-PENLEP_27494_start_422743_stop_423018_strand_1_hypothetical	276	ATGAAGAATATTAAAACATTAGTAAAAAACATCAAGCTAGGATCAATGCTACTAATTGCTGTAAGCGTCAGTGGATGTAGTTCATATAGCAGTAATTTTGGTTGTCCAGATGCAAGAGGACTTAATTGCATGCCGGTAAGCATAGTGAATGCACAAATAGATAGTGGGCAGATTGAAAGCGTTTCAAAGCAAAAGAAGAGATGTAAGGGCGGCAAATGCTATACGCAGAATCAGGATGATATGAAGCCAGAATTAAAGCTTGAGGATTTAAGGTAA	hypothetical protein	Rickettsia hoogstraalii	1.2E-56	WP_266265429								noIPR	Nucleotide-diphospho-sugar transferases	PS51257 (PROSITE_PROFILES)
Rickettsia-PENLEP_27494_start_423024_stop_425804_strand_1_traC	2781	ATGGTGCTTGGAAGATTAATAGAGACAGTAGAAGAGTATTGCGGATTTACGTCAAACGAAATGAAAGAGATTTCAACAAAACGCTTAAACCAGCACCTTGAGAATAATTTTTTAGGAGCAGTGCCACTAAAAGATTATCTGCACTATAAAAGTTATGTATCTAGCATCGGTATATTTTTTAATGATGATGGGATTGCTGGCTTTTTAACAGAAATTTCAATGAGAGTAGGCAGTAATGAGTCGCTTGAGAAGAACCTAAATCTTTTTTTCAATAATGAAATTCCAGAAGGAATTTACATGCAGTTTTTAGTAGTAGGCAGCAATAATATTGAAGACAAGTTCAGTTTATGGAAAGACGGAAGAACAGCTCATAATGATCCTATGTTAGATAGAATTACAAAATATCGTGAGGCTTTTTTAAGAGAGCGAGCAAGAGATATAGGTAATAGTGATGGACGCATAGGCAGAGATTGGAAAACTTATGTTAGCTGCACTATGAGAGGCGTTGATGGCAATAGCAATAAATTAGAGATACTTGTTAAGTTTAAAGAAAAGCTACTTAAGAAATTTGCCTCAATTAAGCTAAATACTCGTAGCTGCGATGTTGCTGATTTAAAATATCTTGTTAATGATTTGGTTAATATGCAGCTTACTCCTTTAGTTTCCGAAGATAGCATTATGACAAAAAGCTTTGATAATAGCAGCCATACCCAAAATAGAACTAATAAACATAATGTACTCGATCGTTTATCGGATCAGATATTTGAAGGGATTAACGAGGCAAGCATTACTGAAGAAGAGATCAAGCATTTAAAAACTGATTTAGTTACTAGAGGGTATTACCTCAAGAAATTACCTGAGAGTTTTGGAATTAACGATATGGTATCGCTTCTTGGGCCTGATCTTGAAGGGGGGTTCCCTGCAAGATTAGTTATTAGTTACACTATAGCAAATAACATCAATAAGGCAGATGAGGGTAAAATAATTTCAGAAGGACTTCGTAGTATTCATGCATCAGAGAAATGGTACACAAGACATGACATTAGTCTGCAAAATGAAGCTAAGTGGTGGAAAGTGCTTATTGATCGCAATAAGAATGGTGAGAAATTTTTAACTGAAAATTTTCAAGTATTTATCACGACTACAAACAATGCTGTGGAGATTGCGGAGGAAAAGCTACTTAGCCACTATAACAGTTTAGATTTTCAATTAGTTAGAAACGACAAATTACATCTTGTAGGTCTTTTATCAATAATGCCAATGCAGCAAGCAGCATTGTGGAAATCTTTAAAATTCTTTCAATTAGTAAAAAACGTACCTGCAAGTGAGGTAGTTGCTAAATTACCTATTCATGGAGAATGGAAGGGTATTAATAGAAGCGGCGTATTATTACTTGGTCGTAAGGGTGAGATGTTTAACTGGAATCCATTTTATCGGGTAGGGGGAGCTGGTAACTATAATGTATGTGTTATGGCACCATCAGGGAGTGGTAAATCATTTTTCTTGCAGGAGCTCGCAACAAGTTTAGTGACGCAAAATGTACAAGTATTTGTACTGGATATTGGAGCGTCTTATCAAAATATTGCGGAAGGCTTGAATAATAGTGAGTTCTTAAGATTTAATGCACTCAACGATTTATCGCTTAATCCATTTCACGGGATTATAGGTAGCGGAGCTGTGTATTTAGAGGCACAGAAGCTAAAGAGAGAAGGTAAAAGCAAAGATGAAATAATGCAGCGTACTGGTCTTACCGCTGAAGGGTTAGAAATATTATTTTCTGAAAATAATAATAAACAAGAAATAGTAGAGAATGAGACTATAGAGGTTTTAAAGATTGGTGAGCATTTTGTCACTAAAGATGCGGTTATTTACGCAAAGACTACTATAGCTACGATGTGCGGTGTGAGCGGTGATAATACAAAAGAAGCTATTATTGAGAAAGGTTTAAATGATGGCATAAGGCAGCATGGCGACAGTCTTAATTTAGATAGATACGCAAGGGTTTTAGAAAAGATGGAAAATGGTATGGGCAGGGAGCTTGCAATATCTTTATATCCATATACTTCAAGCGGGGTCCATGGCAGGTATTTTAAACAAGGTAAGAATGCTAAATTCAATTCTCCTTTAACTATATTTGAATTCGAAGAAATAAAAGGGGATGAGGTATTCTTATCAGTCATTTTAGGAATCGTATTAATGCAAATCACAATGCAATTTCTCTGTGGGGATCGTAGCAAAAGATTTGTATTAATTGTTGATGAGGCATGGAGAATTATTGACCATAGTGTTGGTTTTTTAGAGGCATTTGCAAGAACTGTTAGAAAGTACGGCGGCAGTTTAATAACCTGCGTTCAGGAGTTTAAAGATTTTGATAATGGACCTAAACATCAAGCAATTTTAAATAACAGCAGCTGGACGGCGGTTTTGCGTCAAGAACCAGCCGGGATTGGTCAAATGAGGCATTCTGAGAAATTCAAGAATTGCACGTCATTAATCGAGACTATTACCAAAGATCCGGAGAATAAATATTCTGAAATCATGATTATGGGCAGTAATTTACGTGTTGTAGGAAGGTTGGTGGTAGATCCATATAGTGAGTGTTTATATTCGACTGAGAGTGAGGATTACGGGTTTTTGCATCAATGCAAGAATAATGGATTAGATAAGGATACAGCCATTAGGGAGCTCATCAAAAAGAAAGGTAAGAGATTACCAAAATTTAAGATAGAGCATGAGCAAGTGGCACGCAGAAGCACAAGAGAGGAGATTATTTTAACATGA	TraC family protein	Rickettsia endosymbiont of Ixodes scapularis	0.0E0	EER20762	REIS_2272;traC_8	GO:0016887-IEA	ATP hydrolysis activity-IEA	GO:0016887	ATP hydrolysis activity	EC:3.6.1.15	nucleoside-triphosphate phosphatase	noIPR;IPR045978;IPR027417;IPR043964;IPR025955;IPR053155;IPR027417	Resolvase-like, N-terminal catalytic domain superfamily;TraC, central domain;P-loop containing nucleoside triphosphate hydrolase;TraG, P-loop domain;Type-IV secretion system protein TraC/Conjugative transfer ATPase;F-pilin assembly protein TraC;P-loop containing nucleoside triphosphate hydrolase	G3DSA:1.10.8.730 (GENE3D);PF19357 (PFAM);G3DSA:3.40.50.300 (GENE3D);PF19044 (PFAM);PF11130 (PFAM);PTHR38467 (PANTHER);SSF52540 (SUPERFAMILY)	;;;;;;	;;;;;;
Rickettsia-PENLEP_27494_start_425801_stop_426256_strand_1_hypothetical	456	ATGAATCAGAATCAGATATCAAATAACGAGCCTCGGCAAGGGACGCAAGAGCAGACATTACGTACTGAAGCCATCAACCCTCAAATCAGTATAACAGTGATTACAATATTGTTTTTAATATTTCTCATAGGTTATTGCTTCTCGCATATTTGCTCTCGCATGTTTAATAATCCTATAGAGGAAATGCAAATATTATATGTATCACTTAGTGAGATCATGGATTTAGAAAAAGCAAGAGTGGAGCAGATCCAAGATTCTGAAGGTAGAATGTTCTTTGGTGAAATTAATAAGGCAATCAGTTTAATTAGGGAAGAATCTATGAAGCGCGAGGACAAATATCACCGCGTGATATTTGTAGGAGATAATTATGTTGAAGGGCAGAATACTAAATCTATTAGCAAAGCAGTATATGAAAAAGTAATACATAGATTAAAGACGCCAAAGAGTAGCTCATAG	MULTISPECIES: hypothetical protein	Rickettsia tamurae subsp. buchneri/Rickettsia endosymbiont of Ixodes scapularis/spotted fever group	2.2E-78	WP_008581568;WP_008581568;WP_008581568	REIS_2273;REISMN_08745	GO:0016020-IEA	membrane-IEA	GO:0016020	membrane
Rickettsia-PENLEP_27494_start_426259_stop_426909_strand_1_hypothetical	651	ATGAAATTAACATTTAAAATCCTAATAATTGGCAAAGTCATATTTATTGTTGAGGCACATGCTATGGATTTAGGAAAGCATGGAGCAACATACGAGGTAGTAGAGGAAGGGTTTGTCAGTATGGTTAAGAATCGTTTATCGGGGCTTGATTTAAGGGGGCACCAAGAAGAGATGCTACGCACAGCAAAACGTCAAATATTAGAGCCAACACCAGTGTTAGGGATTAAAGCTACAAGTCAGCCAAGAGAGTTTTGGTATGATCCAAGTTTTATCTTAACACAGGATATAAAACTACCAGACGATAAGATACTTCATAAGGCAGGTACAACAGTAAATCCGCTAGATCACATGGTATTTGATCGTGAGCTAATATTTATCGATGGCAGAAGTCAGAAGCAAGTAGAGTGGCTTAAAGCACGATTAGAGGTTGTGCAAGCAAATAGTGAAGAGAAGCATAATGAACAAAACAATAACTTAGAAATTCGGATAATTCTTGTTGGAGGTAAAATCTTAGAGTTACAAGAGGATATAGGTAGAACGCTATATTTTGATCAAGCAGGTGAGCTCACAAGCAGGTTTGGTATCAACCAAGTGCCAGCGATAGTGGTGCAAGATGGTAAGAGCCTTAAGATATCTGAAATTAAAATTTAA	conjugal transfer protein TraW	Rickettsia sp. TH2014	3.2E-122	WP_218461056
Rickettsia-PENLEP_27494_start_427097_stop_428185_strand_1_hypothetical	1089	ATGAAAGACCAAAAATGTTGGTTGACCTTGAAGAAGAACGCCGCCAAGCAATACCTTCAAGGTCAAATGACTAAAAGTTTAATCATACTGATCATGGTTATTTTCATGCCCTTTTCAGTATCTGCAAATATTACATGTCAGGGCAGATTTGTCAATCCCATAACGGATATATGTTGGTCTTGTATATTACCAATTTCTATTGGAGGCATCAATATTGGTAAGGGCATAGCGCCTAAAAAGAGAGATACTAAGAATCCAAGTAACCCTGTTTGCATGTGCACAAAAGCCAATATTCCAACGCCTGGAATATCCATAGGTTTTTGGGAACCAGTGCGTTTAGTAGATGTAACGAGAACGCCATATTGTTTGACTAATTTAGGTGGCGTATCGCTTGGTAGCGATAATAAGCGAATCAGTAGTTTTAATAGGAGTTATGAGGATAAGAGTTATAAGCATGATAGTTTCTATCATGTTCACTACTATGCTTACCCACTCATTTACTGGTTAGAATTAATTACTGATTTTGCGTGTTTAGAAAAAGAAAGTTTTGATGTTGCTTATATGTCGGAGTTTGATGCTACATGGAATGACCCAAAATTACAGAGTTTATTAAATCCTGAAAGCATATTATTTGGTAATCCTATAGCACAAGCGGCATGCAGTATGGACTGCGCTGCTGCCAGTCTTAAACTACCGATCGATAGTATGTTTTGGTGCGGAGGTTGTCTTGGTAATCTGTATCCTTTTTCAGGTAGCAATGCAGATCACGAGGGAGGAGTGCAGTCTAGTAGTTTACTAACTTTAAGAGTTCTTGCAAAGCAGCATAGACTAGGTTTTGCAGATGTAACTTCAACAAGTAGTTCTAAGGTCAATGGACCGTTATGCCGCAAGTCTAAAAATCTGAAGATTAAAAAGAGCCAGTATAAGCTACAGATGGTAAATCCAAGAGCTACAACTGGTGGTAAGGATATTGGGTGTTGGCCAGTAGGTCTTACTGATACTGCCTATAGTAGTTTTCGTGAATATCCATATAAAGGTCAAGATTTTGGTTATTTAATTTGGAGGAAAAAAAATTGTTGCGCGCTCTAA	conjugal transfer pilus assembly protein TraU	Rickettsia tamurae subsp. buchneri/Rickettsia endosymbiont of Ixodes scapularis/spotted fever group	1.8E-259	WP_008581572;WP_008581572;WP_008581572	REIS_2275;REIP_p525;REISMN_08735	GO:0016020-IEA	membrane-IEA	GO:0016020	membrane			IPR009649	TraU	PF06834 (PFAM)
Rickettsia-PENLEP_27494_start_428212_stop_428811_strand_1_hypothetical	600	ATGAACGTTTTAGGAAGTTTTTTTGTGATATCTGAAAAGGATATTGAGTTTGCTGATAAAGTCCAAGCACAAGTGCAAAAAATAGTTAATAAGGGGCTGAAGGCAAAATATCAGGAATTTGAGCAAATATCTAAAAATACCGCAACTGTTCAGAATGACAAAACCTTAGATGTACCAGATATACCTACAGTTTTAGATGATGATAACACGAGCCTTAGAATTTTTGTCAGCAGCTCTATGAGTTTAAATTTACTACGTAGTTACTATAAAGAAGCTCAAAGATATGGTGGTCATTTAGTGTTTAACGGATTACCTAATGGAAGCTTTAAAGAATTATTAAAGTTGGCACAAGAGATAGTTGAAGGTAATGACATCGGCGGTCTTGAGATTGATGATGAAGCATTTGAAAAATTTAAAGCTCAGCAAGTGCCAGTGATAGTACTAAGTAAGGAGGTAGACAGTTTATTTGATGTAGAAGGTGATGTTCCTAGGTACGATTCTATACAAGGAGCTGTATCAATCAAATACGCTCTAGAGGAATTCGCTGCTCGTGGGGATATGGGCAAAGAAGCAAAGCAGAGGCTAGAGAAATGCGAGTAA	MULTISPECIES: type-F conjugative transfer system pilin assembly protein TrbC	Rickettsia tamurae subsp. buchneri/Rickettsia endosymbiont of Ixodes scapularis/spotted fever group	2.0E-113	WP_008581574;WP_008581574;WP_008581574								IPR014113;IPR019106	Type-F conjugative transfer system pilin assembly protein TrbC, subgroup;Type-F conjugative transfer system pilin assembly protein TrbC	TIGR02742 (NCBIFAM);PF09673 (PFAM)	;	;
Rickettsia-PENLEP_27494_start_428802_stop_429824_strand_1_hypothetical	1023	ATGCGAGTAAAAACTATTTCTGCATTAATGCTGTTATGTCTCGCATTGCAAATACTGACTCATGCCGCTTGTGCTCAGTATTTAGATGAGCAGTTAGAGACTAATATTAATAAAGTCGATCCATTATTTGAGCGAAGCGTACCCAATCTAGAAGAGTTTAAAACAGCATTAGAGCAAGATAAAGGGCTAATCGCTGAGCAATTTGGTCAGAATAAGACGCCTCCTATAGCTGATTTAGACAAGATTGAAAATGAGAGAGCAAAATTAGAAAGTTTAGATGCACTAGAATTAGATAGCACCGCAAGAATGGAAATGGCAAAAGATCCATTTCACAACGAGATGTTTGTGGATTTAAGCAAGCCTGGCATGCAGGCACATGTAGAAGATGCCAAGAAAATAGCAAACGGTAGCTCTAATATGATAAGGGGTATCATAGCAAATCTTAAAGATATAGGAGTGGATTGTAAGACGGTTAAAGGAAATATTGAAAGAGATCCTGAATACTTCATGGAACATAAGCAGGAAGTAGATAGTACAAGAAAAGATACTATCTATGACCAACATTTCTGCGAAAGACTCAGAAACATTTACAATTGCAGAGACGAGCTGCACTTAAAATGCTTAAAAGTAGAGAGGCAATGGCAACCTTGGCAGGAGAAAACAATCGATATATCAGGTGAGGAAATATGCAGAAATTACCATCATTTCTTAAGTCAAGGTCATTTGTATAAGAAGGATAGAAGGGGACGAAGAACAAAGAAATATTTCTATATGAACATGAGGCAGGATAATTCTGTACAGTATCAATTAAGGTCGGTCATAGCTGATAAAATAGGAGAGGAGCTTGAGCAAATTAATGAAAATATAGGTATTAATCCTATAGGTAGCGGTGGTGTTAGTGAGTGTCATAGATATGAAGTTAAGTGGGATGTATATCATTTCAAATATCAGTATCGAGATTGGAAAAATATTTGTGCTTCATGGAGTGAAGTCTGGAATGAGAGTTGCAGGTTAAAGAACTAG	hypothetical protein	Rickettsia asiatica	7.2E-214	WP_147144262
Rickettsia-PENLEP_27494_start_429846_stop_430907_strand_1_traN	1062	ATGTACAAACAATTACTTTTTATTATTCTTGCGGGATTTCTTGTTACATCTACGGCAATTGCCGATGAAAGATTTAAATCAAATTATCCATGCACCGATATACAACGAGAATGCATATCAAGCGGCGCGCGAATAATTGACGGCTTTGAAGTATATAGAGATTGCTGGGAGTACAACGTAGAAAAAATTTGTAATTATCCAAGTAAAGATGATTGCGGCAAATATTCACATTGTTATTTCGTGTCGACTTTAGAGTGTTTACTTACTGACTGCCTTGGTAATTGCGTAAATAGGAAGGAAGAGTATTCCTGCAAAAGATGGATACCTATAGTTAAAGAAAGCATTAAAGCAAGAGTTAGAGTGCAAGAGAAAGAAGGGCAAGAAGGGATAATTTGCGAAGGGATACCGTGTATAGATGGAAACTGCGTAGATCAGAGTTTTTTAACTAATGGTGAGATGATGGATTCTATCTCTAAATTATATGCGGTCAGTCAGATGAAAGCAGGGGATGGGGTAAATATTAGTCTCTTTAAAGGCAGTAGCGATCATTGCAGTAAAAAAACTACAAGCTACACCAATTGCTGCGCTGCCAGTTTAAAAGGTTGGGGCAGTAATTTTGGAGCAAAATGCACGCCTAATGAGCAGTTACTCATAGAGAAGAGAAAAAAGAATTTATGTGTTTATGTGGGCAAGGAGAGCAATAAAAAGGTCGGCGTTACAACTCTCGTAAAACACCATTATTGTTGCTTTGGCACGCTGCTTGACAAGGTAGTACAAGTGCAAGCAAGAAAGCAATTAGGTATAAGCTTTGGTAGCGGCAAGACCCCAGATTGCCGCGGTTTAACACTTGAAGAGATACAAAGAATTAACTGGGAAGAGATTGATTTTACGGAATTTATTGAGGATTTAAAAGTTAGATTCTTTTCAAAATATAAGATGCCAGAAAGTAACGATTTAAAAGAAAGAATTAATAATAGTTTGCCTGATATCAGAGAGTTCGATGGAAACGTACAAAATCAAGATAACAATGCAAGTGGATGGAGAGTAGGAGAAGAGCAATGA	conjugal transfer protein TraN	Rickettsia asiatica	1.2E-238	WP_232049395								IPR014121	Type-F conjugative transfer system mating-pair stabilisation protein TraN	PF06986 (PFAM)
Rickettsia-PENLEP_27494_start_430904_stop_431758_strand_1_hypothetical	855	ATGAGATGCAGAATTATTAAGAGTTTAGTAGTTGTTTTTCTTATTTGCATGCAAGCAAGTTTTGCATCTGCAAGCGATTTCTTCCATCAAAGATACAGGGGTTGGTTATGGTTTGAGCAGCGTGAACAACAAAGCATAAACGAGGAGAGGCAGCAAGAATTAGCGAAAATACAAAAACAAGAGCAAGAAAGAGCCAAAGCAAGAGCAGAGGTGGAAGCGTTTAGCAAAGAGTTAGATGACTTAAAATATATGATGATTAGATATCCTGAAAATCTTGATCATGTATATGCATATAAAAAGAAAGAAGCTGAGATGTTAGATGCTGCATTAAAATTAGATCATTCATATAGGCTTGTGAATTTACTACATCCAAACGACGTAAATCATAAGGACAATCCTATAAATCTTTATGGACGTAAAATACGTCATCAGGAAGAGCAGAAGGTACAAGAAGAGAAAATAGCAGAGCTTGCAGATAAAATAGAATTGTTTTTTGTATTTAGTAGCGATTGTCCTTACAGCATGCATGCAGCACCTGTTGTAAGCCGCTTGACGCAAAAATATAAAATTGCAACAGAAGCACTTAGTACTAATGGCGGGAAATCAGAATATTTTAAAACACATTTTAATCAGGAGCTAGTAAATATGCTTGGAATAGAGTCAGTACCTAGTTTGATTTTAGTAACCAAAGACGGCAAGACCAGATTTGAGATTGCAAGAGGTGCGGTATCTTTCAGTGAGCTTGAAGAAAAACTATTGCTTGCTTACGAAATATTAAAAGATCAGGAATTAAAATCCGTTCCCGCATCAGAACAAAAAGAAAATAGTGATGTGAGGTTTAAGAATGCTGAATAA	conjugal transfer protein TraF	Rickettsia tamurae subsp. buchneri/Rickettsia endosymbiont of Ixodes scapularis	8.3E-169	WP_008581579;WP_008581579								IPR039555;noIPR;noIPR;IPR036249	F plasmid transfer operon protein;F plasmid transfer operon protein;F plasmid transfer operon protein;Thioredoxin-like superfamily	PF13728 (PFAM);G3DSA:3.40.30.10 (GENE3D);cd02947 (CDD);SSF52833 (SUPERFAMILY)	;;;	;;;
Rickettsia-PENLEP_27494_start_431748_stop_433175_strand_1_hypothetical	1428	ATGCTGAATAAGTTTAAGACAATACAAGCAAATATCATGAAGTATTTGATCGTTTGTGCATTACTACAATCAACCACATCATATGCAGGCATTGAAACCTTAATGAAAAGTGTAATGCCATCAGGGACATTATCAAATAGTAGCAAAGCGGCTTTAATTCAGGATCAATTAGGAGGGCATTTAATTGGTGGATCTATGGTTGTAAAAACTCCCGGTACTGATGATATAACACTTGGGCACTTTACTCCGCCTACTTGTAAATTAGGTGGACTTCCTTGTAACGCCCATTTTGACTTAAGAATGGGAGCATTTTCATATATCAGTAGCAAAGAAATGATGGAGAGTATGAAACAGATGGCACAAAATGCCTCAGTATATGGTGGTATTATGCTTATTAAAACTATGTGTCCACAATGTGAGAATTTAATGACATGGTTGGAATCAGTAGGACGGAGTGTTAGTGATATATTAAATGTGAATTGTGAGCGTATGATGGCACCAATTACTGGTGCTATGGATAAGTTTGCTAAATCTTCTGAGGCAAAGCGTCAGGCAGATTTATATTTAAGTGGCAACTCTAAAGATTCTGCAGAAATAGTACAGAAAGCAAAAAAAGATAGTGATGCTGATCCAGTAACGAATAATCCCGAGCTAAAAACACAGTTAGGCGAGAATTTTAATTTAGTTTGGAAAGCACTTAGTAAAACAGCATCTCAAACTGGTGCTACTGAGCTTAAAGAATTACTGATGAGTATATCAGGAACAATCGTCATACAAAAAGGTTTGCCACCAAAAATATACAGCTCTCTTGCTGAGCAGGAACTGATTGAGCAATATATGGGAATCAGTAACAAGAGTTCAGGTCAGATTACCTTATATGTGTGCGATGAAGTAAAGCTTTGTTTAAATCCAACTAAGCAGCAAAAAACCTTTACCAGCAGTGAAACTCTCCATTCTAAGCTCTCTACATTACTCGAGTCAATAACTAAAAAGATATATATAGACAAAGAGAACCCTGATTTTACTGAAGAAGAAAAGGATTTGATAGACCTCTCTACTTTACCCTTAATACCTAAAATAGAGATGGATTTAGCCATTTATAAATCATCTCAAAATATCAGTGTGAAGAGCCATGATTTCATAACGCATTTATGCTACGACGTGGTTACCTCACATCTTGCTAAATTACTTAAAAAAACATCAGATGCAGTAGAAGAACTATCATATGTACAAATCGCTGATACAGGAATATTTGAGCAGTTTGCAAATAATGCCAGAGAGATTATGCGAAGTATCTCACATGCAAAATCAGAAGCTTATAAGCGATATGATTTAATTAGCCAAATGAAAGCGCGGCTTCGTCAAGATGAGAGTTATTTTCAAACTCAGTTTGAAGAATACGATCAAGAAAGCAAAATAGCAGAATAA	conjugal transfer protein TraH	Rickettsia endosymbiont of Ixodes scapularis	0.0E0	WP_160143011								IPR010927	Type IV conjugative transfer system protein TraH	PF06122 (PFAM)
Rickettsia-PENLEP_27494_start_433226_stop_436135_strand_1_hypothetical	2910	ATGAATTTAACAATCCATACATACGGCTATATTGATGCGATGTATAACACATTACAAGCTCTTGCAATGTTTCATCAAAGCAAAGCTTACCTATATTTAGTGCAAGGAGTATGGTTTTGCATGGGATGTTTTTATGCGGTGCAGCTTGCGGGGAGTAACCATCTTGGGCAATTTAAATCACATATTTATAGAGTGCTTGGACTTTGCATTATTGTTAACGGACTGTTACTGCCATCAACTCATATGATCATTAAAGATCATATTTCCAAAGATACTGCAAAAGTAGATCATATACCGCTTGCTTTTGCTGTGCCTGTTGGAATCCTAGAAGAGTTTGGCTACATCATAACAAGAGGATTTGAGCAAGCTTTTAGACCATTTAGCAATCAAAAATTTGATTATTTTAATTATGGTCTACTTTTTGGTCAAAGATTAAAACAGGAAGTGAAAAATGTACGTATCAAAGATCCAGTAAACGTCAATAATATGCGTCAGTTCGTTAAAAGATGCGTAGTACTACCTGCGATGATTGGGAACAGATTTACTAAAGAAGAACTATTTGCCACAGATAATATTTGGAAACTAGTCAAGGATAATGCTGGGGGCTTAAGACGAGTTGAATTATTTGAACCTCAAAGCCGTCAATATGAATCCATGACTTGTAAAGAGGCAGCAGCATACCTTGAGCGACATTTATTTCCACAAGAAGAAGAAAGAATATTAGTTAAATTCGCAAATAGAACATTTAATCAAGCAAATGACAGTGGAACGTATTTCAATTATGACGGGAAAGGACATTTAAAAAACCCTGATTTAGAAGCAAGCTTATACATGAAGCATTATTTCAAAAATAATATTAAGAAAGCTTATGGAGTACAAAGTGCTGAAAATCTACTAAAGCATCAAATGATGATTAATGCTATATCAAGCTTTAAAAGCGGATCATATGCTGTTGCAAGAGCTCGCATGCAGCATGAGAGTAGCAGCTTAATTGGAAGCGATATGGCAAGTATTTATCTGCCTCTGATGCTTGTAGTATTTAAATGCATTGTCTATGGAGCATTCATCTTTGTTGTGCCGATGATTTTAATGAGCGGCGGCTTTGCTAAATATATGACATATTTAGTAATTATTGTCTCGTTGCAGCTATGGCCGGCACTCAATGCCATCCTTAATATGATCATGGAAACTTATAGTGATTTTGCTGAAGGATCAAGACAAGTCATGAGTTACGCAGCAGTATCTACAATGTACAAAAAAACAGATACGATAGTAACTATAGCAGCTTCTCTACAGATGTTAGTACCATTTCTTTCTTTTTGGTTAACAAAACTTGGAGGTGACGGCATTATGCATTTAGCGGGTAATATAGTGGGAGGTGTGCAATCGGTATCAGGCAGCGTTGGATCAGAAGTCGCCACCAACAACAAAAGTTTTGATAATTACAGTAGCGGCAATCAGCAATACGGCAACACCAGTAGCAATAAAGTAGATACCAGCATGCAGTATTTTGATGGCACTAACAGAGGTCAGTATGCAGATGGCACTGGTGAGCTTATTACTCAATCAGGTGAGCAAGTATTCTCGGGTGGTAGTGGTCAAACTTCTTCTACTGGTGAAGCACGCTATGTTGCAGGTGAAGGCATAATTGCAAGTCACGAGGCAGGAATCAGAAAAGAGCAGCAATTAATGTCAGGAGAGCAAGCAAGCTTATCTACAGTACAAGAACAATTGGTTGCTCAAGAAGCTTCGGCATTACACTCTATTATGCAAAATACCAAAACTGACACTGGATATAATATTGATACTTCTACTGATTACGGAAAGGAATTACAGAAAACATTACAAGAGATTGATAAATTAGACAGCTCTAATAATTATGGTTGGCAGCAGAATGCTAGAGCTTATATGCAAGCTGAAGCAAGTCTTGGAACACCAAGTGGAATGTTTGGTGGATTCTTCAGTGCTAAGCTTACAACTGGTGGAGATATTACTGCTGTTAACAATAGTGAGCAGTCTGATTCTCAAGCTAGAAGTCTTTCAGAAGAAAATGCAACACATGCAAAACAAGGTACATCTGAGCGTACTAATAATACCGAGAGTTTCTTAGAAAGTTTAGGAGTTGATAAAAATACGCAAGATTCACTAAGAGAATCTTATCAACAAGCTGAAAGACTAGAAAATTCAATTAGTGCTCATAAGAACAACATAGATAGTCACCATCAAGGAATTAGTCATACACGCAATAACTCAGCTAACTTTGATAAAGATATGTATCAAGATGTATTGAATGCTTATCAAAATAGGTATGGAGGGACAGCAATAGATGCACAAAGAGAAGTAGCAGCAGGAACGTATAAAGCAAGAGCGATCTTTCGAGACATAAGTGGAGCTGCAGCACAAAGAAATTTACAAGAGATACAAGGAGCAGGCAGTAATATAGCCAGCTCTAATAATATAGATAATTTTGTTCAAAATCATCAGTTAGAAAATAATATTGGCAGCAAAAGAGACGAATTTGCAAGAGACCACGGTATTAGAACAGATGCAGAAGTGATAAGCGGAGAAATCACAACTAAAGGAGATAATATTAAAGCTCAGCATGCTACAAGATACAATGATAACCTTGGTCAGTATGCTGATTCTCATCAACACATCAGTGATCAACAATATGCAAAACAACTACAAATTAATCAATATGAAGAAGATAGAATTGGTAAGGGTGGATTTAGTCAAAAAGTAATGGATGGAGTAGGTAGACCATCTAGTCATAATCTAAATAGTCCTAATAAAAAGCAGTATGAGCCTAAAGAGCAGCAAGTAGTCGCTCAATATACGGACCCACATAAACCATTTGATAAAGATGCAGCACAGGCTTTGATGGATGCCGTTAGTAAGAACAAGGATTAA	MULTISPECIES: conjugal transfer protein TraG N-terminal domain-containing protein	Rickettsia tamurae subsp. buchneri/Rickettsia endosymbiont of Ixodes scapularis/spotted fever group	0.0E0	WP_008581583;WP_008581583;WP_008581583								IPR012931	TraG, N-terminal, Proteobacteria	PF07916 (PFAM)
Rickettsia-PENLEP_27494_start_436278_stop_437300_strand_1_hypothetical	1023	ATGACAGACCAAACTTTACGATTAAATAAAATAGAAATAGGACAGTTTTTAAATATGAAGAATAAAGTAGGAATACCGAATAATAATGGAAAAATAACAAAGCTAGCAATAAGATCAGAGCCTTTATATTTATCTAGTAAAAGACCAGCTAAAACTGTTAATGCAATTGTACTAACAATGACAAAAAAAACACTGGGTAAATCCTTGGGTACCTTTAACTCCCTGCCTTCACTATTTACAAAGATATCTTTTTTTAAAAAACATGTTTTGTTAAATATATTTAACAATATCGACATACATAGTAAAGTAGATAACCTTATTATGTTACTAATCAGTCCTAGTTTTGGTGTTCCAACAATATCATCTAAGATAAATCCAGCAGACATACCAAACCAAAAAACAAGATTCCAAAAATTATCCTTGCTGATAGGTTTTTTAAAAAAACTATATTGTTTTTTACTATTACTCATATCATACCTAGAAGTTAAATATCATACACATATCTTACCTTGTTTAGTGTGCTTGTGCAAATTAATACGTTACTTTTTAGTATATTTTTTGATTGCTTTAAGCACTAAGGCGAGTTTTGCATCAGATATACCACAGCTCATACAACAGGTAGAAGAACAACAAAATATTCCAAGCGGTTTACTTGCTGCTATTGCAAATGTTGAGTCCGGTTTAAAACCTTATGCAATAGGCATATCAGGCAAATATATTAAAGCAAGCTCTAAAGAAGAAGCAAAACAGATCATCAAGCAGTATTTAGCAAAAGGTATTACTAATATCGATATAGGAATCATGCAGATTAACTGGCGATGGCATTCTAAGGAGTTCGATCAAAACCTTGATGATATGCTGAATCCTTCACAAAACATTATTTATGCGGCAGAGCTTCTAAAAGCACTACATACAAAGCATCAAAGTTGGCAGAAAGCAGTGAGATACTATCACTCTGCGAAGGACGAATATCACCGTAAATACTCAAAAGCGGTATTAGTATCATGGTTAAAACAACACTAA	Transglycosylase SLT domain protein	Rickettsia tamurae subsp. buchneri	1.7E-162	KDO02123	REISMN_08700	GO:0016020-IEA	membrane-IEA	GO:0016020	membrane			noIPR;IPR008258;IPR023346	MFS transporter superfamily;Transglycosylase SLT domain 1;Lysozyme-like domain superfamily	G3DSA:1.10.530.10 (GENE3D);PF01464 (PFAM);SSF53955 (SUPERFAMILY)	;;	;;
Rickettsia-PENLEP_27494_start_437346_stop_439331_strand_1_traD	1986	ATGTTAGATGATTACACTAGAGGCGGACAGATATTCATCCATAAAGTAAGGATGTTTAGGCAGGTTATTGGAGTGTCATCATTCTGGTCTTTTGTTATTGCAGTTGTGTTAGGCGTTTTCTTAAGCTCGTCGCAATACAAAGCAATTAATATGTTTGCTGCCAAAACATATATACGAGCATCTTTTGTAGAGTTCATTTGGGATATTACTCCTAAAATATCTGAAGATTCAAAGCGGCGAGAGCCAAGGATCGATATATATGATATGTCCATAGATATGGCGTCAAGGAGTGTCAAAGTCGCAACTATCTTAAATACGCCAAAATACAAGCAAGCCTATATGATGCTTAAAGGGTATATAGTAAGCACCTTGTTACTTGCGGCAGGTAGTGCGATCTTTCTAGTGTTTCTAGTGTTTATGATATGGAGCAAGTTTGGGAAAACTGCAAGAGCAACAAAGCATATCAGTGGTAGCACAATTAAAACCGCATCAGAAGTAAAAAAATATCTTAAAAAACATAATTTAATAGGTAGGTTTCACATCGGCGATATGCCTTTAATCAAAGATACAGAAACTAGACATTTCTTAGTTACAGGTAGCACTGGTAGCGGCAAAACTAATCTCATTAATACATTACTGCCGCAAGTAAAGACGGCAAAGCACCCAGCTATCGTAGTAGATCAGACTGGAGAGATGATAGAGCGATATTATGATCCAAATAGAGGCGATATCATCTTTAATCCATTAGATGCTCGTTCTCATTCATGGGACTTTTGGCAAGATGCAACATCGAATAACGTAGCAATCGGCGAGATGGATCCAAGACTTGAGAAATTTGCTAAAGTTCTTTTTTCTTTTGATAGACGGAACACAGGAGGTGGTAATGATCAGTTTTGGCAAAATAGTAGTGAGATATTATTCACCTCATGTGTTGAGAGTTTAATCAAAAAAGATTGCCGCACTATTGCTGCTCTTAAAAAGATACTTACTAAAGTAAATAGACAGGATTTAGCAAGTTTACTACAAGGAACAAGAGCAGCTAGATATTTTTCCAAGAATAATACTACCACCGCAGAATCTATCTTATCCGTGATGACTACGGGCGTTAGACCAATTTGTTTACTGCAAGATAGCAATCAGCAATTTTCCTTAAAGCAGTATTTTCAAAATGTTGAAAAAGGTAGCAATAGCTGGCTTTTCTTAGCAAGTAGTCCGTCACAGCGTGAAGTAACTTTACCGCTACTTGCCTGCATCTTAGAACTTGCCGTCTCTTATTTAATCGAGACAGGTATTAACGAGCAAAGACGTATGTGGTTTATAATAGATGAGCTTGCAAGTCTAGGAAGACTCAACTCACTCTCAACGCTACTTGCAGAATCTCGTAAATATGGAGGTTGCGTGCTGGCAGCAACTCAGTCGTTAAACCAGCTATTTGACAAATATGGTCATTATGCTGGCAGTACTTTATTTGATCAGTTTGCTACTAAATTCATGTTTAGAAGTACCGATCCAAGTACAGCTCGTTTAATTACTGATATCTTTGGGAGTATTGAGTACGCATCGCAGCAAAAAAATACCTCATACGGAGCACACGAACATAGAGATGGCGTCTCATATACAGAGCAAGAAAAAAGAAAATCCTTAATCACAACGAATGATATAGCAAGCCTTAAGGATTTGGAATGTTTTGTAGGTCTTCCTGATCCGCAAGTGCGGATCACAAAGCTACAACTTGCTCCAGCACAGATAGAACGTAAAGACAAAGGCTACTTTCCTTTGTCTTTGTCTGACGAAGCAGCGTTAGAGCAAGAATTAAAAGCAAAAATACAAAACAATGATGGGACTACTGGAAACAACCAACCGCTTGAATCTACGGCAAGCACAAGTCACGATATTAATGATGAGATTAACGAAATATCTGATGCAGAGTCTGAAACAGAGCTAGAAAACACACAACCAAGCGACATCACTTTAAAATTAACCTGA	type IV secretion system DNA-binding domain-containing protein	Rickettsia asiatica	0.0E0	WP_147144324	UQ52_07995	GO:0016020-IEA	membrane-IEA	GO:0016020	membrane			IPR027417;IPR019476;IPR051539;noIPR;IPR027417	P-loop containing nucleoside triphosphate hydrolase;Type IV secretion system coupling protein TraD, DNA-binding domain;Type IV secretion system-coupling protein;Type IV secretion system-coupling protein;P-loop containing nucleoside triphosphate hydrolase	G3DSA:3.40.50.300 (GENE3D);PF10412 (PFAM);PTHR37937 (PANTHER);cd01127 (CDD);SSF52540 (SUPERFAMILY)	;;;;	;;;;
Rickettsia-PENLEP_27494_start_439367_stop_440146_strand_1_hypothetical	780	ATGAAAAAAGAAGCAAATAATCAAAACCAAGATTTAGAAGAAAAACAAAATATAGTAGAGATAGGGAAAAATACTAGCAATACAACCAATAGTGCAGAATCATCACAATTAGCAACTCCTCTCAATGTAGAACCGAGTATTGATGACGACGCAGTGCACAAATTAAAGAATCAATTGAGTTTTTCTACTAAAGCACTGGAGAAGCAGCAACAAGAGTTGAGTAAGGTGTTATCTAGTAGTGCAGAACAACTTAGTGATGCAGTCAAAACGTTTAACCGAACTATTGCGGCTCAAAAAACTCAATATGAGGTACTGCAAAATGAAATTGGAGTTTTAACAGTATTGCCAGAAAAAACGAAAGAAGCAGTAGAACAAATTATACCTATTGTAGTGCATGAGATTAATACTGCATATCATAAAAAAGTACAATCTATGAATGATATGATTAATAATACTATAGATGCTTATCAAGAGTTTAAAAGCAGTGTTGACCAAAAACTAGAAGAATATAGTAAAAAACTATCTGCAAGTGCTGCTTATGTTGTTGAGTGTAGCAATTATAGTTTTTTAAAAAATATGTGCCTAGTGGTATTATTTTCAGCAATAGTAGCAGGGGGTACTGCGTATTTAGTAACTACTAAATTTCCAAGATATTTAACTGTCACAGGTGCCAATAACGTTACAATACAAGATTGTGATGTCAGTGTTTTAGGAAAAGCTAAAGATCCTGACAATCTTATGGAAAAAATGACAAGAAAAAATTTGCCTCAGAAAGATTGA	viral A-type inclusion protein	Rickettsia rhipicephali	4.4E-137	WP_266234775	UQ52_07790	GO:0016020-IEA	membrane-IEA	GO:0016020	membrane
Rickettsia-PENLEP_27494_start_440372_stop_442414_strand_1_hypothetical	2043	ATGACAAAAAAAAGATCTCCATCAGGTCCCACAGGGGAAAGTCCTGAGGCAAAAAAGCAAGATAGCAAAGCTACTCCTCCTCGTCAAGGAATTCAGGAACGACAAGGGGCAGATGACGCAAATAAAGTACAAATTAAGATATATGCTACAATAGGTGATGGTAATTGTTTTTTCCATGCAGTATTTGGCAATAGAGCTAATTCTGATCATTATAAAACTGATAATGCTCAGAATATGCGACAAGAGTGGTATAATTTCTTGAAACAATTTGATTCTCTAGAAGATCAAAATATGCCTAATGAATTGCGGGAGCGGTTAGAAAAGATTTTCTCGGCTCAAGACTTATTGAACAAGTATCAAACTGCCTCTCCAACTAATAAATCAATTATTTACCATGAATATCTGCAAGACATACAACAGAATAGCCATTATGTTATGTTTGAGGAAATACCTATTTTAGCTTCTTTAGCCAAGATTCGAATTATACTAAATGTAGGTAACACACTAGACATTATTAATCCTAATCTAGAATTATTAGGTAACTATAATACTAATACAAATCAGACATTGTGTGGTAACAAAAAAGAAGCAATTATATATCATCAAGGGATACACTTTTCTTATGCTGAGATATCCGATGGTGATCAAGCACATGACGCTAAAGTGATTCAAGGAATGGAAGTACATGTTATTAAAGAATGGGAACAATCTAATCTAGGTTCTGATATAAATGAAGGATCGGATCTAAAATGTCGTATTGATGATTTATTAAGTAAATTATTTGGAATAGAGATTAGCGATAATCAGTATGCTAATGTTATGATTAATGATAAGGATGGTAATTCTCAAATAACAGTATGTCGTCCTCAAATTATTGGTCAGTCAGTTGAACAAATGCATAATGTTACATCATACATGGTTATTAGTAAAGCTCTTAAGAGCCAAATAAAAGATGTACTGACTGGCAAGGCTTACATACTAAATAACTTTAGAGATTATATACTAGCCATATCAAAGCAAATACAAGGTGTATGTTTAACACAGGATGAATATAATGATGTTAAGAAGATATTATTAAAGGATGATAAAGAGTTTTATAATTTAAGTATCGTTAGCAAAAACAATCCTCCAGATATAACACGATATTTGACTACTAATAAAAATATTATTGAAAAACTACACAATCTTAACCAAGAAGAAATCCAAGAATCAAGTTTACGAAATTATAATGAAAATACATCTAAAGAAGATTATATAATTCAAATTCAAAGATATATTAAATGTGTTGTTAATAGTCTAATGCAAACAATACTGGATAGTCTAGATGCTTGTGAACTCACTGCAAAATTTATAGCATCAATCTTTGATCCAGAAGGATATCTTATTGAGGATAATAATGTTTTATTCAAGCAAATACTCTTATACAAAACTGTAAAGGAGGCGAGAGGTGCCTATGGTCGGACAGTCGAACTACCTAATAAGGATACTGTCAAATACATTACTGATGCAGAGTATGAAAAAATAATAGGTGAGACTAAAGGTCCATATATTAGAATTATTGACAATAAGACCACAATAGTTGAGAAGTCAGTACGAGCACTAGATATTATAGAGCAATTAATTAATCATAGCTTGTATCAGAATAATAATGATAAAGCTAACTTGCTATCAGAGTATAATGATAATTATAATCGTGACATCAGAGAATTAATAGATGAACATGACGAAAGTGAATCTGATGACGAAAGTGAATCTGATGATGAAAGTGAACCCGAGTTTGCATTACAACATTATAATCAAGAGTTATCACACGAGAATTTATATACAGTATTTCACTATCATGCCGCCAAAGCTTTATATTTTATATGTGATTTTCAATCATTAGGACAAGGTAACCGTATATTAGTATCTACAGAAGAAGAAGTAGAGACAACAGAAGTGGTTAGAGTCCATCCTTCTGCCACAGCGAAAGGAATAGAACTATACTCTATTATAGATAAATCTGATATTCAACCGGAGAAACTAAACAACCCTCAGCTATAA	OTU domain-containing protein	Rickettsia endosymbiont of Glossina mortisans submortisans	0.0E0	MCC8419163								noIPR;IPR003323;noIPR	Transposase IS200-like superfamily;OTU domain;OTU domain	G3DSA:3.90.70.80 (GENE3D);PS50802 (PROSITE_PROFILES);cd22744 (CDD)	;;	;;
Rickettsia-PENLEP_27494_start_442545_stop_443213_strand_-1_IS481	669	GTGCTAGAGAAGCGTCGTAATGAAAAAGAAGCACATGGAGAAATTGAGACACAGCATCCAGGGTATCTAGGATGCCAAGATACATATTATGTAGGCAACTTTAAGGGTATAGGTAAGGTTTATTCTCAGGTATTTATTGATAGCTACAGCAGAGTAGCTGATGTTAAATTATATACTGATAAAACAGCTTTAACTGCTGCTGATATGCTTAATGACCGAGTGTTACCATGGTATGAGACTCAAGGAATACCAATACTTCGTATTCTTACAGATCGTGGGTCAGAATATAAGGGGAATATAGAGCATCATGCTTTTGAATTATTTCTAAGTATCGAAGGTATAGAGCATACTATTACTAAAGCATATTCTCCTCAAACAAACGGTATGTGTGAGCGTTTTAATAAAACTATGAAACAAGAATTCTTTGATACAGCTATGCGAAAAAAGATTTATACAGATCTTGATGATTTACAATTAGATCTTGATATTTGGTTAGAGCATTTCAATAATGAAAGACCTCATTCTGGTAAATATTGTTATGGGAAAACTCCTATGCAAACTTTTCAGGATAGTAAGAAATTAGCTGTTGAAAAGAATAATGAAATTTTGTATCTTGATTATATATCTGACAGTCAAAAATTAACTGACAATCAGGTACAAAATTTATAG	IS481-like element ISRpe1 family transposase	Rickettsia endosymbiont of Bembidion nr. Transversale	6.3E-157	HJD66807	RBEMOGI_1506;RBEMOGI_1506;RBEMOGI_1506;RBEMOGI_1506;RMA_0538;RBEMOGI_1259;RBEMOGI_1506;RBEMOGI_1264;RBEMOGI_0934;RBEMOGI_0934;RBEMOGI_1506;ASQ44_03920;RBEMOGI_1259;ASQ44_03920;RMA_0538;RBEMOGI_1264	GO:0015074-IEA;GO:0003676-IEA	DNA integration-IEA;nucleic acid binding-IEA	GO:0003676;GO:0015074	nucleic acid binding;DNA integration			IPR036397;IPR001584;noIPR;IPR001584;IPR012337	Ribonuclease H superfamily;Integrase, catalytic core;Integrase, catalytic core;Integrase, catalytic core;Ribonuclease H-like superfamily	G3DSA:3.30.420.10 (GENE3D);PF13683 (PFAM);PTHR42648 (PANTHER);PS50994 (PROSITE_PROFILES);SSF53098 (SUPERFAMILY)	GO:0003676;GO:0015074;;GO:0015074;	nucleic acid binding;DNA integration;;DNA integration;
Rickettsia-PENLEP_27494_start_443423_stop_444061_strand_1_hypothetical	639	ATGGGTCTAGGAACTTTAATTTTTTATAATTTAGCAGTATCATCTATGGCAACAAAAGCAGTCAATATTTACCAGTTTAAAATCACATTAAAATATATCACTCCTAAGATTTGGCGACGTATTCAAGTACCATGGGATTATAATTTTTGGGACTTGCACGTTGCTATTCAAGATGCTATGGGATGGGAAGATTATCACCTTCACCAGTTTGATATTATTGATCCTAAAACTTGCGAAAAAGTTTTCATTAGCACACCAAATGATGAAGGGTTTCATGATGTTATTGATGAACATAAAGCAAAAATAGCAAAATATTTCTTAGTGCCTAAAGATAAAGCAATTTACGAATATGATTTTGGCGATGGTTGGGAACATGAAGTTTTATTAGAAAAGATTTTACCAGCAGTTGTTGAAGATAAATACCCACAATGCCTAGCTGGTAAAAACGCCTGCCCGCCAGAAGATTGTGGAGGGGCATCTGGTTATGAATATTTATTAGAAATATTAGCAAATCCTGGGCATGAGGAATATACAGAACGTATGGAGTGGCTAGGTGGTGAATTTATTCCGGAAGAATTTGATCCTAAGTTAGTTAAGTTTGATGATCCAAAAAAACGTTGGAAGGAATCTTTTAGGTAA	plasmid pRiA4b ORF-3 family protein	Metabacillus sp.	1.4E-102	HZH60411								IPR012912;IPR024047;IPR012912;IPR024047	Plasmid pRiA4b, Orf3-like domain;MM3350-like superfamily;Plasmid pRiA4b, Orf3-like domain;MM3350-like superfamily	PF07929 (PFAM);G3DSA:3.10.290.30 (GENE3D);PTHR41878 (PANTHER);SSF159941 (SUPERFAMILY)	;;;	;;;
Rickettsia-PENLEP_27494_start_444134_stop_447139_strand_1_Tn3	3006	ATGTTTAATAACGATACTATCTTTACTTTAGATAGTGAAGAAATAGCTTTAGTCACTCGCCATCATACTAAAGAAAACAAATTAGTTTTTGCTGTAATGTTAAAATTTTTTCAATTAGAGGGAAGATATCCTACTTCTAACGATATTATTGATCAAACTATGATTAACCATATTGCACTGCAGCTAAATTTAAATAGTAGTATTATTAATTTTAGTAATTATGATTGGAGTAGTCGAACAATTAAAAGATTTAGGCAAGAGATTAGGTTGCTATTAGGTTATAATAAACCTACCATTGCTGATAGTAGAAAATTAATCGTTTGGCTAATAGAACATATATTACCACAAGCACCTACATTAGCGCAAATTAGTGAACATGCTAGTAAATTTTATCGTCAGAATCATTTAGAGTCGCATAAACCTTTACAATTAGAGCGTTATATTGCAACGGCATGTCATAAATTTGAACAACAATTTTGGCAGGATATTTTTCAAGAATTATCTACGGAAACCATAAAATCAATAGATCTTTTATTAAATGTTAACGATACTGCTTTAGTAGCGGATGAGGAACCAACTAATTTTGAAATTAGTAAAGGATTAGAGCAAATTAAATTGCACGAATTAAAAAAAGATATTGCTGGTGCAAAGTTAAAAAATATTACTTATGCGATAGATAAACTAAAACGTTTAAGGATGTTAAATTTATCAGATAGACTAAATTTAATAACAAGAAAACTTAAACAAAAATATTATCTTAGGATTTGTGCTGAGTTGCCAAGTAATATTATAGAACATCCACCTGTAATTCGTTATGCTATGATGGCAATATTTTGTCATTTTCGTGAGCAGTTAATTACTGACAATTTAGTTAGTAGTCTAATTCAATTAATTCATAAGATTAGAACATCAGCTGAAATGTCGGTTAATAAAGATATATTATCTGAGGTTAAATGCGTTAACGGTAAATTTGATATTCTATATACTCTTGCTAATACTTCTGTAGAACACCCCAAGGGAGTAATTGACGATACTATTTATCCAAAAATTAGTAAGGAAACATTACAGACCCTAGCAAAAGAGCTTATTTGCAATAAGGGTAGATGGTATCAACAGCAAGTGCAAAGAAAGATGCATTCTTTATATTCCTATGCTCATCGCCGAGTATTATTAACATTATTGGAAGTATTTACTTTTCAAACTAATAACCATGACTATGAAGCAGTATTGTCAGCTATTGAATTTATTAAAACTAACAAGAATATTAAAGATAAATATTATCCTGACTCTAAGCTTGTACCAGCTATAGATTTAATACCGATTAAATGGCAGGTTCTAGTAGTAGAAGAAGTAGAGAATAATAGTGGACAATATGTAACAAAAGTAAATCGCATTAATTATGAAGTGGCAATTTTAGAAGAATTACACAGTTTATTATCTAGTAAACAAATATGGGTTACAGGCGCTTATCACTACCGTAACCCAGAAGAAGATTTGCCTAAAGATTTTGATAGTAATAGAGAATATTATTATCAAAAGTTAGGATTGCCAATTGATAGTAATGCGTTTGTTCAAAAATTACAGGATAATCTAACTGAAAGTGTACAGCAATTTAACAATAGTATTATTCATAATAAAAAAGTAAAGATTGTTTGCAATAAGAAAGATAAAAGTGGTCAGATTAAACTAACCCCTTATACAGCTCAACTTTTACCACCCAATCTATTAACAATACAACAAATAATCAATAAAAATTGGTCAACAGTAAATTTAATAGATATATTAAAAGAAACTGATTTACGCGTTGGTTTTACCAAACATTTTCATACAGTTGCAAGCCGAGAAAATATAAACGAGCAAAAGTTGCTAAAACGTCTATTACTTGCCTTATATGCTATTGGCAGTAATACTGGATTAAAACGTATTAGTGCTGCAAATGATGATATAAGTTATACAGATTTAAGATATATTAAACGCCGTTTTCTCAATACTGCTAATGTCAGAGTCGCAATAACAGAAGTAGTCAATGCTATCATAAACATTAGAGATCCTCGTATTTGGGGTACTGCTACTACAGGATGTGCTTGTGATTCAACTAAAGTTAGTAGCTGGGATCAGAATCTAATGACAGAGTGGCATAACCGCTATAAAGGACGTGGAGTGATGATTTACTGGCATGTTGATAAAAATGCTACCTGTATTTATTCTCAATTAAAAACATGTTCTTCCTCAGAAGTAGCAAGTATGATTAAAGGAGTGCTTGATCATTGTTGTAAAATGGATTTACAAAAAACTTATGTTGATACTCATGGGCAAAGTACAATAGGTTTTGGTTTTAGTTATTTATTAGATTTGGATTTGCTAGCACGATTAAAAAACATTAAGAAACAGAAGCTTTTTTACTCGCATCAAAAAGATCGAGGAAATTATAATAATTTAACTCCTATTTTAAAATCTGCAATAAATTGGGAATTAATAAAAAAATACTATAATGAAGTAGTAAGGTACGTTGCTGCTCTAAAAATCGGTACTGTTGAACCAGAAATAATGTTCAAAATTCTAAGCAGTAATAATAACAATCACCCAGTGTATAAAGCCTTAACAGAAATAGGGAATGCAGTAAAAACTATATTCCTCTGCCGTTATTTAATGTCTGAAGAATTACGAATTGAAATTCATGAAGCCTTAAATGTAGTAGAGAATTTAAATAGTATAATGGGTTTTATCTTCTATGGTAAATTAGGTGAAATATCTACAAATAACAAAGAAGATCAAGAATTAGCTATAGTTTGTTTACATTTATTACAAGTATCTATGGTGTATATCAATACCTTGATGATTCAGGAAGTGTTATCAGAGCCACTATGGCAAAATAAATTAACTAAAGAAGATAAAAGAGCCTTAACACCATTAATCCATAGCCATATTAATCCTTATGGCTTATTCCCACTTGATTTAGAAAAGCGAATTATTATTGGACAAAATAATTATCGGGTAGCTGCATGA	Tn3 family transposase	Parachlamydiaceae bacterium	0.0E0	MBA3723150	ACD_45C00601G0001;ACD_45C00601G0001;H0W88_12220;H0W88_12220;ACD_45C00601G0001;H0W88_12220;H0W88_12220;ACD_45C00601G0001;ACD_45C00601G0001;H0W88_12220	GO:0003677-IEA;GO:0004803-IEA;GO:0032196-IEA;GO:0006310-IEA;GO:0006313-IEA	DNA binding-IEA;transposase activity-IEA;transposition-IEA;DNA recombination-IEA;DNA transposition-IEA	GO:0004803;GO:0006313	transposase activity;DNA transposition			IPR025296;IPR002513;IPR047653	Domain of unknown function DUF4158;Tn3 transposase DDE domain;Tn3-like transposase	PF13700 (PFAM);PF01526 (PFAM);NF033527 (NCBIFAM)	;GO:0004803/GO:0006313;	;transposase activity/DNA transposition;
[truncated: 12,763,374 more chars]
